# Machine learning inference of natural product chemistry across biosynthetic gene cluster types

**DOI:** 10.1101/2025.03.13.642868

**Authors:** Martin Larralde, Georg Zeller

## Abstract

With ever-increasing volumes of sequencing data for biosynthetic gene clusters (BGCs), computational methods for the prediction of resulting secondary metabolites are critically needed. Here, we present CHAMOIS, a machine learning tool inferring metabolite properties from protein domains in BGCs. Out of 539 relevant chemical properties from the ChemOnt ontology, CHAMOIS predicts 120 with an AUPRC > 0.5. Although entirely data-driven, CHAMOIS infers many protein-metabolite links that are consistent with the scientific literature and suggests interesting novel biosynthetic functions of uncharacterized proteins. Finally, to guide experimental BGC characterisation, CHAMOIS can pinpoint which BGC within a given genome produces a pre-specified metabolite.

## Supplementary Tables for "Machine learning inference of natural product chemistry across biosynthetic gene cluster types" (part 1 of 3)

### Sheet: Supplementary Table 1
# Supplementary Table 1
# Independent cross-validation performance of CHAMOIS on ChemOnt class prediction.
class_name	class_description	n_positives	class_accession	logistic_auprc	logistic_auroc	logistic_f1_score	rf_auroc	rf_auprc	rf_f1_score
Organoheterocyclic compounds	Compounds containing a ring with least one carbon atom and one non-carbon atom.	1325	CHEMONTID:0000002	0.936534	0.777791	0.911703	0.74887	0.92396	0.905182
Organosulfur compounds	Organic compounds containing a carbon-sulfur bond.	170	CHEMONTID:0000004	0.498995	0.79297	0.512635	0.809013	0.573625	0.551181
Amidines	Derivatives of oxoacids RnE(=O)OH in which the hydroxy group is replaced by an amino group and the oxo group is replaced by =NR. Amidines include carboxamidines, sulfinamidines and phosphinamidines.	35	CHEMONTID:0000007	0.0960392	0.801033	0.0526316	0.734439	0.205416	0.255319
Carbohydrates and carbohydrate conjugates	Monosaccharides, disaccharides, oligosaccharides, polysaccharides, and their derivatives.	341	CHEMONTID:0000011	0.678836	0.859711	0.664577	0.875336	0.708646	0.695518
Lipids and lipid-like molecules	Fatty acids and their derivatives, and substances related biosynthetically or functionally to these compounds.	679	CHEMONTID:0000012	0.573768	0.67388	0.604374	0.711895	0.633322	0.592868
Amino acids, peptides, and analogues	Organic compounds containing an amino acid or a peptide backbone, or derivatives thereof.	851	CHEMONTID:0000013	0.869258	0.862139	0.81933	0.887283	0.895041	0.827426
Anthracenes	Organic compounds containing a system of three linearly fused benzene rings.	77	CHEMONTID:0000018	0.711387	0.964822	0.601399	0.967468	0.718999	0.559322
Naphthacenes	Compounds containing a naphthacene moiety, which is a polyaromatic hydrocarbon made of four linearly fused benzene rings.	32	CHEMONTID:0000022	0.554876	0.965637	0.44	0.965817	0.54706	0.380952
Naphthalenes	Compounds containing a naphthalene moiety, which consists of two fused benzene rings.	115	CHEMONTID:0000023	0.637777	0.954569	0.615385	0.955114	0.634229	0.628571
Phenanthrenes and derivatives	Polycyclic compounds containing a phenanthrene moiety, which is a tricyclic aromatic compound with three non-linearly fused benzene.	36	CHEMONTID:0000025	0.54802	0.976046	0.440678	0.982892	0.557651	0.318182
Indanes	Compounds containing an indane moiety, which consists of a cyclopentane fused to a benzene ring.	5	CHEMONTID:0000027	0.134958	0.71312	0	0.666667	0.101877	0
Halobenzenes	Aromatic compounds containing a halogen atom linked to a benzene ring.	36	CHEMONTID:0000035	0.338491	0.887582	0.28	0.876858	0.209294	0.142857
Nitrobenzenes	Compounds containing a nitrobenzene moiety, which consists of a benzene ring with a carbon bearing a nitro group.	9	CHEMONTID:0000036	0.434077	0.918292	0	0.92962	0.495856	0.2
Styrenes	Organic compounds containing an ethenylbenzene moiety.	36	CHEMONTID:0000037	0.299039	0.81017	0.255319	0.846155	0.293875	0.186047
Tetralins	Polycyclic aromatic compounds containing a tetralin moiety, which consists of a benzene fused to a cyclohexane.	71	CHEMONTID:0000048	0.565555	0.939594	0.429752	0.96394	0.603407	0.455446
Lactones	Cyclic esters of hydroxy carboxylic acids, containing a 1-oxacycloalkan-2-one structure, or analogues having unsaturation or heteroatoms replacing one or more carbon atoms of the ring.	410	CHEMONTID:0000050	0.619514	0.819694	0.578947	0.828987	0.655612	0.547337
Aromatic monoterpenoids	Monoterpenoids containing at least one aromatic ring.	16	CHEMONTID:0000051	0.0083332	0.401865	0	0.457174	0.00955262	0
Hydroxyquinolines	Compounds containing a quinoline moiety bearing a hydroxyl group.	8	CHEMONTID:0000057	0.0210867	0.738208	0	0.882075	0.204717	0
Alpha amino acids and derivatives	Amino acids in which the amino group is attached to the carbon atom immediately adjacent to the carboxylate group (alpha carbon), or a derivative thereof.	691	CHEMONTID:0000060	0.871348	0.909667	0.816619	0.922568	0.882609	0.83663
Macrolactams	Cyclic amides of amino carboxylic acids, having a 1-azacycloalkan-2-one structure, or analogues having unsaturation or heteroatoms replacing one or more carbon atoms of the ring. They are nitrogen analogues (the a nitrogen atom replacing the o atom of the cyclic carboxylic acid group ) of the naturally occurring macrolides.	307	CHEMONTID:0000064	0.577617	0.85055	0.489066	0.85446	0.620289	0.488518
Oxazepines	Compounds containing an oxazepine moiety, which consists of an unsaturated aliphatic seven-member ring with one oxygen atom, a nitrogen atom, and five carbon atoms. Isomers of oxazepine include 1,2-oxazepine, 1,3-oxazepine,and 1,4-oxazepine.	14	CHEMONTID:0000066	0.0163496	0.573187	0	0.817145	0.107206	0
Pyrazines	Compounds containing a pyrazine ring, which is a six-member aromatic heterocycle, that consists of two nitrogen atoms (at positions 1 and 4) and four carbon atoms.	21	CHEMONTID:0000067	0.612962	0.920373	0.705882	0.922683	0.716339	0.705882
Azepines	Organic compounds containing an unsaturated seven-member heterocycle with one nitrogen atom replacing a carbon atom.	5	CHEMONTID:0000069	0.136968	0.651538	0	0.770308	0.412161	0.333333
Oxetanes	Compounds containing an oxetane ring, which is a four-member saturated aliphatic ring with an oxygen, and three carbon atoms.	12	CHEMONTID:0000070	0.11861	0.864702	0	0.595261	0.0582257	0
Pyrimidines and pyrimidine derivatives	Compounds containing a pyrimidne ring, which is a six-member aromatic heterocycle which consists of two nitrogen atoms (at positions 1 and 3) and four carbon atoms.	79	CHEMONTID:0000075	0.387649	0.879526	0.413223	0.856714	0.587192	0.387755
Furans	Compounds containing a furan ring, which is a five-member aromatic ring with one oxygen atom, four carbon atoms.	15	CHEMONTID:0000076	0.208533	0.767951	0	0.808654	0.190445	0
Imidazoles	Compounds containing an imidazole ring, which is an aromatic five-member ring with two nitrogen atoms at positions 1 and 3, and three carbon atoms.	83	CHEMONTID:0000078	0.250747	0.852213	0.12963	0.832419	0.324248	0.25641
Imidazolines	Organic compounds containing an imidazoline ring, which is an unsaturated ring (derived from imidazole) with two nitrogen atoms at positions 1 and 3 respectively, and containing only one CN double bond.	13	CHEMONTID:0000079	0.0549796	0.617374	0	0.718127	0.0800178	0
Oxazoles	Compounds containing an oxazole ring, which is a five-membered aromatic heterocycle with one oxygen, one nitrogen, and three carbon atoms. Isomers include 1,2-oxazole and 1,3-oxazole.	38	CHEMONTID:0000083	0.372336	0.895648	0.217391	0.909539	0.238991	0.0952381
Oxazolines	Organic compounds containing 1,3-oxazoline, a five-membered ring with a nitrogen and an oxygen atoms at the 1- and 3-position, respectively. Additionally, it contains two double bonds.	26	CHEMONTID:0000084	0.106285	0.779421	0	0.694938	0.0824727	0
Pyrans	Compounds containing a pyran ring, which is a six-member heterocyclic, non-aromatic ring with five carbon atoms, one oxygen atom and two ring double bonds.	102	CHEMONTID:0000086	0.313002	0.791817	0.304636	0.805779	0.351082	0.17094
Pyridines and derivatives	Compounds containing a pyridine ring, which is a six-member aromatic heterocycle which consists of one nitrogen atom and five carbon atoms.	74	CHEMONTID:0000089	0.300566	0.807228	0.317757	0.814491	0.423879	0.39604
Pyrroles	Compounds containing a pyrrole ring, which is a five-member aromatic heterocycle with one nitrogen atom and four carbon atoms.	211	CHEMONTID:0000090	0.574936	0.848322	0.44795	0.84501	0.522446	0.465839
Pyrrolines	Compounds containing a pyrroline ring, which is a five-member unsaturated aliphatic ring with one nitrogen atom and four carbon atoms.	50	CHEMONTID:0000091	0.0689061	0.646273	0.0377358	0.653882	0.071126	0.0344828
Thiazoles	Heterocyclic compounds containing a five-member aromatic ring made up of one sulfur atom, one nitrogen, and three carbon atoms.	81	CHEMONTID:0000095	0.769397	0.961697	0.786667	0.940457	0.773942	0.705882
Azetidines	Organic compounds containing a saturated four-member heterocycle where one nitrogen atom replaces a carbon atom.	20	CHEMONTID:0000102	0.301293	0.804816	0.166667	0.842997	0.368148	0
Aziridines	Organic compounds containing a saturated three-member heterocycle with one amino group and two methylene groups.	5	CHEMONTID:0000103	0.389957	0.927621	0	0.783553	0.354585	0
Dioxolanes	Compounds containing a dioxolane ring, which is a five-membered saturated ring of two oxygen atoms and three carbon atoms. The dioxolanes are divided in 1,2-dioxolanes, and 1,3-dioxolanes.	11	CHEMONTID:0000105	0.232525	0.761901	0.166667	0.752793	0.176992	0
Oxazinanes	Compounds containing an oxazinane moiety, which consists of a saturated aliphatic six-member ring with one oxygen atom, a nitrogen atom, and four carbon atoms. Isomers of oxaphospholane include 1,2-oxazinane, 1,3-oxazinane, and 1,4-oxazinane.	8	CHEMONTID:0000107	0.189679	0.542846	0	0.774961	0.114164	0
Oxazolidines	Compounds containing an oxazolidine moiety, which consists of a saturated aliphatic five-member ring with one oxygen atom, one nitrogen, three carbon atoms, and two double bonds.	14	CHEMONTID:0000108	0.050841	0.656318	0	0.718953	0.125638	0
Imines	Compounds containing an imine functional group, with the general structure RN=CR2 (R = H, hydrocarbyl).	96	CHEMONTID:0000117	0.144514	0.696422	0.037037	0.638749	0.157154	0.114754
Ketones	Organic compounds in which a carbonyl group is bonded to two carbon atoms R2C=O (neither R may be a hydrogen atom). Ketones that have one or more alpha-hydrogen atoms undergo keto-enol tautomerization, the tautomer being an enol.	466	CHEMONTID:0000118	0.687081	0.799651	0.586166	0.83387	0.7416	0.634207
Benzopyrans	Organic compounds containing a benzene ring fused to a pyran ring. Pyran a six-membered heterocyclic, non-aromatic ring, made up of five carbon atoms and one oxygen atom and containing two double bonds.	45	CHEMONTID:0000123	0.428527	0.851356	0.375	0.831051	0.41459	0.222222
Aldehydes	Organic compounds containing the aldehyde functional group.	52	CHEMONTID:0000124	0.110421	0.70303	0.123077	0.770493	0.10813	0
Quinomethanes	Organic compounds containing a cyclohexene or cyclohexadiene ring that bears a methylidene group and a ketone group. Isomers include m-quinomethane (6-methylidenecyclohex-2-en-1-one), o-quinomethane (5-methylidenecyclohex-2-en-1-one), and p-quinomethane (4-methylidenecyclohexa-2,5-dien-1-one).	9	CHEMONTID:0000125	0.0163221	0.636459	0	0.609083	0.0121068	0
Alkyl aryl ethers	Organic compounds containing the alkyl aryl ether functional group with the generic formula R-O-R' , where R is an alkyl group and R' is an aryl group.	126	CHEMONTID:0000128	0.352668	0.799059	0.315217	0.834395	0.360542	0.206452
Alcohols and polyols	Organic compounds in which at least one hydroxyl functional group (-OH) is bound to a carbon atom, usually connected to other carbon or hydrogen atoms.	1075	CHEMONTID:0000129	0.859524	0.753784	0.806034	0.768125	0.856459	0.826724
Enols	Compounds containing the enol functional group, with the structure HO(R)C=CR'. Ketones that have one or more alpha-hydrogen atoms undergo keto-enol tautomerization, the tautomer being an enol.	59	CHEMONTID:0000132	0.259012	0.819633	0.184211	0.862457	0.343937	0.0634921
1,3-dicarbonyl compounds	Carbonyl compounds with the generic formula O=C(R)C(H)C(R')=O, where R and R' can be any group.	18	CHEMONTID:0000133	0.0469805	0.710953	0	0.720236	0.194317	0.105263
Phenols	Compounds containing a phenol moiety, which is a benzene bearing a hydroxyl group.	455	CHEMONTID:0000134	0.705351	0.831153	0.624852	0.847348	0.753707	0.68
Catechols	Compounds containing a 1,2-benzenediol moiety.	36	CHEMONTID:0000135	0.616415	0.971173	0.490566	0.968043	0.730395	0.571429
Hydroquinones	Compounds containing a hydroquinone moiety, which consists of a benzene ring with a hydroxyl groups at positions 1 and 4.	6	CHEMONTID:0000136	0.00976507	0.769315	0	0.69844	0.0125526	0
Resorcinols	Compounds containing a resorcinol moiety, which is a benzene ring bearing two hydroxyl groups at positions 1 and 3.	13	CHEMONTID:0000137	0.090461	0.721985	0	0.769182	0.230697	0.142857
Anisoles	Organic compounds containing a methoxybenzene or a derivative thereof.	92	CHEMONTID:0000138	0.344196	0.835239	0.279412	0.871142	0.410119	0.117647
Chromones	Compounds containing a benzopyran-4-one moiety.	12	CHEMONTID:0000144	0.216206	0.794819	0.133333	0.713246	0.120535	0
Coumarins and derivatives	Polycyclic aromatic compounds containing a 1-benzopyran moiety with a ketone group at the C2 carbon atom (1-benzopyran-2-one).	12	CHEMONTID:0000145	0.187466	0.767339	0.153846	0.858107	0.376011	0
Macrolides and analogues	Organic compounds containing a lactone ring of at least twelve members.	182	CHEMONTID:0000147	0.535816	0.846643	0.484642	0.871484	0.59066	0.476923
Anthraquinones	Organic compounds containing either anthracene-9,10-quinone, 1,4-anthraquinone, or 1,2-anthraquinone.	62	CHEMONTID:0000151	0.636151	0.944157	0.566038	0.949492	0.633247	0.470588
Naphthoquinones	Compounds containing a naphthohydroquinone moiety, which consists of a benzene ring linearly fused to a bezene-1,4-dione (quinone).	32	CHEMONTID:0000153	0.300267	0.952626	0.2	0.92409	0.388373	0.162162
Tetracenequinones	Polyaromatic hydrocarbon derivatives containing a tetracyclic cycle made up of four linearly fused benzene rings, one of which bears two ketone groups at position 1 and 4.	29	CHEMONTID:0000155	0.508697	0.952748	0.444444	0.965759	0.542792	0.421053
N-organohydroxylamines	Organic compounds comprising the hydroxylamine functional group, with the general structure R1ON(R2)R3 (R1,R3=H, organyl; R2 = organyl).	6	CHEMONTID:0000158	0.00258808	0.179125	0	0.502827	0.00454134	0
Epoxides	Compounds containing a cyclic ether with three ring atoms(one oxygen and two carbon atoms).	94	CHEMONTID:0000159	0.217268	0.789222	0.118644	0.840026	0.273199	0.141593
Lactams	Compounds containing a lactam ring, which is a cyclic amide of amino carboxylic acids, having a 1-azacycloalkan-2-one structure (or an analogue having unsaturation or heteroatoms replacing one or more carbon atoms of the ring).	479	CHEMONTID:0000160	0.559796	0.782633	0.511243	0.818893	0.639821	0.562347
Beta lactams	Organic compounds containing a four-member lactam (a cyclic amide).	14	CHEMONTID:0000162	0.537024	0.978671	0.352941	0.86402	0.596116	0
Caprolactams	Cyclic amides of caproic acid. Caproic acid is the carboxylic acid derived from hexane with the general formula C5H11COOH.	7	CHEMONTID:0000163	0.0801219	0.802775	0	0.830026	0.652045	0
Delta lactams	Cyclic organic compounds containing a piperidin-2-one moiety.	27	CHEMONTID:0000164	0.166142	0.853891	0	0.803616	0.210849	0
Benzoic acids and derivatives	Organic compounds containing a carboxylic acid substituent attached to a benzene ring.	88	CHEMONTID:0000176	0.425793	0.831472	0.333333	0.860032	0.490372	0.453125
Benzamides	Organic compounds containing a carboxamido substituent attached to a benzene ring.	46	CHEMONTID:0000178	0.53195	0.937955	0.3125	0.95288	0.621223	0.5
Hippuric acids and derivatives	Compounds containing a hippuric acid or a derivative, with a structure characterized the presence of a benzoyl group linked to the N-terminal of a glycine.	20	CHEMONTID:0000179	0.343487	0.936153	0.25	0.92557	0.330415	0.166667
Tetracyclines	Polyketides having an octahydrotetracene-2-carboxamide skeleton, substituted with many hydroxy and other groups.	5	CHEMONTID:0000181	0.592619	0.994915	0	0.888136	0.620626	0
Tryptamines and derivatives	Compounds containing the tryptamine backbone, which is structurally characterized by an indole ring substituted at the 3-position by an ethanamine.	20	CHEMONTID:0000183	0.0255488	0.704246	0	0.587738	0.0213696	0
Phenethylamines	Compounds containing a phenethylamine moiety, which consists of a phenyl group substituted at the second position by an ethan-1-amine.	87	CHEMONTID:0000186	0.267146	0.824372	0.163636	0.783176	0.211949	0.212389
Amphetamines and derivatives	Organic compounds containing or derived from 1-phenylpropan-2-amine.	87	CHEMONTID:0000188	0.267146	0.824372	0.163636	0.783176	0.211949	0.212389
Piperazines	Compounds containing a piperazine ring, which is a saturated aliphatic six-member heterocyclic with two nitrogen atoms at positions 1 and 4, as well as four carbon atoms.	18	CHEMONTID:0000189	0.354342	0.832103	0.105263	0.770763	0.146554	0
Methoxyphenols	Compounds containing a methoxy group attached to the benzene ring of a phenol moiety.	14	CHEMONTID:0000190	0.07361	0.672371	0	0.734691	0.170455	0
Piperidines	Compounds containing a piperidine ring, which is a saturated aliphatic six-member ring with one nitrogen atom and five carbon atoms.	55	CHEMONTID:0000195	0.15235	0.774913	0.0909091	0.776539	0.269695	0.16129
Oligosaccharides	Carbohydrates made up of 3 to 10 monosaccharide units linked to each other through glycosidic bonds.	13	CHEMONTID:0000198	0.103338	0.83026	0	0.817957	0.232495	0.142857
Xanthenes	Polycyclic aromatic compounds containing a xanthene moiety, which consists of two benzene rings joined to each other by a pyran ring.	7	CHEMONTID:0000200	0.609396	0.928661	0.6	0.830295	0.591985	0
Xanthones	Polycyclic aromatic compounds containing a xanthene moiety conjugated to a ketone group at carbon 9. Xanthene is a tricyclic compound made up of two benzene rings linearly fused to each other through a pyran ring.	6	CHEMONTID:0000204	0.725944	0.985972	0.5	0.90625	0.66601	0
Carbazoles	Compounds containing a three ring system containing a pyrrole ring fused on either side to a benzene ring.	18	CHEMONTID:0000210	0.515812	0.959248	0.580645	0.961357	0.814885	0.56
Indoles and derivatives	Organic compounds containing an indole, which is a bicyclic ring system made up of a six-membered benzene ring fused to a five-membered nitrogen-containing pyrrole ring.	170	CHEMONTID:0000211	0.593633	0.849446	0.514056	0.854025	0.562359	0.472868
Sugar acids and derivatives	Compounds containing a saccharide unit which bears a carboxylic acid group.	10	CHEMONTID:0000215	0.0102871	0.620183	0	0.625535	0.0919567	0
Pyrrolidines	Compounds containing a pyrrolidine ring, which is a five-membered saturated aliphatic heterocycle with one nitrogen atom and four carbon atoms.	214	CHEMONTID:0000218	0.376067	0.765655	0.256944	0.793695	0.45799	0.381877
Hydrophenanthrenes	A phenanthrene derivative where at least one ring CC bond is substituted by hydrogenation.	7	CHEMONTID:0000223	0.274249	0.759495	0	0.988552	0.562317	0
Thiazolidines	Heterocyclic compounds containing a five-member saturated aliphatic ring with one nitrogen atom, one sulfur atom, three carbon atoms.	14	CHEMONTID:0000226	0.675369	0.946338	0.666667	0.972448	0.779532	0.6
Thiazolines	Heterocyclic compounds containing a five-member unsaturated aliphatic ring with one nitrogen atom, one sulfur atom, three carbon atoms.	40	CHEMONTID:0000229	0.50693	0.921382	0.444444	0.909596	0.470788	0.384615
Purines and purine derivatives	Aromatic heterocyclic compounds containing a purine moiety, which is formed a pyrimidine-ring ring fused to an imidazole ring.	22	CHEMONTID:0000245	0.285566	0.851638	0.357143	0.78983	0.381673	0.166667
Ethers	Compounds bearing an ether group with the formula Compounds ROR (R not H).	603	CHEMONTID:0000254	0.791352	0.857315	0.727735	0.868827	0.803209	0.721649
Steroids and steroid derivatives	Compounds based on the cyclopenta[a]phenanthrene carbon skeleton, partially or completely hydrogenated; there are usually methyl groups at C-10 and C-13, and often an alkyl group at C-17. By extension, one or more bond scissions, ring expansions and/or ring contractions of the skeleton may have occurred.	14	CHEMONTID:0000258	0.598955	0.926407	0.444444	0.811034	0.511275	0.133333
Prenol lipids	Lipids synthesized from the five-carbon-unit precursors isopentenyl diphosphate and dimethylallyl diphosphate.	131	CHEMONTID:0000259	0.545809	0.867937	0.48	0.853252	0.53734	0.430939
Phenylpropanoids and polyketides	Organic compounds that are synthesized either from the amino acid phenylalanine (phenylpropanoids) or the decarboxylative condensation of malonyl-CoA (polyketides). Phenylpropanoids are aromatic compounds based on the phenylpropane skeleton. Polyketides usually consist of alternating carbonyl and methylene groups (beta-polyketones), biogenetically derived from repeated condensation of acetyl coenzyme A (via malonyl coenzyme A), and usually the compounds derived from them by further condensations.	517	CHEMONTID:0000261	0.60465	0.779808	0.581745	0.776878	0.648776	0.573913
Fatty acids and conjugates	Aliphatic monocarboxylic acids with a saturated or unsaturated aliphatic tail (with at least 4 Carbon atoms).	160	CHEMONTID:0000262	0.284961	0.752771	0.257778	0.72696	0.325498	0.327103
Organic acids and derivatives	Compounds an organic acid or a derivative thereof.	1429	CHEMONTID:0000264	0.969533	0.844036	0.955615	0.885307	0.979056	0.95808
Carboxylic acids and derivatives	Compounds containing a carboxylic acid group with the formula -C(=O)OH or a derivative thereof.	1268	CHEMONTID:0000265	0.940267	0.840915	0.9125	0.866165	0.954746	0.91232
Short-chain hydroxy acids and derivatives	Hydroxy acids with an alkyl chain the contains less than 6 carbon atoms.	9	CHEMONTID:0000266	0.00598103	0.420985	0	0.507832	0.00873777	0
Organohalogen compounds	Organic compounds containing a bond between a carbon atom and a halogen atom (At, F, Cl, Br, I).	150	CHEMONTID:0000267	0.79967	0.93175	0.746479	0.931407	0.764739	0.727273
Organosulfonic acids and derivatives	Compounds containing a sulfonic acid or derivative, with the general structure RS(=O)2X (R=alkyl, aryl; X=any heteroatom).	5	CHEMONTID:0000270	0.0521668	0.804896	0	0.774576	0.412363	0.5
Acryloyl compounds	Organic compounds containing the acryloyl functional group (which has the core fragment but-3-en-2-one).	56	CHEMONTID:0000275	0.0841661	0.698953	0.0294118	0.716758	0.108188	0.0625
Organonitrogen compounds	Organic compounds containing a nitrogen atom.	1284	CHEMONTID:0000278	0.979442	0.93156	0.938479	0.939295	0.982945	0.939613
Aminoglycosides	Molecules or a portion of a molecule composed of amino-modified sugars.	96	CHEMONTID:0000282	0.602774	0.947157	0.546584	0.960986	0.645811	0.492958
Aniline and substituted anilines	Organic compounds containing an aminobenzene moiety.	13	CHEMONTID:0000284	0.279568	0.783742	0.266667	0.758724	0.110705	0
Anilides	Organic heterocyclic compounds derived from oxoacids RkE(=O)l(OH)m (l not 0) by replacing an OH group by the NHPh group or derivative formed by ring substitution.	12	CHEMONTID:0000285	0.43956	0.753205	0.153846	0.829077	0.305906	0.315789
Primary alcohols	Compounds comprising the primary alcohol functional group, with the general structure RCOH (R=alkyl, aryl).	312	CHEMONTID:0000286	0.324756	0.677898	0.209756	0.734631	0.426301	0.312644
Nucleosides, nucleotides, and analogues	Compounds containing a nucleobase linked to a ribose or deoxyribose sugar via a beta-glycosidic linkage. The ribose or deoxyribose moiety bears at least a phosphate group in case of nucleotides.	23	CHEMONTID:0000289	0.463383	0.881008	0.08	0.820304	0.421752	0
Pyrimidones	Compounds that contain a pyrimidine ring, which bears a ketone. Pyrimidine is a 6-membered ring consisting of four carbon atoms and two nitrogen centers at the 1- and 3- ring positions.	28	CHEMONTID:0000291	0.306176	0.91796	0.277778	0.867152	0.381707	0.277778
Benzodiazepines	Organic compounds containing a benzene ring fused to either isomers of diazepine(unsaturated seven-member heterocycle with two nitrogen atoms replacing two carbon atoms).	8	CHEMONTID:0000295	0.652348	0.98805	0.545455	0.987028	0.845885	0.4
Benzofurans	Organic compounds containing a benzene ring fused to a furan. Furan is a five-membered aromatic ring with four carbon atoms and one oxygen atom.	10	CHEMONTID:0000301	0.133938	0.87119	0	0.81017	0.225844	0
Azepanes	Organic compounds containing a saturated seven member heterocycle, with one nitrogen atom.	9	CHEMONTID:0000307	0.0264698	0.587546	0	0.860464	0.458487	0
Carbamic acids and derivatives	Compounds comprising the carbamic acid functional group or a derivative thereof. They have the general structure RN(R')C(=O)OH or RN(R')C(=O)R", where R,R'= H or organyl group, R"= OH, alkyloxy, acyloxy, or halogen.	37	CHEMONTID:0000318	0.315009	0.725921	0.372881	0.802673	0.300487	0.097561
Benzoyl derivatives	Organic compounds containing an acyl moiety of benzoic acid with the formula (C6H5CO-).	93	CHEMONTID:0000321	0.383081	0.809995	0.32	0.843943	0.437502	0.446154
Organooxygen compounds	Organic compounds containing a bond between a carbon atom and an oxygen atom.	1571	CHEMONTID:0000323	0.996494	0.841043	0.99148	0.714171	0.990853	0.989886
Fatty acid esters	Carboxylic ester derivatives of a fatty acid.	116	CHEMONTID:0000324	0.216294	0.711137	0.176871	0.757934	0.351413	0.205882
Fatty amides	Carboxylic acid amide derivatives of fatty acids, that are formed from a fatty acid and an amine.	398	CHEMONTID:0000331	0.461163	0.772157	0.445047	0.792832	0.522238	0.488827
Branched fatty acids	Fatty acids containing a branched chain.	102	CHEMONTID:0000338	0.206281	0.750695	0.131148	0.695901	0.264589	0.300752
Unsaturated fatty acids	Fatty acids with a chain that contains at least one CC double bond.	36	CHEMONTID:0000339	0.300378	0.77688	0.232558	0.763818	0.22392	0.0540541
Hydroxy fatty acids	Fatty acids in which the chain bears a hydroxyl group.	107	CHEMONTID:0000341	0.188273	0.723139	0.114754	0.674853	0.195322	0.20438
Dicarboxylic acids and derivatives	Organic compounds containing exactly two carboxylic acid groups.	205	CHEMONTID:0000346	0.237112	0.653912	0.123552	0.684627	0.354865	0.318519
Amino acids and derivatives	Organic compounds containing an amine group, a carboxylic acid group (or a derivative thereof), and a side-chain that is specific to each amino acid.	833	CHEMONTID:0000347	0.850667	0.849332	0.795848	0.87152	0.866313	0.806295
Peptides	Compounds containing an amide derived from two or more amino carboxylic acid molecules (the same or different) by formation of a covalent bond from the carbonyl carbon of one to the nitrogen atom of another.	328	CHEMONTID:0000348	0.627687	0.869609	0.547619	0.85863	0.622121	0.576792
Nitriles	Compounds having the structure RC#N; thus C-substituted derivatives of hydrocyanic acid, HC#N.	10	CHEMONTID:0000362	0.265728	0.66483	0	0.699496	0.310543	0.307692
Organic carbonic acids and derivatives	Compounds comprising the organic carbonic acid or a derivative thereof.	69	CHEMONTID:0000364	0.368092	0.783561	0.349515	0.751111	0.356102	0.202532
Dihydropyridines	Compounds containing a dihydropyridine moiety, which is a semi-saturated pyridine derivative with two double bonds.	8	CHEMONTID:0000367	0.00448867	0.369497	0	0.50456	0.00523398	0
Dioxanes	Compounds containing a dioxane ring, which is a six-membered saturated ring of two oxygen atoms and four carbon atoms. The dioxanes are divided in 1,2-dioxanes, 1,3-dioxanes, and 1,4-dioxanes.	15	CHEMONTID:0000368	0.374264	0.789324	0.315789	0.783386	0.203239	0.105263
Glucuronides	Compounds comprising the glucuronic acid linked to another substance via a glycosidic bond.	6	CHEMONTID:0000374	0.0118679	0.617305	0	0.610396	0.0376883	0
Guanidines	Compounds containing a guanidine moiety, with the general structure (R1R2N)(R3R4N)C=N-R5.	116	CHEMONTID:0000375	0.180224	0.761968	0.0875912	0.731595	0.183108	0.13986
Hydroxamic acids	Compounds containing a hydroxamic acid functional group in which a hydroxylamine is inserted into a carboxylic acid. Its general structure is R-CO-NH-OH, with an R as an organic residue.	70	CHEMONTID:0000376	0.808471	0.967923	0.8	0.956788	0.820002	0.733333
Keto acids and derivatives	Organic compounds containing a ketone group and a carboxylic acid group.	11	CHEMONTID:0000389	0.00647577	0.454918	0	0.586527	0.0156101	0
Alpha amino acid esters	Ester derivatives of alpha amino acids.	187	CHEMONTID:0000394	0.537305	0.875118	0.469388	0.883427	0.579181	0.469751
Organophosphorus compounds	Organic compounds containing the phosphorus atom.	9	CHEMONTID:0000400	0.695555	0.895357	0.75	0.936403	0.889515	0
Organic phosphoric acids and derivatives	Organic compounds containing phosphoric acid or a derivative thereof.	16	CHEMONTID:0000402	0.0130069	0.58089	0	0.738286	0.0272029	0
Organic sulfuric acids and derivatives	Organic compounds containing the sulfuric acid or a derivative thereof.	28	CHEMONTID:0000403	0.24992	0.779231	0.0625	0.843881	0.368852	0
Phosphate esters	Organic compounds containing phosphoric acid ester functional group, with the general structure R1P(=O)(R2)OR3. R1,R2 = O,N, or halogen atom; R3 = organyl group.	15	CHEMONTID:0000408	0.0117549	0.571847	0	0.729206	0.022374	0
Oximes	Compounds containing the oxime functional group, with the general structure R1(R2)C=NOH.	5	CHEMONTID:0000411	0.00412041	0.451915	0	0.624168	0.00597149	0
Phenazines and derivatives	Polycyclic aromatic compounds containing a phenazine moiety, which is a linear tricyclic system that consists of a two benzene rings joined by a pyrazine ring.	13	CHEMONTID:0000416	1	1	1	1	1	0.916667
Organic phosphonic acids and derivatives	Organic compounds containing phosphonic acid or a derivative thereof.	6	CHEMONTID:0000419	0.772222	0.999424	0.833333	0.998325	0.577513	0
Azoles	Organic compounds comprising a five-member nitrogen heterocyclic ring containing at least one other non-carbon atom of either nitrogen, sulfur, or oxygen. The parent compounds are aromatic and have two double bonds; there are successively reduced analogs (azolines and azolidines) with fewer.	179	CHEMONTID:0000436	0.682494	0.891831	0.622951	0.877508	0.647556	0.633663
Organic oxoanionic compounds	Organic compounds containing an oxoanion.	6	CHEMONTID:0000463	0.00453336	0.519368	0	0.683679	0.0711427	0
Monoalkylamines	Organic compounds containing an primary aliphatic amine group.	297	CHEMONTID:0000469	0.571163	0.823688	0.503937	0.838368	0.609124	0.504348
Enamines	Compounds containing the enamine functional group with the general structure R1N(R2)CR=C(R3)R4.	23	CHEMONTID:0000470	0.0129796	0.398758	0	0.613651	0.0310499	0
Hydroxy acids and derivatives	Compounds comprising one or more hydroxy acid groups.	133	CHEMONTID:0000472	0.442847	0.80942	0.460094	0.847841	0.605116	0.564103
Carboxylic acid amides	Carboxylic acid derivatives containing a carbonyl group in which the carbon atom is linked to a nitrogen atom (substituted or not). The general formula of the carboxylic acid amide is R1C(=O)N(R2)R3 (R1,R2,R3=H, alkyl, aryl).	781	CHEMONTID:0000475	0.791347	0.830894	0.759478	0.856904	0.817291	0.786885
Cinnamic acids and derivatives	Organic aromatic compounds containing a benzene and a carboxylic acid group (or a derivative thereof) forming 3-phenylprop-2-enoic acid.	15	CHEMONTID:0000476	0.218925	0.630617	0.117647	0.738324	0.261021	0
Purine nucleosides	Compounds comprising a purine base attached to a ribosyl or deoxyribosyl moiety.	10	CHEMONTID:0000479	0.13586	0.848552	0	0.907966	0.179618	0
Pyranones and derivatives	Compounds containing a pyran ring which bears a ketone.	69	CHEMONTID:0000481	0.340717	0.836025	0.319149	0.836348	0.347637	0.128205
Halogenated fatty acids	Fatty acids with a chain that carries a halogen atom (Cl,F,I,Br).	6	CHEMONTID:0000483	0.105053	0.795488	0	0.798681	0.0707952	0
Quinoxalines	Compounds containing a quinoxaline moiety, a bicyclic heterocycle made up of a benzene ring fused to a pyrazine ring.	17	CHEMONTID:0000486	0.939023	0.974811	0.866667	0.988113	0.934166	0.866667
Salicylic acid and derivatives	Compounds containing a 2-hydroxybenzoic acid moiety or a derivative thereof.	60	CHEMONTID:0000487	0.361442	0.795969	0.268293	0.897459	0.518278	0.494382
Amino fatty acids	Fatty acids containing an amine group.	32	CHEMONTID:0000489	0.121156	0.727371	0	0.668123	0.247373	0.216216
Quaternary ammonium salts	Compounds containing positively charged polyatomic ion of the structure NR4+, R being an alkyl group or an aryl group.	7	CHEMONTID:0000503	0.00665635	0.6438	0	0.648828	0.0263835	0
Thioamides	Organic compounds containing the functional group with the general structure R-CS-NR'R, where R, R', and R are organic groups.	5	CHEMONTID:0000510	0.269112	0.857376	0	0.879598	0.123869	0
Ureas	Compounds containing two amine groups joined by a carbonyl (C=O) functional group.	33	CHEMONTID:0000517	0.260863	0.782109	0.186047	0.737061	0.297579	0.114286
Alkyl chlorides	Organic compounds containing the alkyl chloride functional group with formula R-Cl , where R is an alkyl group.	33	CHEMONTID:0001026	0.156647	0.792913	0.0930233	0.856637	0.266877	0.205128
Aryl bromides	Organic compounds containing the acyl bromide functional group.	13	CHEMONTID:0001029	0.414244	0.893206	0	0.895244	0.469744	0.555556
Aryl chlorides	Organic compounds containing the acyl chloride functional group.	79	CHEMONTID:0001030	0.656649	0.916313	0.628205	0.942571	0.603438	0.4
Carboxamidines	Carboxylic acid derivatives containing the amidine group.	26	CHEMONTID:0001045	0.027925	0.673725	0	0.647644	0.0457411	0
Hemiaminals	Compounds comprising the hemiaminal functional group, with the general formula R2C(OH)NR2 where R can by a hydrogen or an alkyl group.	5	CHEMONTID:0001088	0.580275	0.807345	0	0.876648	0.562566	0
Toluenes	Compounds containing a benzene ring which bears a methane group.	24	CHEMONTID:0001091	0.074487	0.716447	0	0.767088	0.0360982	0
Hemiacetals	Compounds comprising the hemiacetal functional group, with the general formula R2C(OH)OR' ( R' not Hydrogen ).	84	CHEMONTID:0001092	0.428369	0.839832	0.37931	0.844416	0.507276	0.346154
Carboxylic acid derivatives	Derivatives of carboxylic acid.	1084	CHEMONTID:0001093	0.877493	0.793173	0.836657	0.811114	0.879874	0.840617
Imidothioesters	Organic thioester derivatives of imidic acid. They have the general structure RSC(CR')=NR", where R=organyl group, R'-R"= H or organyl group.	37	CHEMONTID:0001094	0.307403	0.915378	0.192308	0.959356	0.477869	0.392157
N-acyl amines	Compounds containing a fatty acid moiety linked to an amine group through an ester linkage.	366	CHEMONTID:0001096	0.448523	0.772966	0.382696	0.791158	0.491972	0.439597
Bromobenzenes	Organic compounds containing a bromine atom attached to a benzene ring.	9	CHEMONTID:0001098	0.0224816	0.762639	0	0.829767	0.0645714	0
Chlorobenzenes	Compounds containing one or more chlorine atoms attached to a benzene moiety.	26	CHEMONTID:0001099	0.253747	0.852625	0.125	0.84646	0.189521	0.137931
Thiocarboxylic acids and derivatives	Organic compounds containing a derivative of thiocarboxylic acid, with the general structure RC(=S)R' (R=H, alkyl, aryl; R'=any heteroatom).	16	CHEMONTID:0001112	0.119563	0.746188	0.0909091	0.759857	0.0898816	0
Gamma-keto acids and derivatives	Organic compounds containing an aldehyde substituted with a keto group on the C4 carbon atom.	5	CHEMONTID:0001115	0.00825343	0.72737	0	0.428437	0.00312891	0
Monocarboxylic acids and derivatives	Carboxylic acids containing exactly one carboxyl groups.	600	CHEMONTID:0001137	0.503412	0.636482	0.451302	0.707626	0.604903	0.498551
Indolines	Compounds containing an indole moiety, which consists of pyrrolidine ring fused to benzene to form 2,3-dihydroindole.	10	CHEMONTID:0001146	0.0114418	0.64978	0	0.673615	0.046872	0
Organic nitro compounds	Compounds having the nitro group, -NO2 (free valence on nitrogen), which may be attached to carbon, nitrogen (as in nitramines), or oxygen (as in nitrates), among other elements (in the absence of specification, C-nitro compounds are usually implied).	19	CHEMONTID:0001152	0.198858	0.726209	0	0.854122	0.226812	0.190476
Sulfonyls	Compounds containing the sulfonyl group, with the general structure RS(=O)2R' ( R,R' must not be H).	5	CHEMONTID:0001157	0.0521668	0.804896	0	0.774576	0.412363	0.5
Pyrrolidones	Compounds containing a pyrrolidine ring which bears a C=O group.	37	CHEMONTID:0001158	0.0962425	0.753787	0	0.720527	0.0951694	0
Pyridinones	Compounds containing a pyridine ring, which bears a ketone.	9	CHEMONTID:0001160	0.0158989	0.610936	0	0.641738	0.0124448	0
Carbamate esters	Compounds containing an ester of carbamic acid with the general structure R2NC(=O)OR' (R' not H). They are esters of carbamic acids.	35	CHEMONTID:0001162	0.342264	0.745974	0.212766	0.833096	0.306752	0
Carboxylic acid hydrazides	Carboxylic acid derivatives containing a carbonyl group in which the carbon is directly linked to a hydrazide group (N-N).	9	CHEMONTID:0001165	0.70573	0.96287	0.5	0.98126	0.715387	0
Carboxylic acid salts	Ionic derivatives of carboxylic acid.	9	CHEMONTID:0001166	0.0111579	0.5794	0	0.552444	0.00677207	0
Dialkyl ethers	Organic compounds containing the dialkyl ether functional group, with the formula ROR', where R and R' are alkyl groups.	333	CHEMONTID:0001167	0.660617	0.853342	0.574359	0.861138	0.622639	0.564195
Ketene acetals	Organic compounds comprising the ketene acetal functional group, with the general structure XC(Y)=C(R3)R4 (R1,R2=H, alkyl, aryl; X,Y=any hetero atom).	10	CHEMONTID:0001168	0.00430261	0.259383	0	0.574496	0.00970817	0
Sulfuric acid monoesters	Organic compounds containing the sulfuric acid monoester functional group, with the generic structure ROS(O)(=O)=O, (R=organyl group).	19	CHEMONTID:0001185	0.0888959	0.790374	0	0.966051	0.343215	0
Thioacetals	Organic compounds containing either the monothiacetal functional group (R2C(OR')(SR')) or the dithioacetal (R2C(SR')2) functional group .	6	CHEMONTID:0001187	0.106982	0.943101	0	0.981993	0.426793	0
N-acyl-alpha amino acids and derivatives	Compounds containing an alpha amino acid (or a derivative thereof) which bears an acyl group at its terminal nitrogen atom.	429	CHEMONTID:0001189	0.648912	0.851229	0.623501	0.859755	0.677717	0.627792
Thioesters	Organic compounds containing an ester of thiocarboxylic acid, with the general structure RC(=S)XR' (R=H, alkyl, aryl; R'=alkyl, aryl; X=O,S).	9	CHEMONTID:0001200	0.0535594	0.810083	0	0.768967	0.0584009	0
Thioethers	Compounds containing the ester derivative of thiocarboxylic acid, with the general structure R-S-R' (R,R'=alkyl, aryl).	107	CHEMONTID:0001202	0.431755	0.810655	0.484472	0.775112	0.457842	0.521212
Carboxylic acids	Compounds containing a carboxylic acid group with the formula -C(=O)OH.	538	CHEMONTID:0001205	0.607695	0.753276	0.541152	0.785954	0.685324	0.571742
Dihydropyranones	Compounds containing a hydrogenated pyran ring which bears a ketone, and contains one double bond.	13	CHEMONTID:0001211	0.0199006	0.638364	0	0.699612	0.0281708	0
Alkylthiols	Organic compounds containing the thiol functional group linked to an alkyl chain.	17	CHEMONTID:0001212	0.0516199	0.846393	0	0.711817	0.0300337	0
Pyridoindoles	Compounds containing a pyridoindole, which consists of a pyridine fused to an indole. Pyridine is a 6-membered ring consisting of five carbon atoms and one nitrogen center. Indole is a bicyclic compound consisting of a six-membered benzene ring fused to a five-membered nitrogen-containing pyrrole ring.	7	CHEMONTID:0001213	0.0146597	0.809868	0	0.74266	0.0739777	0
N-carbamoyl-alpha amino acids and derivatives	Compounds containing an alpha amino acid (or a derivative thereof) which bears an carbamoyl group at its terminal nitrogen atom.	12	CHEMONTID:0001224	0.0484069	0.709069	0	0.529424	0.133346	0.153846
Imidazolyl carboxylic acids and derivatives	Organic compounds containing a carboxylic acid chain (of at least 2 carbon atoms) linked to an imidazole ring.	23	CHEMONTID:0001227	0.146001	0.929662	0.0666667	0.893333	0.311808	0.358974
Thiocarboxylic acid amides	Organic compounds containing an amide of thiocarboxylic acid, with the general structure R1C(=S)N(R2)R3 (R1-R3=H, alkyl, aryl).	5	CHEMONTID:0001230	0.269112	0.857376	0	0.879598	0.123869	0
Isoureas	Organic compounds containing the isourea group, with the general structure R1N(R2)C(=NR3)OR4, or its hydrocarbyl derivatives (R1,R2,R3,R4=H, alkyl, aryl).	6	CHEMONTID:0001231	0.00455557	0.517012	0	0.416771	0.00375469	0
Carboxylic acid esters	Carboxylic acid derivatives in which the carbon atom from the carbonyl group is attached to an alkyl or an aryl moiety through an oxygen atom (forming an ester group).	547	CHEMONTID:0001238	0.650622	0.789157	0.620155	0.817407	0.697636	0.618034
Carboxylic acid anhydrides	Carboxylic acid derivatives two carbonyl groups where the carbon atoms are both linked to the same oxygen atom.	6	CHEMONTID:0001240	0.0927777	0.787374	0	0.709328	0.203266	0
Beta propiolactones	Organic compounds containing a four-member lactone (a cyclic ester).	11	CHEMONTID:0001243	0.166763	0.901386	0	0.619665	0.111661	0
Delta valerolactones	Cyclic organic compounds containing an oxan-2- one moiety.	9	CHEMONTID:0001244	0.00554598	0.415286	0	0.661038	0.011199	0
Gamma butyrolactones	Compounds containing a gamma butyrolactone moiety, which consists of an aliphatic five-member ring with four carbon atoms, one oxygen atom, and bears a ketone group on the carbon adjacent to the oxygen atom.	24	CHEMONTID:0001245	0.0334536	0.610308	0	0.690888	0.0325241	0
Hydroxybenzoic acid derivatives	Compounds containing a hydroxybenzoic acid (or a derivative), which is a benzene ring bearing a carboxyl and a hydroxyl groups.	61	CHEMONTID:0001248	0.436628	0.824605	0.321839	0.881156	0.533395	0.521739
Quinolines and derivatives	Compounds containing a quinoline moiety, which consists of a benzene ring fused to a pyrimidine ring to form benzo[b]azabenzene.	26	CHEMONTID:0001253	0.140902	0.804475	0.133333	0.900225	0.358219	0.266667
Aminopyrimidines and derivatives	Organic compounds containing an amino group attached to a pyrimidine ring. Pyrimidine is a 6-membered ring consisting of four carbon atoms and two nitrogen centers at the 1- and 3- ring positions.	33	CHEMONTID:0001262	0.186047	0.901656	0.0487805	0.952658	0.418274	0.210526
Cresols	Aromatic compounds containing a methoxyphenol moiety.	21	CHEMONTID:0001272	0.172791	0.855467	0.16	0.84819	0.218146	0.166667
Meta cresols	Aromatic compounds containing a meta-cresol moiety, which consists of a benzene ring bearing a methyl group and a hydroxyl group at ring positions 1 and 3, respectively.	14	CHEMONTID:0001273	0.252472	0.89191	0	0.810516	0.144966	0
Ortho cresols	Organic compounds containing an ortho-cresol moiety, which consists of a benzene bearing one hydroxyl group at ring positions 1 and 2, respectively.	11	CHEMONTID:0001274	0.0199888	0.606891	0	0.760268	0.176056	0
Carotenoids	Organic compounds formed by eight consecutive isoprene fragments. Carotenoids are a subgroup of tetraterpenes, and are subdivided in two categories: Carotenes and Xanthophylls.	17	CHEMONTID:0001277	0.694198	0.997786	0.8	0.998382	0.863664	0.75
Terpene lactones	Prenol lipids containing a lactone ring.	19	CHEMONTID:0001283	0.0299166	0.781074	0	0.771241	0.0542697	0
Benzenediols	Organic compounds containing two hydroxyl groups attached to a benzene ring.	55	CHEMONTID:0001286	0.411177	0.806817	0.394737	0.874778	0.577422	0.554217
Indolyl carboxylic acids and derivatives	Compounds containing a carboxylic acid chain (of at least 2 carbon atoms) linked to an indole ring.	9	CHEMONTID:0001290	0.0105545	0.71509	0	0.772778	0.060157	0
Cyclic alcohols and derivatives	Organic compounds containing an aliphatic ring substituted with at least one hydroxyl group.	105	CHEMONTID:0001292	0.457104	0.830281	0.413333	0.886148	0.556942	0.435374
Hydroxysteroids	Compounds containing an steroid backbone, with at least one hydrogen substituted by a hydroxyl group.	12	CHEMONTID:0001295	0.276253	0.82138	0.153846	0.748949	0.283345	0.153846
Organic phosphonic acids	Organic compounds containing phosphonic acid.	6	CHEMONTID:0001302	0.772222	0.999424	0.833333	0.998325	0.577513	0
Organic isocyanides	Organic compounds containing the isomer HN+#C- of hydrocyanic acid, HC#N, or its hydrocarbyl derivatives RNC (RN+#C-).	8	CHEMONTID:0001306	0.298631	0.870597	0	0.914426	0.372707	0.5
1,4-dioxanes	Organic compounds containing 1,4-dioxane, an aliphatic six-member ring with two oxygen atoms in ring positions 1 and 4.	5	CHEMONTID:0001313	0.40521	0.720716	0	0.663591	0.10902	0
1,3-dioxanes	Organic compounds containing 1,3-dioxane, an aliphatic six-member ring with two oxygen atoms in ring positions 1 and 3.	10	CHEMONTID:0001314	0.410869	0.755069	0.461538	0.80995	0.375477	0
1,3-dioxolanes	Organic compounds containing 1,3-dioxolane, an aliphatic five-member ring with two oxygen atoms in ring positions 1 and 3.	11	CHEMONTID:0001316	0.232525	0.761901	0.166667	0.752793	0.176992	0
Pyridinecarboxylic acids and derivatives	Compounds containing a pyridine ring bearing a carboxylic acid group or a derivative thereof.	24	CHEMONTID:0001322	0.334936	0.864133	0.222222	0.797993	0.30185	0.322581
Pyridinecarboxamides	Compounds containing a pyridine ring bearing a carboxamide.	5	CHEMONTID:0001326	0.00685345	0.508663	0	0.734463	0.046859	0
Fatty alcohols	Aliphatic alcohols consisting of a chain of a least six carbon atoms.	41	CHEMONTID:0001334	0.276745	0.890933	0.188679	0.843265	0.223499	0.130435
1,4-oxazepines	Organic compounds containing an aromatic seven-membered wring containing a nitrogen and an oxygen atom, a positions 1 and 4, respectively.	11	CHEMONTID:0001339	0.0120143	0.653291	0	0.702755	0.129815	0
Diazines	Organic compounds containing a five-member heterocyclic compound with five nitrogen atoms, and two nitrogen atoms at positions 1 and 2 (Pyridazines), 1 and 3 (Pyrimidines), or 1 and 4 (Pyrazines).	100	CHEMONTID:0001346	0.483467	0.888868	0.506024	0.868768	0.625558	0.49635
Benzoic acid esters	Ester derivatives of benzoic acid.	23	CHEMONTID:0001350	0.0748958	0.71234	0	0.741297	0.185079	0.148148
Alpha hydroxy acids and derivatives	Organic compounds containing a carboxylic acid substituted with a hydroxyl group on the adjacent carbon.	60	CHEMONTID:0001359	0.557689	0.905294	0.549451	0.868839	0.66019	0.615385
Enones	Compounds containing the enone functional group, with the structure RC(=O)CR'.	56	CHEMONTID:0001363	0.0841661	0.698953	0.0294118	0.716758	0.108188	0.0625
Lignans, neolignans and related compounds	Plant products of low molecular weight formed primarily from oxidative coupling of two p-propylphenol moieties. They can also be described as micromolecules with two phenylpropanoid units coupled together. They can be attached in various manners, like C5-C5', C8-C8'. Most known natural lignans are oxidized at C9 and C9Â´ and, based upon the way in which oxygen is incorporated into the skeleton and on the cyclization patterns, a wide range of lignans of very different structural types can be formed.	5	CHEMONTID:0001392	0.00622172	0.642247	0	0.43032	0.00312891	0
Benzoxazines	Organic compounds containing a benzene fused to an oxazine ring (a six-membered aliphatic ring with four carbon atoms, one oxygen atom, and one nitrogen atom).	6	CHEMONTID:0001396	0.00290448	0.241625	0	0.528162	0.00653027	0
Xanthophylls	Carotenoids containing an oxygenated carotene backbone. Carotenes are characterized by the presence of two end-groups (mostly cyclohexene rings, but also cyclopentene rings or acyclic groups) linked by a long branched alkyl chain. Carotenes belonging form a subgroup of the carotenoids family. Xanthophylls arise by oxygenation of the carotene backbone.	15	CHEMONTID:0001410	0.563782	0.996378	0.173913	0.994357	0.510284	0.272727
Thia fatty acids	Fatty acid derivatives obtained by insertion of a sulfur atom at specific positions in the chain.	10	CHEMONTID:0001423	0.00921236	0.566499	0	0.486429	0.00730412	0
Pentoses	Monosaccharides in which the carbohydrate moiety contains five carbon atoms.	30	CHEMONTID:0001497	0.241211	0.717708	0.228571	0.783695	0.315628	0
Hexoses	Monosaccharides in which the sugar unit is a is a six-carbon containing moeity.	56	CHEMONTID:0001498	0.13472	0.682011	0.140845	0.786195	0.293479	0.246154
Organic oxoazanium compounds	Organic compounds comprising the oxoazanium cation, with the formula N+=O.	19	CHEMONTID:0001508	0.15613	0.753242	0	0.850722	0.218071	0.1
Organobromides	Compounds containing a chemical bond between a carbon atom and a bromine atom.	15	CHEMONTID:0001515	0.303046	0.803643	0	0.854769	0.486979	0.5
Organochlorides	Compounds containing a chemical bond between a carbon atom and a chlorine atom.	134	CHEMONTID:0001516	0.74653	0.915193	0.6639	0.928424	0.730833	0.574359
Diterpene lactones	Diterpenoids containing a lactone moiety.	12	CHEMONTID:0001538	0.0141642	0.680065	0	0.612679	0.0111637	0
Monosaccharides	Compounds containing one carbohydrate unit not glycosidically linked to another such unit, and no set of two or more glycosidically linked carbohydrate units. Monosaccharides have the general formula CnH2nOn.	241	CHEMONTID:0001540	0.409249	0.770557	0.410256	0.814085	0.473821	0.398907
Disaccharides	Compounds containing two carbohydrate moieties linked to each to each other through a glycosidic bond, no set of three or more glycosidically linked carbohydrate units.	58	CHEMONTID:0001542	0.242168	0.845466	0.114286	0.896445	0.343959	0.176471
Monoterpenoids	Compounds containing a chain of two isoprene units.	35	CHEMONTID:0001549	0.258211	0.659062	0.285714	0.654995	0.245811	0.318182
Sesquiterpenoids	Terpenes with three consecutive isoprene units.	21	CHEMONTID:0001550	0.0822942	0.638086	0	0.671589	0.2047	0.153846
Diterpenoids	Terpene compounds formed by four isoprene units.	42	CHEMONTID:0001551	0.154243	0.7998	0.0784314	0.773932	0.172921	0.0888889
Sesterterpenoids	Terpenes composed of five consecutive isoprene units.	9	CHEMONTID:0001552	0.00961443	0.641179	0	0.756905	0.0248315	0
Triterpenoids	Terpene molecules containing 8 isoprene units.	5	CHEMONTID:0001553	0.00683916	0.750345	0	0.957878	0.0578697	0
Tetraterpenoids	Terpenoid molecules containing 10 consecutively linked isoprene units.	17	CHEMONTID:0001554	0.694198	0.997786	0.8	0.998382	0.863664	0.75
Monocyclic monoterpenoids	Monoterpenoids containing 1 ring in the isoprene chain.	10	CHEMONTID:0001563	0.00695266	0.480258	0	0.623268	0.0571557	0
Bicyclic monoterpenoids	Monoterpenoids containing exactly 2 rings, which are fused to each other.	7	CHEMONTID:0001564	0.0233522	0.72084	0	0.578567	0.00592442	0
Piperidinones	Compounds containing a piperidine ring which bears a ketone.	28	CHEMONTID:0001581	0.218399	0.902343	0.129032	0.843642	0.234045	0.129032
Hydroxyanthraquinones	Compounds containing a hydroxyanthraquinone moiety, which consists of an anthracene bearing a quinone, and hydroxyl group.	15	CHEMONTID:0001598	0.258122	0.798737	0.125	0.731017	0.329188	0.4
Anthraquinone glycosides	Organic compounds containing an anthraquinone moiety glycosidically bound to a carbohydrate moiety.	6	CHEMONTID:0001600	0.0547407	0.851759	0	0.710741	0.34206	0
Naphthofurans	Compounds containing a furan ring fused to a naphthalene moiety. Furan is a 5 membered- ring aromatic ring with four carbon and one oxygen atoms. Naphthalene is a polycyclic aromatic hydrocarbon made up of two fused benzene rings.	14	CHEMONTID:0001634	0.229123	0.960498	0	0.935403	0.374529	0
Naphthopyrans	Compounds containing a pyran ring fused to a naphthalene moiety. Furan is a 6 membered-ring non-aromatic ring with five carbon and one oxygen atoms. Naphthalene is a polycyclic aromatic hydrocarbon made up of two fused benzene rings.	35	CHEMONTID:0001640	0.453607	0.909058	0.533333	0.917795	0.678454	0.0555556
Naphthopyranones	Compounds containing a naphthopyran skeleton where a ring carbon bears a carboxylic acid group. Naphthtopyran is made up of the pyran ring fused to a naphthalene ring system.	27	CHEMONTID:0001641	0.456793	0.912441	0.47619	0.929816	0.609559	0.0714286
Isochromanequinones	Polycyclic compounds containing an isochromanequinone, which is structurally characterized by a quinone fused to an isochromane, and forming a naphtho[2,3-c]pyran-6,9-dione skeleton.	8	CHEMONTID:0001649	0.334646	0.936557	0	0.897877	0.137169	0
Acetals	Compounds having the structure R2C(OR')2 ( R' not Hydrogen) and thus diethers of geminal diols. Originally, the term was confined to derivatives of aldehydes (one R = H), but it now applies equally to derivatives of ketones (neither R = H ). Mixed acetals have different R' groups.	274	CHEMONTID:0001656	0.664304	0.874731	0.594937	0.909762	0.714411	0.68866
Carboxylic acid imides	Carboxylic acid derivatives containing two carbonyl groups where the carbon atoms are both linked to the same nitrogen atom.	25	CHEMONTID:0001657	0.162971	0.722034	0.0740741	0.671596	0.131403	0
N-substituted carboxylic acid imides	Compounds comprising an N-substituted carboxylic acid imide group, with the general structure R1N(C(R2)=O)C(R3)=O (R2,R3=H, alkyl, aryl; R1=Anything but H).	10	CHEMONTID:0001658	0.306431	0.840145	0	0.732525	0.118997	0
N-unsubstituted carboxylic acid imides	Compounds comprising an N-unsubstituted carboxylic acid imide group, with the general structure R1N(C(R2)=O)C(R3)=O (R1,R2,R3=H, alkyl, aryl).	11	CHEMONTID:0001659	0.026635	0.715616	0	0.589706	0.0352276	0
Secondary alcohols	Compounds containing a secondary alcohol functional group, with the general structure HOC(R)(R') (R,R'=alkyl, aryl).	816	CHEMONTID:0001661	0.796083	0.78378	0.711167	0.827392	0.818324	0.7646
Primary carboxylic acid amides	Compounds comprising primary carboxylic acid amide functional group, with the general structure RC(=O)NH2.	173	CHEMONTID:0001662	0.514449	0.827772	0.484375	0.787543	0.497218	0.413793
Secondary carboxylic acid amides	Compounds containing a secondary carboxylic acid amide functional group, with the general structure RC(=O)N(R')H (R,R'=alkyl, aryl).	504	CHEMONTID:0001663	0.491694	0.720925	0.442153	0.75018	0.53201	0.493743
Tertiary carboxylic acid amides	Compounds containing an amide derivative of carboxylic acid, with the general structure RN(R1)C(R2)=O (R1-R2 any atom but H).	301	CHEMONTID:0001664	0.509947	0.80537	0.390351	0.829194	0.611862	0.543158
Thiohemiaminal derivatives	Compounds containing the thiohemiaminal group with the general structure R1SC(R2)(R3)N(R4)R5 (R1-R5=H, alkyl, aryl).	18	CHEMONTID:0001666	0.461041	0.809705	0.56	0.846712	0.449328	0.4
Tertiary alcohols	Compounds in which a hydroxy group, -OH, is attached to a saturated carbon atom R3COH (R not H ).	202	CHEMONTID:0001670	0.380437	0.767951	0.324675	0.806557	0.428652	0.336918
Ketimines	Organic compounds bearing the ketimine functional group, with the general structure R2C=NR' ( R is not a hydrogen ).	25	CHEMONTID:0001673	0.104761	0.743967	0	0.70534	0.203144	0.0740741
Aminocyclitol glycosides	Organic compounds containing an amicocyclitol moiety glycosidically linked to a carbohydrate moiety. There are two major classes of aminoglycosides containing a 2-streptamine core. They are called 4,5- and 4,6-disubstituted 2-deoxystreptamines.	25	CHEMONTID:0001675	0.743263	0.970261	0.631579	0.994533	0.759569	0.594595
Beta hydroxy acids and derivatives	Compounds containing a carboxylic acid substituted with a hydroxyl group on the C3 carbon atom.	74	CHEMONTID:0001713	0.22206	0.698269	0.268041	0.76663	0.42878	0.369565
Hydroquinolines	Derivatives of quinoline in which in which at least one double bond in the quinoline moiety are reduced by adding two hydrogen atoms.	13	CHEMONTID:0001715	0.113091	0.614511	0.133333	0.702888	0.137595	0
Fatty alcohol esters	Ester derivatives of a fatty alcohol.	10	CHEMONTID:0001722	0.130787	0.735013	0	0.691877	0.247771	0
Oxepanes	Compounds containing an oxepane ring, which is a seven-member saturated aliphatic heterocycle with one oxygen and six carbon atoms.	17	CHEMONTID:0001729	0.195689	0.922406	0.2	0.924024	0.278633	0.210526
Dioxopiperazines	Compounds containing a piperazine ring bearing two ketone groups. These include the alkaloid class of naturally occurring 2,5-dioxopiperazines.	9	CHEMONTID:0001731	0.0218981	0.557618	0	0.550241	0.0611024	0
Pyrroloindoles	Compounds containing a pyrroloindole moiety, which is a tricyclic heterocycle which consists of a pyrrole ring fused to an indole. Pyrrole is 5-membered ring consisting of four carbon atoms and one nitrogen atom. Indole is a bicyclic compound consisting of a six-membered benzene ring fused to a five-membered nitrogen-containing pyrrole ring.	21	CHEMONTID:0001733	0.409857	0.945526	0.484848	0.939502	0.451763	0.37037
Diterpene glycosides	Diterpenoids in which an isoprene unit is glycosylated.	13	CHEMONTID:0001755	0.0321254	0.729532	0	0.73652	0.027706	0
Fatty acyl glycosides	Compounds containing fatty acyl chain linked to a carbohydrate moiety through a glycosidic bond. Fatty acyl glycosides are composed of a glycosyl moiety (one or several units) linked to one hydroxyl group of a fatty alcohol or of a phosphorylated alcohol (phosphoprenols), a hydroxy fatty acid or to one carboxyl group of a fatty acid (ester linkage) or to an amino alcohol.	27	CHEMONTID:0001766	0.296084	0.910897	0.277778	0.886814	0.20114	0.129032
Imidazopyrimidines	Organic polycyclic compounds containing an imidazole ring fused to a pyrimidine ring. Imidazole is 5-membered ring consisting of three carbon atoms, and two nitrogen centers at the 1- and 3-positions. Pyrimidine is a 6-membered ring consisting of four carbon atoms and two nitrogen centers at the 1- and 3- ring positions.	27	CHEMONTID:0001797	0.24386	0.801011	0.30303	0.786795	0.327441	0.137931
Peptidomimetics	Compounds containing non-peptidic structural elements that is capable of mimicking or antagonizing the biological action(s) of a natural parent peptide.	218	CHEMONTID:0001813	0.493609	0.878394	0.506329	0.892039	0.548289	0.446377
Furopyrans	Organic polycyclic compounds containing a furan ring fused to a pyran ring. Furan is a five-membered aromatic ring with four carbon atoms and one oxygen atom. Pyran a six-membered heterocyclic, non-aromatic ring, made up of five carbon atoms and one oxygen atom and containing two double bonds.	12	CHEMONTID:0001818	0.112723	0.720839	0	0.736575	0.117979	0
Isoindoles and derivatives	Polycyclic compounds containing an isoindole moiety, which is structurally characterized by a cyclohexadiene fused to a pyrrole ring.	19	CHEMONTID:0001819	0.64198	0.927602	0.514286	0.898453	0.568247	0.533333
Isoindolones	Aromatic polycyclic compounds that an isoindole bearing a ketone.	13	CHEMONTID:0001820	0.68828	0.876389	0.555556	0.882165	0.554855	0.266667
Carbonyl compounds	Organic compounds containing a carbonyl group, with the general structure RC(=O)R', where R=organyl, R'=H, N, O, organyl group or halide group.	1255	CHEMONTID:0001831	0.884419	0.703237	0.869308	0.725821	0.883061	0.881306
1,3-aminoalcohols	Organic compounds containing an alkyl chain with an amine group bound to the C1 atom and an alcohol group bound to the C3 atom.	19	CHEMONTID:0001852	0.0230746	0.518983	0	0.676794	0.029411	0
Pyrrolocarbazoles	Compounds containing a pyrrolocarbazole moiety, which is a tetracyclic heterocycle which consists of a pyrrole ring fused to a carbazole.	12	CHEMONTID:0001865	0.644002	0.997399	0.608696	0.997504	0.744226	0.285714
Indolocarbazoles	Polycyclic aromatic compounds containing an indole fused to a carbazole.	12	CHEMONTID:0001866	0.644002	0.997399	0.608696	0.997504	0.744226	0.285714
Naphthalenecarboxylic acids and derivatives	Compounds containing a naphthalene moiety, which bears a carboxylic acid group or a derivative at one or more positions. Naphthalene is a bicyclic compound that is made up of two fused benzene ring.	16	CHEMONTID:0001871	0.0681843	0.788282	0	0.848214	0.191168	0
Beta amino acids and derivatives	Amino acids having a (-NH2) group attached to the beta carbon atom.	53	CHEMONTID:0001878	0.198323	0.729535	0.101695	0.799017	0.215319	0.149254
Gamma amino acids and derivatives	Amino acids having a (-NH2) group attached to the gamma carbon atom.	19	CHEMONTID:0001880	0.145793	0.80149	0	0.754142	0.299706	0
Isocoumarins and derivatives	Polycyclic compounds containing an isochromane which bears a ketone at the carbon C1.	7	CHEMONTID:0001890	0.445203	0.78989	0	0.833752	0.623474	0
1,2-aminoalcohols	Organic compounds containing an alkyl chain with an amine group bound to the C1 atom and an alcohol group bound to the C2 atom.	113	CHEMONTID:0001897	0.495685	0.841647	0.451613	0.882036	0.539278	0.331126
Macrolide lactams	Cyclic polyketides containing both a cyclic amide and a cyclic ester group.	96	CHEMONTID:0001900	0.344416	0.919888	0.225806	0.843757	0.272194	0.15625
Pyrrolidine carboxylic acids and derivatives	Compounds containing a pyrrolidine ring which bears a carboxylic acid or a derivative thereof. Pyrrolidine is a five-membered saturated aliphatic heterocycle with one nitrogen atom and four carbon atoms.	49	CHEMONTID:0001903	0.0808229	0.736281	0	0.743864	0.0939661	0
Anthracenecarboxylic acids and derivatives	Organic compounds containing a carboxylic acid group (or a derivative thereof) attached to an anthracene ring system.	11	CHEMONTID:0001911	0.117017	0.913215	0	0.832274	0.280793	0
Beta carbolines	Compounds containing a 9H-pyrido[3,4-b]indole moiety.	7	CHEMONTID:0001914	0.0146597	0.809868	0	0.74266	0.0739777	0
Tetrahydropyridines	Derivatives of pyridine in which two double bonds in the pyridine moiety are reduced by adding four hydrogen atoms.	7	CHEMONTID:0001934	0.195897	0.660591	0	0.733321	0.225164	0.222222
Depsipeptides	Natural or synthetic compounds having sequences of amino and hydroxy carboxylic acid residues (usually Î±-amino and Î±-hydroxy acids), commonly but not necessarily regularly alternating.	159	CHEMONTID:0001961	0.503818	0.912188	0.503546	0.890151	0.537219	0.45082
Oxolanes	Organic compounds containing an oxolane (tetrahydrofuran) ring, which is a saturated aliphatic five-member ring containing one oxygen and five carbon atoms.	26	CHEMONTID:0001967	0.0379644	0.66181	0	0.690668	0.0455862	0
Furanones	Compounds containing a furan ring bearing a ketone group.	29	CHEMONTID:0001982	0.467724	0.894508	0.487805	0.932914	0.596162	0.342857
Dihydrofurans	Compounds containing a dihydrofuran moiety, which is a furan derivative with only one double bond.	33	CHEMONTID:0001983	0.459458	0.933024	0.444444	0.909226	0.506482	0.341463
Tricarboxylic acids and derivatives	Carboxylic acids containing exactly three carboxyl groups.	87	CHEMONTID:0001986	0.204147	0.794781	0.0594059	0.794184	0.290163	0.265487
Heterocyclic fatty acids	Fatty acids containing a heterocyclic attached to the acyl chain.	88	CHEMONTID:0001989	0.172792	0.728093	0.06	0.705682	0.253686	0.265487
Cyclic depsipeptides	Natural or synthetic compounds having sequences of amino and hydroxy carboxylic acid residues (usually Î±-amino and Î±-hydroxy acids) connected in a ring. The residues are commonly but not necessarily regularly alternating.	149	CHEMONTID:0001994	0.464321	0.899862	0.436214	0.875533	0.518467	0.394366
Cyclic peptides	Compounds containing a cyclic moiety bearing a peptide backbone.	140	CHEMONTID:0001995	0.521878	0.887123	0.405941	0.848481	0.53725	0.53617
Thiazolecarboxylic acids and derivatives	Heterocyclic compounds containing a thiazole ring which bears a carboxylic acid group (or a derivative thereof).	40	CHEMONTID:0002007	0.490277	0.94379	0.393443	0.914931	0.476152	0.321429
Thiazolecarboxamides	Heterocyclic compounds containing a thiazole ring which bears a carboxylic acid amide group.	24	CHEMONTID:0002008	0.349331	0.929704	0	0.880864	0.219274	0.0740741
Hybrid peptides	Compounds containing at least two different types of amino acids (alpha, beta, gamma, delta) linked to each other through a peptide bond.	58	CHEMONTID:0002010	0.133331	0.744928	0	0.79827	0.262417	0.173913
Pyranodioxins	Polycyclic compounds containing a pyranodioxin moiety, which consists of a pyran ring fused to a dioxin ring.	5	CHEMONTID:0002011	0.00412006	0.442875	0	0.846516	0.0297032	0
Oxanes	Compounds containing an oxane (tetrahydropyran) ring, which is a six-member saturated aliphatic heterocycle with one oxygen atom and five carbon atoms.	365	CHEMONTID:0002012	0.736377	0.88893	0.644961	0.915308	0.783766	0.723724
Indolecarboxylic acids and derivatives	Compounds containing a carboxylic acid group (or a derivative thereof) linked to an indole.	8	CHEMONTID:0002013	0.023409	0.827005	0	0.77103	0.145132	0
Terpene glycosides	Prenol lipids containing a carbohydrate moiety glycosidically bound to a terpene backbone.	26	CHEMONTID:0002049	0.158194	0.809784	0	0.738427	0.090413	0
Isoquinolones and derivatives	Aromatic polycyclic compounds containing a ketone bearing isoquinoline moiety.	11	CHEMONTID:0002054	0.191579	0.832503	0	0.871398	0.2354	0
M-quinomethanes	Organic compounds containing a benzene ring conjugated to a methylidene group and a ketone at carbon atoms 1 and 3, respectively.	5	CHEMONTID:0002075	0.0186742	0.836472	0	0.652982	0.018617	0
Acyloins	Organic compounds containing an alpha hydroxy ketone. Acyloins are formally derived from reductive coupling of carboxylic acyl groups.	27	CHEMONTID:0002088	0.0484947	0.783389	0	0.775998	0.0483231	0
Oxoprolines	Compounds containing an oxoproline moiety, which consists of a pyrrolidine ring bearing a carboxylic acid group at the ring position 2, and a ketone group.	9	CHEMONTID:0002089	0.00872637	0.643067	0	0.657821	0.0208827	0
Glucuronic acid derivatives	Compounds containing a glucuronic acid moiety (or a derivative), which consists of a glucose moiety with the C6 carbon oxidized to a carboxylic acid.	7	CHEMONTID:0002094	0.00893017	0.60528	0	0.704139	0.101027	0
Glycosyl compounds	Carbohydrate derivatives in which a sugar group is bonded through its anomeric carbon to another group via a C-, S-,N-,O-, or Se- glycosidic bond.	239	CHEMONTID:0002105	0.595476	0.869297	0.584475	0.898838	0.654614	0.596811
Anthracyclines	Polyketides containing a tetracenequinone ring structure with a sugar attached by glycosidic linkage.	14	CHEMONTID:0002106	0.54488	0.984352	0.454545	0.985976	0.658346	0.444444
O-quinomethanes	Organic compounds containing a benzene ring conjugated to a methylidene group and a ketone at carbon atoms 1 and 2, respectively.	8	CHEMONTID:0002122	0.0262501	0.561124	0	0.535535	0.0170744	0
Alkyl glycosides	Lipids containing a glycosyl moiety (one or several units) linked to the hydroxyl group of a fatty alcohol.	21	CHEMONTID:0002125	0.282989	0.876287	0.173913	0.870293	0.0921985	0
Hydropyrimidines	Compounds containing a hydrogenated pyrimidine ring (i.e. containing less than the maximum number of double bonds.).	35	CHEMONTID:0002202	0.211221	0.850845	0.291667	0.72051	0.32072	0.153846
Glycosylamines	Compounds consisting of an amine with a beta-N-glycosidic bond to a carbohydrate, thus forming a cyclic hemiaminal ether bond (alpha-amino ether).	42	CHEMONTID:0002203	0.302152	0.858084	0.285714	0.8764	0.362148	0.163265
C-glycosyl compounds	Glycoside in which a sugar group is bonded through one carbon to another group via a C-glycosidic bond.	19	CHEMONTID:0002204	0.0386172	0.622879	0	0.780891	0.111712	0
O-glycosyl compounds	Glycoside in which a sugar group is bonded through one carbon to another group via a O-glycosidic bond.	186	CHEMONTID:0002207	0.56818	0.873799	0.554517	0.920434	0.638191	0.548387
Butenolides	Dihydrofurans with a carbonyl group at the C2 carbon atom.	17	CHEMONTID:0002223	0.254504	0.902444	0.0952381	0.954124	0.380055	0.111111
Hydropyridines	Compounds containing a hydrogenated pyridine ring (i.e. containing less than the maximum number of double bonds.).	25	CHEMONTID:0002224	0.0533816	0.736033	0	0.6941	0.102773	0.0689655
Dialkylamines	Organic compounds containing a dialkylamine group, characterized by two alkyl groups bonded to the amino nitrogen.	142	CHEMONTID:0002228	0.163964	0.671263	0.0809249	0.684748	0.291061	0.19883
Trialkylamines	Organic compounds containing a trialkylamine group, characterized by exactly three alkyl groups bonded to the amino nitrogen.	80	CHEMONTID:0002239	0.251675	0.822196	0.192982	0.849205	0.394835	0.24
Pyrrolidinecarboxamides	Pyrrolidines in which the pyrrolidine rings is substituted at one or more positions by a carboxamide group. Pyrrolidine is a five-membered saturated aliphatic heterocycle with one nitrogen atom and four carbon atoms.	40	CHEMONTID:0002256	0.106259	0.810952	0	0.742675	0.113728	0
Substituted pyrroles	Heterocyclic compounds containing a pyrrole ring substituted at one or more positions.	162	CHEMONTID:0002257	0.430691	0.818327	0.343891	0.835996	0.419655	0.25
N-substituted pyrroles	Heterocyclic compounds containing a pyrrole ring substituted at position 1.	8	CHEMONTID:0002258	0.265819	0.921344	0	0.698192	0.0818614	0
Benzene and substituted derivatives	Aromatic compounds containing one monocyclic ring system consisting of benzene.	462	CHEMONTID:0002279	0.61834	0.786956	0.571762	0.821658	0.639955	0.566709
Carboximidic acids and derivatives	Compounds containing a carboximidic group, with the general formula R-C(=NR1)OR2.	245	CHEMONTID:0002285	0.250779	0.678358	0.217054	0.670735	0.247926	0.180371
Polyols	Organic compounds containing more than one hydroxyl groups.	442	CHEMONTID:0002286	0.531384	0.720846	0.450549	0.716282	0.545437	0.46505
Alpha amino acid amides	Amide derivatives of alpha amino acids.	325	CHEMONTID:0002309	0.545955	0.862792	0.494662	0.869175	0.564217	0.469231
Substituted imidazoles	Heterocyclic compounds containing an imidazole ring substituted at one or more positions.	61	CHEMONTID:0002310	0.207195	0.815891	0.155844	0.819875	0.331919	0.311111
N-substituted imidazoles	Heterocyclic compounds containing an imidazole ring substituted at position 1.	33	CHEMONTID:0002311	0.321013	0.863859	0.216216	0.803795	0.38053	0.2
Halophenols	Aromatic compounds containing benzene substituted by a hydroxyl group and a halogen atom.	29	CHEMONTID:0002320	0.269445	0.866684	0.255319	0.841014	0.152782	0.0606061
Phenol ethers	Aromatic compounds containing an ether group substituted with a benzene ring.	112	CHEMONTID:0002341	0.33514	0.796124	0.312849	0.852847	0.438768	0.248175
Methoxybenzoic acids and derivatives	Benzoic acids in which a hydrogen atom of the benzene ring is replaced by a methoxy group.	13	CHEMONTID:0002344	0.209848	0.79619	0	0.814511	0.106359	0
M-methoxybenzoic acids and derivatives	Benzoic acids in which the hydrogen atom at position 3 of the benzene ring is replaced by a methoxy group.	6	CHEMONTID:0002347	0.0148305	0.764814	0	0.518007	0.00492103	0
Thioenol ethers	Compounds containing the enol ether functional group, with the formula R3SCR2=CR1.	30	CHEMONTID:0002352	0.477702	0.853614	0.390244	0.783238	0.310523	0.285714
Enol esters	Ester derivatives of enols. They have the general formula RC=COC(=O)R' where R, R' = H or organyl group.	10	CHEMONTID:0002354	0.0177349	0.620812	0	0.656549	0.151586	0
Benzoisochromanequinones	Benzo derivatives of isochromanequinones. Isochromanequinones are structurally characterized by a quinone fused to an isochromane, and forming a naphtho[2,3-c]pyran-6,9-dione skeleton.	6	CHEMONTID:0002355	0.226881	0.877617	0	0.795907	0.0700056	0
Phenylacetamides	Amide derivatives of phenylacetic acids.	15	CHEMONTID:0002363	0.166123	0.877216	0	0.851695	0.1192	0
Secondary ketimines	Ketimines where the nitrogen of the ketimine group is linked to an alkyl or aryl group.	10	CHEMONTID:0002375	0.0561416	0.525724	0	0.57012	0.11063	0
Diazinanes	Organic compounds containing diazinane, a six-membered saturated heterocycle containing four carbon atoms and two nitrogen atoms.	34	CHEMONTID:0002389	0.333557	0.821141	0.153846	0.805119	0.22581	0
N-acyl-alpha amino acids	Compounds containing an alpha amino acid which bears an acyl group at its terminal nitrogen atom.	189	CHEMONTID:0002402	0.402204	0.801507	0.333333	0.775373	0.386962	0.323024
N-carbamoyl-alpha amino acids	Compounds containing an alpha amino acid which bears an carbamoyl group at its terminal nitrogen atom.	10	CHEMONTID:0002403	0.0556001	0.703999	0	0.565082	0.155315	0.181818
Alpha amino acids	Amino acids in which the amino group is attached to the carbon atom immediately adjacent to the carboxylate group (alpha carbon).	45	CHEMONTID:0002404	0.140489	0.791815	0.0425532	0.764928	0.149117	0.0425532
Pyridinecarboxylic acids	Compounds containing a pyridine ring bearing a carboxylic acid group.	9	CHEMONTID:0002414	0.464648	0.870813	0	0.788092	0.51031	0.2
Pyrrolidine carboxylic acids	Compounds containing a pyrrolidine ring which bears a carboxylic acid. Pyrrolidine is a five-membered saturated aliphatic heterocycle with one nitrogen atom and four carbon atoms.	11	CHEMONTID:0002416	0.0106741	0.63075	0	0.607722	0.0168388	0
Naphthalenecarboxylic acids	Compounds containing a naphthalene moiety, which bears a carboxylic acid group one or more positions. Naphthalene is a bicyclic compound that is made up of two fused benzene ring.	7	CHEMONTID:0002421	0.0403833	0.901095	0	0.790428	0.0274044	0
Anthracenecarboxylic acids	Organic compounds containing a carboxylic acid group attached to an anthracene ring system.	8	CHEMONTID:0002424	0.0641273	0.853223	0	0.822563	0.357902	0
Alpha-hydrogen aldehydes	Aldehydes with the general formula HC(H)(R)C(=O)H, where R is an organyl group.	8	CHEMONTID:0002434	0.243187	0.906329	0.2	0.989741	0.253058	0
Naphthols and derivatives	Naphthalene derivatives carrying one or more hydroxyl (-OH) groups at any ring position.	51	CHEMONTID:0002441	0.376511	0.933654	0.219178	0.923026	0.324058	0.0967742
Benzenoids	Aromatic compounds containing one or more benzene rings.	777	CHEMONTID:0002448	0.864096	0.864397	0.784314	0.883456	0.875787	0.815671
Amines	Compounds formally derived from ammonia by replacing one, two or three hydrogen atoms by hydrocarbyl groups, and having the general structures RNH2 (primary amines), R2NH (secondary amines), R3N (tertiary amines).	560	CHEMONTID:0002449	0.604529	0.756841	0.568729	0.80979	0.704981	0.62089
Primary amines	Amines having the nitrogen atom linked to exactly one hydrocarbyl group.	329	CHEMONTID:0002450	0.577693	0.828057	0.526829	0.841487	0.622981	0.532588
Secondary amines	Amines having the nitrogen atom linked to exactly two hydrocarbyl groups.	171	CHEMONTID:0002451	0.18516	0.639087	0.111588	0.701824	0.34321	0.253394
Tertiary amines	Amines having the nitrogen atom linked to exactly three hydrocarbyl groups.	95	CHEMONTID:0002452	0.233262	0.811332	0.241611	0.836583	0.345171	0.227642
Tertiary alkylarylamines	Tertiary amines where the nitrogen atom is linked to at least one alkyl group and at least one aryl group.	12	CHEMONTID:0002454	0.00800762	0.463824	0	0.578315	0.0289741	0
Secondary alkylarylamines	Secondary alkylarylamines with the general formula HN(R)R' (R = alkyl, R' = aryl).	31	CHEMONTID:0002458	0.071772	0.708411	0	0.748235	0.162431	0.0588235
Alkanolamines	Organic compounds that carry a hydroxy and an amino functional groups on an alkane backbone.	162	CHEMONTID:0002460	0.440448	0.765346	0.45283	0.811062	0.45606	0.345455
Imidothioic acids and derivatives	Sulfur derivatives of imidic acid (a derivatives thereof) containing the functional group -RC(=N)S, obtained by replacing the oxygen atom by a sulfur atom.	15	CHEMONTID:0002462	0.0454761	0.841756	0	0.777827	0.0462824	0
Diarylethers	Organic compounds containing the dialkyl ether functional group, with the formula ROR', where R and R' are aryl groups.	17	CHEMONTID:0002463	0.666735	0.919597	0.733333	0.930163	0.712221	0.714286
1,2-diols	Polyols containing an alcohol group at two adjacent positions.	40	CHEMONTID:0002467	0.0277545	0.489931	0	0.674864	0.0674579	0
Carboximidic acids	Organic acids with the general formula RC(=N)-OH (R=H, organic group).	237	CHEMONTID:0002484	0.252589	0.690005	0.186589	0.659135	0.241055	0.182336
Thiols	Organic compounds containing a functional group with the structure RSH (R = organyl).	17	CHEMONTID:0002485	0.0516199	0.846393	0	0.711817	0.0300337	0
Azolines	Azole derivatives obtained by conversion of one double bond of the azole ring to a single bond.	79	CHEMONTID:0002490	0.454392	0.887768	0.361905	0.825581	0.365689	0.32
Azolidines	Azole derivatives obtained by conversion of both double bonds of the azole ring to single bonds, yielding a saturated ring.	31	CHEMONTID:0002491	0.382118	0.786	0.368421	0.835745	0.447615	0.324324
Quinones	Compounds having a fully conjugated cyclic dione structure, such as that of benzoquinones, derived from aromatic compounds by conversion of an even number of number of -CH= groups into -C(=O)- groups with any necessary rearrangement of double bonds (polycyclic and heterocyclic analogues are included).	58	CHEMONTID:0002495	0.376548	0.916458	0.318182	0.932496	0.470051	0.225352
Isoindolines	Heterocyclic compounds containing a 2,3-dihydro-1H-iso-indole moiety.	14	CHEMONTID:0002496	0.695744	0.882891	0.727273	0.922123	0.605828	0.526316
Indoles	Compounds containing an indole moiety, which consists of pyrrole ring fused to benzene to form 2,3-benzopyrrole.	159	CHEMONTID:0002497	0.563109	0.847387	0.491228	0.853145	0.527819	0.408696
Cyclitols and derivatives	Compounds containing a cycloalkane moiety with one hydroxyl group on each of three or more ring atoms. These of also include derivatives where the hydrogen atom of one or more of the hydroxyl groups is replaced with another atom.	34	CHEMONTID:0002509	0.779195	0.939315	0.727273	0.966799	0.814214	0.666667
Aminocyclitols and derivatives	Cyclitols, or derivatives thereof with at least one hydroxyl group replace by an amino group. These of also include derivatives where the hydrogen atom of one or more of the hydroxyl groups is replaced with another atom.	24	CHEMONTID:0002510	0.861314	0.993925	0.769231	0.998028	0.916443	0.769231
Salicylamides	Carboxamide derivatives of salicylic acid. Salicylic acid is the ortho-hydroxylated derivative of benzoic acid.	40	CHEMONTID:0002515	0.474253	0.922039	0.290909	0.969031	0.723152	0.615385
Halohydrins	Alcohols substituted by a halogen atom at a saturated carbon atom otherwise bearing only hydrogen or hydrocarbyl groups (usually used to mean beta-halo alcohols).	11	CHEMONTID:0002528	0.0293272	0.647419	0	0.726385	0.0822482	0
Phenylpropanoic acids	Compounds with a structure containing a benzene ring conjugated to a propanoic acid.	21	CHEMONTID:0002551	0.0178547	0.598197	0	0.547076	0.0244395	0
Pyrrole carboxylic acids and derivatives	Heterocyclic compounds containing a pyrrole ring bearing a carboxyl group (or a derivative thereof).	19	CHEMONTID:0002554	0.0520968	0.69741	0	0.627346	0.144023	0.173913
Pyrrole carboxamides	Heterocyclic compounds containing a pyrrole ring bearing a carboxamide.	12	CHEMONTID:0002556	0.0200006	0.778137	0	0.668296	0.206679	0.25
Dichlorobenzenes	Compounds containing a benzene with exactly two chlorine atoms attached to it.	7	CHEMONTID:0002564	0.0236751	0.726452	0	0.481862	0.00428774	0
Benzoic acids	Organic Compounds containing a benzene ring which bears at least one carboxyl group.	8	CHEMONTID:0002565	0.00488317	0.411517	0	0.547799	0.0603023	0
Isoquinolines and derivatives	Aromatic polycyclic compounds containing an isoquinoline moiety, which consists of a benzene ring fused to a pyridine ring and forming benzo[c]pyridine.	12	CHEMONTID:0002566	0.166237	0.801282	0	0.891998	0.224581	0
Isoquinoline quinones	Isoquinoline derivative with a structure containing a 5,8-dihydroisoquinoline-5,8-dione skeleton.	6	CHEMONTID:0002567	0.0634339	0.574225	0	0.858773	0.241498	0
Chlorohydrins	Alcohols substituted by a chlorine atom at a saturated carbon atom otherwise bearing only hydrogen or hydrocarbyl groups.	9	CHEMONTID:0002608	0.0130065	0.464967	0	0.701629	0.10033	0
2,4-disubstituted thiazoles	Compounds containing a thiazole ring substituted at the positions 2 and 3.	45	CHEMONTID:0002634	0.621964	0.957051	0.519481	0.960957	0.698	0.46875
2,4-disubstituted oxazoles	Compounds containing an oxazole ring substituted at positions 2 and 4 only. Oxazole is a five-membered aromatic heterocycle with one oxygen, one nitrogen, and three carbon atoms. Isomers include 1,2-oxazole and 1,3-oxazole.	12	CHEMONTID:0002638	0.221381	0.936108	0	0.865437	0.198406	0
2,4,5-trisubstituted oxazoles	Compounds containing an oxazole ring substituted at positions 2, 4 and 5 only. Oxazole is a five-membered aromatic heterocycle with one oxygen, one nitrogen, and three carbon atoms. Isomers include 1,2-oxazole and 1,3-oxazole.	9	CHEMONTID:0002641	0.268665	0.895672	0	0.795049	0.311567	0
Cyclohexanols	Compounds containing an alcohol group attached to a cyclohexane ring.	33	CHEMONTID:0002647	0.574412	0.880811	0.583333	0.944951	0.699402	0.625
Tetrahydrofurans	Heterocyclic compounds containing a saturated, aliphatic, five-membered ring where a carbon is replaced by an oxygen.	100	CHEMONTID:0002648	0.156468	0.682046	0.0877193	0.737563	0.212537	0.0373832
Cyclohexylamines	Organic compounds containing a cyclohexylamine moiety, which consist of a cyclohexane ring attached to an amine group.	24	CHEMONTID:0002674	0.861314	0.993925	0.769231	0.998028	0.916443	0.769231
Bromophenols	Halophenols carrying a bromine on the benzene ring.	7	CHEMONTID:0002764	0.0361073	0.791326	0	0.745443	0.0649378	0
Chlorophenols	Halophenols carrying a chlorine on the benzene ring.	21	CHEMONTID:0002766	0.266652	0.863273	0.153846	0.829589	0.227719	0.0869565
O-chlorophenols	Chlorophenols carrying a iodine at the C2 position of the benzene ring.	18	CHEMONTID:0002771	0.191232	0.866895	0	0.811287	0.167064	0
P-chlorophenols	Chlorophenols carrying a iodine at the C4 position of the benzene ring.	5	CHEMONTID:0002772	0.00489903	0.48575	0	0.43597	0.00312891	0
Organic disulfides	Organosulfur compounds with the general formula RSSR' (R,R' = alkyl, aryl).	18	CHEMONTID:0002800	0.196193	0.676002	0	0.719023	0.311202	0.347826
N-methylpyrroles	Organic heterocyclic compounds containing a N-methylated pyrrole.	8	CHEMONTID:0002809	0.265819	0.921344	0	0.698192	0.0818614	0
Cinnamic acid amides	Amides of cinnamic acids. Cinnamic acid is an aromatic compound containing a benzene and a carboxylic acid group forming 3-phenylprop-2-enoic acid.	13	CHEMONTID:0002810	0.307568	0.717399	0.133333	0.789784	0.243748	0
Dibenzopyrans	Organic heterocyclic compounds with a structure containing a dibenzopyran moiety, made up of two benzene rings fused to a central pyran ring.	7	CHEMONTID:0002817	0.609396	0.928661	0.6	0.830295	0.591985	0
Hydrocarbons	Organic compounds made up only of carbon and hydrogen atoms.	15	CHEMONTID:0002837	0.0671897	0.607328	0	0.653485	0.0235599	0
Olefins	Acyclic and cyclic hydrocarbons having one or more carbon-carbon double bonds, apart from the formal ones in aromatic compounds. The class of olefins subsumes alkenes and cycloalkenes and the corresponding polyenes.	15	CHEMONTID:0002838	0.0758048	0.629122	0	0.672668	0.0235007	0
Cyclic olefins	Olefins that contain at least one ring in their structure.	10	CHEMONTID:0002840	0.111536	0.884792	0	0.732242	0.0294512	0
Vinyl chlorides	Vinyl halides in which a chlorine atom is bonded to an sp2-hybridised carbon atom.	26	CHEMONTID:0002863	0.24133	0.888334	0.0714286	0.893533	0.318362	0.137931
Aryl halides	Organic compounds containing an aromatic ring (or ring system) carrying a C-X bond.	92	CHEMONTID:0002866	0.675058	0.927843	0.735751	0.942321	0.683098	0.434109
Alkyl halides	Organic compounds containing a linear aliphatic chain (or ring system) carrying a C-X bond, where X is a halogen atom.	36	CHEMONTID:0002867	0.128738	0.752899	0.117647	0.840482	0.248994	0.186047
Vinyl halides	Organic compounds in which the halogen atom is bonded to an sp2-hybridised carbon atom of a carbon-carbon double bond (C=C).	28	CHEMONTID:0002868	0.30231	0.919677	0.121212	0.927639	0.365917	0.129032
Hydroxycoumarins	Coumarins that contain one or more hydroxyl groups attached to the coumarin skeleton.	7	CHEMONTID:0002908	0.0281189	0.75541	0	0.889019	0.407163	0
Alpha-hydroxy ketones	Organic compounds containing a carboxylic acid, and an amine group attached to the alpha carbon atom, relative to the C=O group.	22	CHEMONTID:0002912	0.0226126	0.552679	0	0.576402	0.0286807	0
Beta-hydroxy ketones	Ketones containing a hydroxyl group attached to the beta-carbon atom, relative to the C=O group.	56	CHEMONTID:0002913	0.192523	0.783416	0.149254	0.796061	0.168296	0
Long-chain fatty acids	Fatty acids with an aliphatic tail that contains between 13 and 21 carbon atoms.	11	CHEMONTID:0002949	0.0382546	0.726299	0	0.613651	0.0162432	0
Very long-chain fatty acids	Fatty acids with an aliphatic tail that contains at least 22 carbon atoms.	7	CHEMONTID:0002950	0.0297347	0.536994	0	0.752133	0.108672	0
Long-chain fatty alcohols	Fatty alcohols that have an aliphatic tail of 13 to 21 carbon atoms.	9	CHEMONTID:0002951	0.0496654	0.75666	0	0.68184	0.229761	0
Tetrahydroisoquinolines	Tetrahydrogenated isoquinoline derivatives.	9	CHEMONTID:0002955	0.0671946	0.809489	0	0.880568	0.11477	0
N-formyl-alpha amino acids	Compounds containing an alpha amino acid which bears a formyl group at its terminal nitrogen atom.	5	CHEMONTID:0002964	0.132647	0.900942	0	0.8629	0.082534	0
N-formyl-alpha amino acids and derivatives	Compounds containing an alpha amino acid (or a derivative thereof) which bears a formyl group at its terminal nitrogen atom.	5	CHEMONTID:0002965	0.132647	0.900942	0	0.8629	0.082534	0
Tetracarboxylic acids and derivatives	Carboxylic acids containing exactly four carboxyl groups.	29	CHEMONTID:0002966	0.0985535	0.545472	0.129032	0.532714	0.104406	0.117647
6-aminopurines	Purines that carry an amino group at position 6. Purine is a bicyclic aromatic compound made up of a pyrimidine ring fused to an imidazole ring.	15	CHEMONTID:0002987	0.0620527	0.748221	0	0.848284	0.213396	0
Pentacarboxylic acids and derivatives	Carboxylic acids containing exactly five carboxyl groups.	9	CHEMONTID:0002995	0.00880588	0.631809	0	0.529124	0.00615187	0
Phenanthrols	Compounds containing a phenanthrene (or its hydrogenated derivative) to which a hydroxyl group is attached.	13	CHEMONTID:0003007	0.217323	0.920383	0	0.966125	0.231373	0
N-acylpyrrolidines	N-Acylated Pyrrolidine derivatives. Pyrrolidine is a five-membered saturated aliphatic heterocycle with one nitrogen atom and four carbon atoms.	69	CHEMONTID:0003023	0.128354	0.801992	0.0253165	0.802078	0.160103	0.0952381
Pyrrolidine-2-ones	Pyrrolidines which bear a C=O group at position 2 of the pyrrolidine ring.	35	CHEMONTID:0003031	0.101224	0.78332	0	0.687259	0.0685267	0
Pyrrolidine-3-ones	Pyrrolidines which bear a C=O group at position 3 of the pyrrolidine ring.	12	CHEMONTID:0003032	0.25425	0.908917	0	0.922446	0.185702	0
Dicarboximides	Carboxylic acid amides in which the two acyl groups linked to the central nitrogen atoms are carboacyl groups.	23	CHEMONTID:0003033	0.0475209	0.709151	0	0.659351	0.0649554	0
Aromatic alcohols	Compounds containing an alcohol group attached to an aromatic carbon.	46	CHEMONTID:0003073	0.197928	0.741035	0.113208	0.800902	0.376235	0.327273
Medium-chain fatty acids	Fatty acids with an aliphatic tail that contains between 4 and 12 carbon atoms.	27	CHEMONTID:0003086	0.0343723	0.556487	0	0.568522	0.107719	0.0714286
N-acylimines	N-acyl derivatives of imines. Imines are compounds containing an imine functional group, with the general structure RN=CR2 (R = H, hydrocarbyl).	6	CHEMONTID:0003091	0.00353022	0.421744	0	0.499791	0.00457819	0
Halobenzoic acids and derivatives	Benzoic acids or derivatives carrying a halogen atom on the benzene ring.	9	CHEMONTID:0003096	0.327847	0.931578	0	0.848507	0.234507	0
3-halobenzoic acids and derivatives	Benzoic acids or derivatives carrying a halogen atom at the 3-position of the benzene ring.	9	CHEMONTID:0003099	0.327847	0.931578	0	0.848507	0.234507	0
Alpha,beta-unsaturated carbonyl compounds	Carbonyl compounds with the general structure R#CC(=O)R' or R=CC(=O)R', where R=organyl, R'=H, N, O, organyl group or halide group.	59	CHEMONTID:0003131	0.0925664	0.686986	0.0266667	0.70747	0.0968598	0.0588235
Carboximidamides	Organonitrogen compounds with the general formula RN=CN(R')(R''), (R,R',R'' = H or organyl group).	148	CHEMONTID:0003152	0.223619	0.77651	0.107527	0.763828	0.25774	0.187192
Acetohydroxamic acids	Organic compounds that contain a hydroxamic acid group carrying a methyl group attached to its carbon center.	26	CHEMONTID:0003223	0.348953	0.963361	0.117647	0.925108	0.284797	0.277778
Sulfenyl compounds	Organosulfur compounds a sulfenyl group with the general formula RS (R = organyl).	71	CHEMONTID:0003260	0.151718	0.711281	0.0705882	0.691912	0.199845	0.162791
N-arylamides	Organic compounds that contain a carboxamide group that is N-linked to a aryl group. They have the generic structure RC(=O)N(R')H, R = organyl group and R'= aryl group.	26	CHEMONTID:0003282	0.362946	0.614565	0.266667	0.812732	0.330966	0.388889
Organic Polymers	Organic compounds, generally large molecules or macromolecules, which are composed of many repeating units.	72	CHEMONTID:0003297	0.239551	0.858262	0.175824	0.851022	0.237058	0.207547
Polypeptides	Peptides containing ten or more amino acid residues.	71	CHEMONTID:0003298	0.214784	0.85333	0.075	0.841722	0.236254	0.229167
Aminosaccharides	Saccharides containing a sugar unit that bears an amino group.	109	CHEMONTID:0003305	0.5781	0.90415	0.561224	0.943651	0.620482	0.503067
N-alkylpiperazines	Organic compounds containing a piperazine ring where the nitrogen ring atom carries an alkyl group.	11	CHEMONTID:0003357	0.489022	0.890359	0	0.834937	0.248602	0
N-methylpiperazines	Organic compounds containing a piperazine ring where the nitrogen ring atom carries a methyl group.	10	CHEMONTID:0003358	0.535174	0.944049	0	0.880416	0.330117	0
1-benzopyrans	Organic aromatic compounds that 1-benzopyran, a bicyclic compound made up of a benzene ring fused to a pyran, so that the oxygen atom is at the 1-position.	28	CHEMONTID:0003410	0.240462	0.843653	0.307692	0.828185	0.274539	0
2-benzopyrans	Organic aromatic compounds that 1-benzopyran, a bicyclic compound made up of a benzene ring fused to a pyran, so that the oxygen atom is at the 2-position.	23	CHEMONTID:0003411	0.319347	0.825769	0	0.858606	0.398519	0
Angucyclines	Polyketides with a structure based on then benz[a]anthracene skeleton, with the particularity that the central ring of the anthracene moiety is a para-quinone.	14	CHEMONTID:0003415	0.266025	0.921041	0	0.886657	0.245734	0.125
Methyl esters	Organic compounds containing a carboxyl group that is esterified with a methyl group. They have the general structure RC(=O)OR', where R=H or organyl group and R'=methyl group.	51	CHEMONTID:0003416	0.239126	0.782343	0.242424	0.836838	0.385193	0.137931
Alpha-acyloxy ketones	Ketones that have an acyloxy substituent alpha to the carbonyl group. They have the general structure R4C(=O)OC(R2)(R3)C(R1)=O (R1=organyl, R4=H or organyl; R2,R3 = any atom).	6	CHEMONTID:0003420	0.00436179	0.438599	0	0.500471	0.00667501	0
N-alkylpyrrolidines	Compounds containing a pyrrolidine moiety that is substituted at the N1-position with an alkyl group. Pyrrolidine is a five-membered saturated aliphatic heterocycle with one nitrogen atom and four carbon atoms.	29	CHEMONTID:0003449	0.0989338	0.76261	0	0.806092	0.167158	0.0625
Sulfuric acid esters	Organic compounds containing a sulfate group that carries one or two O-ester groups.	19	CHEMONTID:0003455	0.0888959	0.790374	0	0.966051	0.343215	0
Alkyl sulfates	Organic compounds containing a sulfate group that carries an alkyl group through an ether group.	17	CHEMONTID:0003456	0.0428306	0.662295	0	0.919504	0.250323	0
Alkyl phosphates	Organic compounds containing a phosphate group that is linked to one or more alkyl chains.	13	CHEMONTID:0003457	0.0110665	0.561077	0	0.616938	0.0117297	0
Monoalkyl phosphates	Organic compounds containing a phosphate group that is linked to exactly one alkyl chain.	9	CHEMONTID:0003458	0.0186219	0.722921	0	0.73869	0.0173461	0
Cyclic ketones	Organic compounds containing a ketone that is conjugated to a cyclic moiety.	213	CHEMONTID:0003487	0.3777	0.782158	0.345821	0.795639	0.436412	0.315789
Methyl-branched fatty acids	Fatty acids with an acyl chain that has a methyl branch. Usually, they are saturated and contain only one or more methyl group. However, branches other than methyl may be present.	35	CHEMONTID:0003544	0.191753	0.7848	0	0.73666	0.0639891	0
Organic anions	Organic compounds that have a negative electric charge.	8	CHEMONTID:0003608	0.00562427	0.497759	0	0.453931	0.00476509	0
Organic cations	Organic compounds with a positive electric charge.	17	CHEMONTID:0003609	0.107674	0.755683	0	0.688265	0.322103	0.111111
Organic zwitterions	Organic neutral compounds having formal unit electrical charges of opposite sign.	38	CHEMONTID:0003610	0.0860387	0.645606	0	0.693244	0.0998696	0.0833333
Enoate esters	An alpha,beta-unsaturated carboxylic ester of general formula R1C(R2)=C(R3)C(=O)OR4 (R4= organyl compound) in which the ester C=O function is conjugated to a C=C double bond at the alpha,beta position.	109	CHEMONTID:0003626	0.367732	0.857111	0.346369	0.864875	0.438143	0.251969
Alpha,beta-unsaturated carboxylic esters	Carboxylic esters of general structure R1C(R2)=C(R3)C(=O)OR4 (R4= organyl compound) or R1C#CC(=O)OR2 (R2= organyl compound), in which the ester group is conjugated to an unsaturated C-C bond.	109	CHEMONTID:0003628	0.367732	0.857111	0.346369	0.864875	0.438143	0.251969
Organic 1,3-dipolar compounds	Electrically neutral organic molecules carrying a positive and a negative charge in one of their major canonical descriptions. In most dipolar compounds the charges are delocalized; however the term is also applied to species where this is not the case. The term 1,3-dipolar compounds is used for those in which a significant canonical resonance form can be represented by a separation of charge over three atoms (in connection with 1,3-dipolar cycloadditions).	436	CHEMONTID:0003630	0.415549	0.67638	0.408313	0.6759	0.427298	0.399457
Allyl-type 1,3-dipolar organic compounds	Organic 1,3-dipolar compounds with the general structure X=Y+-Z- <-> X--Y+=Z<-> X+-Y-Z-<-> X-=Y-Z+ (X, Z = C, N, or O; Y = N or O).	23	CHEMONTID:0003631	0.137799	0.786391	0	0.85608	0.147135	0.148148
Propargyl-type 1,3-dipolar organic compounds	Organic 1,3-dipolar compounds with the general structure X#N+-Z- <-> X-=N+=Z <-> X-=N-Z+ <-> X-N=Z (X = C or O, Z = C, N, or O).	434	CHEMONTID:0003633	0.421204	0.678128	0.372414	0.66591	0.415655	0.357988
Aryl ketones	Organic aromatic compounds that contain a ketone group substituted at one C-atom with an aryl group. They have the generic structure RC(=O)R', where R = aryl group and R'=organyl group.	182	CHEMONTID:0003670	0.707016	0.908605	0.679128	0.925147	0.769709	0.707006
Aryl alkyl ketones	Ketones have the generic structure RC(=O)R', where R = aryl group and R'=alkyl group.	84	CHEMONTID:0003671	0.286027	0.835881	0.184874	0.878173	0.332147	0.10101
Alpha,beta-unsaturated ketones	Ketones with the general structure R#CC(=O)R' or R=CC(=O)R', where R=organyl and R'= organyl group.	59	CHEMONTID:0003672	0.0925664	0.686986	0.0266667	0.70747	0.0968598	0.0588235
b'-hydroxy-alpha,beta-unsaturated ketones	Alpha,beta-unsaturated ketones that carry a hydroxyl group at the beta'-position.	11	CHEMONTID:0003673	0.0216268	0.680959	0	0.632211	0.017149	0
Alpha-branched alpha,beta-unsaturated ketones	Alpha,beta-unsaturated ketones that carry a branch on the alpha carbon. They have the generic structure RC(=O)C(R')=C, R = organyl group and R'= any heteroatom.	39	CHEMONTID:0003674	0.0397383	0.551751	0	0.591076	0.0376429	0
Alpha-acyloxy carbonyl compounds	Carbonyl compounds that have an acyloxy substituent alpha to the carbonyl group. They have the general structure R4C(=O)OC(R2)(R3)C(R1)=O (R1,R4=H or organyl; R2,R3 = any atom).	6	CHEMONTID:0003677	0.00436179	0.438599	0	0.500471	0.00667501	0
2,5-dioxopiperazines	Organic heterocyclic compounds that contain a piperazine with the oxo groups at the 2- and 5-positions. Piperazine is a six-membered heterocyclic compound consisting of two nitrogen atoms and four carbon atoms.	9	CHEMONTID:0003684	0.0218981	0.557618	0	0.550241	0.0611024	0
Fatty acyl glycosides of mono- and disaccharides	Compounds composed of a mono- or disaccharide moiety linked to one hydroxyl group of a fatty alcohol or of a phosphorylated alcohol (phosphoprenols), a hydroxy fatty acid or to one carboxyl group of a fatty acid (ester linkage) or to an amino alcohol.	23	CHEMONTID:0003861	0.300326	0.908544	0.230769	0.824803	0.173399	0.08
Dialkylthioethers	Organosulfur compounds containing a thioether group that is substituted by two alkyl groups.	83	CHEMONTID:0003862	0.435801	0.822379	0.444444	0.810899	0.466379	0.47619
Organic salts	Organic compounds consisting of an assembly of cations and anions.	23	CHEMONTID:0003865	0.0211598	0.587743	0	0.603906	0.0201944	0
Carbothioic S-esters	Ester derivatives of carbothioic S-acids, with the general structure RSC(=O)R' where R = organyl group and R' = H or organyl group.	5	CHEMONTID:0003872	0.0235036	0.845386	0	0.661582	0.0573568	0
Cyclic carboximidic acids	Organic acids with the general formula RC(=N)-OH (R=H, organic group), where the carboximidic acid group is part of a cycle.	156	CHEMONTID:0003881	0.207953	0.71762	0.107843	0.678829	0.19907	0.154545
Imidothiolactones	Analogs of imidolactones where the oxygen atom is replaced by a sulfur atom. They have the general structure RC(=N)SR' where the central carbon atom is part of a ring. R,R' = organyl group.	31	CHEMONTID:0003885	0.330216	0.889536	0.0606061	0.947949	0.53183	0.341463
Imidolactams	Cyclic organooxygen compounds containing the structure RC(=N)N where the central carbon atom and one of the linked nitrogen atoms are part of the same ring( R here is an organyl group). They can also be viewed as analogs of lactams where the oxygen atom is replaced by a nitrogen atom.	47	CHEMONTID:0003886	0.206956	0.87245	0.0377358	0.895887	0.360801	0.117647
Vinylogous acids	Organic compounds containing a hydroxyl group, which is indirectly attached to a carbonyl via an intervening vinyl (>C=C<) moiety.	279	CHEMONTID:0003889	0.682473	0.867428	0.626263	0.90584	0.734965	0.665245
Vinylogous amides	Organic compounds containing an amine group, which is indirectly attached to a carbonyl via an intervening vinyl (>C=C<) moiety.	106	CHEMONTID:0003890	0.179751	0.681563	0.151515	0.766411	0.294695	0.163934
Vinylogous esters	Organic compounds containing an ester group, which is indirectly attached to a carbonyl via an intervening vinyl (>C=C<) moiety.	54	CHEMONTID:0003891	0.245483	0.873429	0.131148	0.772321	0.214176	0.0714286
Aralkylamines	Alkylamines in which the alkyl group is substituted at one carbon atom by an aromatic hydrocarbyl group.	73	CHEMONTID:0003899	0.189296	0.762088	0.147368	0.835181	0.344664	0.25
Dialkylarylamines	Aliphatic aromatic amines in which the amino group is linked to two aliphatic chains and one aromatic group.	11	CHEMONTID:0003901	0.00866831	0.502606	0	0.594289	0.0344676	0
Haloalkenes	Compounds derived from an alkene by replacing a hydrogen atom with a halogen atom.	27	CHEMONTID:0003903	0.286997	0.928142	0.125	0.935156	0.346146	0.193548
Chloroalkenes	Compounds derived from an alkene by replacing a hydrogen atom with a chlorine atom.	26	CHEMONTID:0003905	0.24133	0.888334	0.0714286	0.893533	0.318362	0.137931
Fatty Acyls	Organic molecules synthesized by chain elongation of an acetyl-CoA primer with malonyl-CoA (or methylmalonyl-CoA) groups that might contain a cyclic functionality and/or are substituted with heteroatoms.	588	CHEMONTID:0003909	0.517788	0.689457	0.533778	0.733876	0.608839	0.549815
Acetamides	Organic compounds with the general formula RNHC(=O)CH3, where R= organyl group.	70	CHEMONTID:0003922	0.178525	0.747723	0.157303	0.754932	0.173322	0.141176
Organic oxides	Organic compounds containing an oxide group.	1447	CHEMONTID:0003940	0.969812	0.813034	0.954073	0.851998	0.976014	0.962988
Halopyridines	Organic compounds containing a pyridine ring substituted at one or more positions by a halogen atom.	5	CHEMONTID:0003970	0.00364053	0.489266	0	0.453861	0.00312891	0
Vinylogous thioesters	Organic compounds containing a thioester group, which is indirectly attached to a carbonyl via an intervening vinyl (>C=C<) moiety.	11	CHEMONTID:0004020	0.057728	0.774217	0	0.679126	0.0537689	0
1,4-benzodiazepines	Organic compounds containing a benzene ring fused to a 1,4-azepine.	8	CHEMONTID:0004097	0.652348	0.98805	0.545455	0.987028	0.845885	0.4
Methoxybenzenes	Organic aromatic compounds containing a monocyclic benzene moiety carrying exactly or one more methoxy groups.	30	CHEMONTID:0004113	0.0777649	0.642028	0.0606061	0.609768	0.0476723	0
C-nitro compounds	Compounds having the nitro group, -NO2 (free valence on nitrogen), which is attached to carbon.	19	CHEMONTID:0004117	0.198858	0.726209	0	0.854122	0.226812	0.190476
Azacyclic compounds	Organic compounds containing an heterocycle with at least one nitrogen atom and one carbon atom linked to each other.	916	CHEMONTID:0004139	0.861763	0.842633	0.805167	0.8749	0.886504	0.827811
Oxacyclic compounds	Organic compounds containing an heterocycle with at least one oxygen atom linked to a ring carbon.	860	CHEMONTID:0004140	0.828989	0.799705	0.747331	0.81378	0.837829	0.764209
Methionine and derivatives	Compounds containing methionine or a derivative thereof resulting from reaction of methionine at the amino group or the carboxy group, or from the replacement of any hydrogen of glycine by a heteroatom.	7	CHEMONTID:0004143	0.0057961	0.550013	0	0.560833	0.00719256	0
Heteroaromatic compounds	Compounds containing an aromatic ring where a carbon atom is linked to an hetero atom.	484	CHEMONTID:0004144	0.676386	0.8165	0.591981	0.842251	0.719261	0.626087
L-alpha-amino acids	Alpha amino acids which have the L-configuration of the alpha-carbon atom.	28	CHEMONTID:0004146	0.0744776	0.783496	0	0.716765	0.0675852	0
N-acyl-L-alpha-amino acids	N-acylated alpha amino acids which have the L-configuration of the alpha-carbon atom.	76	CHEMONTID:0004148	0.107226	0.700589	0.025641	0.567977	0.0637486	0
Hydrocarbon derivatives	Derivatives of hydrocarbons obtained by substituting one or more carbon atoms by an heteroatom. They contain at least one carbon atom and heteroatom.	1584	CHEMONTID:0004150	0.990167	0.647186	0.9956	0.619386	0.993477	0.993703
Hydroxypyridines	Organic compounds containing a pyridine ring substituted at one or more positions by a hydroxyl group.	18	CHEMONTID:0004151	0.038688	0.459037	0	0.63474	0.0269458	0
Methylpyridines	Organic compounds containing a pyridine ring substituted at one or more positions by a methyl group.	19	CHEMONTID:0004152	0.117487	0.70966	0.1	0.725392	0.202468	0
Hydroxypyrimidines	Organic compounds containing a hydroxyl group attached to a pyrimidine ring. Pyrimidine is a 6-membered ring consisting of four carbon atoms and two nitrogen centers at the 1- and 3- ring positions.	7	CHEMONTID:0004161	0.00490083	0.491515	0	0.58382	0.0112922	0
Hydroxyindoles	Organic compounds containing an indole moiety that carries a hydroxyl group.	13	CHEMONTID:0004162	0.208982	0.914099	0	0.908202	0.363671	0.266667
Phenolic glycosides	Organic compounds containing a phenolic structure attached to a glycosyl moiety. Some examples of phenolic structures include lignans, and flavonoids. Among the sugar units found in natural glycosides are D-glucose, L-Fructose, and L rhamnose.	28	CHEMONTID:0004165	0.40842	0.929754	0.439024	0.856938	0.50799	0.378378
Amino acids	Organic compounds that contain at least one carboxyl group and one amino group.	235	CHEMONTID:0004176	0.354289	0.757547	0.311978	0.785765	0.462552	0.38484
Coumarans	Compounds containing the coumaran skeleton, which consists of a benzene ring fused to a 2,3-dihydrofuran ring.	11	CHEMONTID:0004189	0.0245089	0.652661	0	0.759409	0.196657	0
3-alkylindoles	Compounds containing an indole moiety that carries an alkyl chain at the 3-position.	92	CHEMONTID:0004196	0.277511	0.765922	0.191304	0.773226	0.279669	0.237288
N-alkylindoles	Compounds containing an indole moiety that carries an alkyl chain at the 1-position.	10	CHEMONTID:0004197	0.263164	0.96716	0	0.869868	0.421239	0.333333
Phenylketones	Aromatic compounds containing a ketone substituted by one aryl group.	17	CHEMONTID:0004296	0.133462	0.782453	0	0.811642	0.250297	0
Alkyl-phenylketones	Aromatic compounds containing a ketone substituted by one alkyl group, and a phenyl group.	12	CHEMONTID:0004298	0.0150139	0.468395	0	0.75444	0.0425923	0
Valine and derivatives	Compounds containing valine or a derivative thereof resulting from reaction of valine at the amino group or the carboxy group, or from the replacement of any hydrogen of glycine by a heteroatom.	87	CHEMONTID:0004310	0.15254	0.809227	0.040404	0.734894	0.168299	0.0776699
Histidine and derivatives	Compounds containing cysteine or a derivative thereof resulting from reaction of cysteine at the amino group or the carboxy group, or from the replacement of any hydrogen of glycine by a heteroatom.	14	CHEMONTID:0004311	0.041835	0.82082	0	0.669034	0.133663	0
Asparagine and derivatives	Compounds containing asparagine or a derivative thereof resulting from reaction of asparagine at the amino group or the carboxy group, or from the replacement of any hydrogen of glycine by a heteroatom.	34	CHEMONTID:0004312	0.115629	0.753451	0.0540541	0.764913	0.0946692	0.0487805
Cysteine and derivatives	Compounds containing cysteine or a derivative thereof resulting from reaction of cysteine at the amino group or the carboxy group, or from the replacement of any hydrogen of glycine by a heteroatom.	24	CHEMONTID:0004313	0.0674489	0.748875	0	0.641426	0.0520908	0
Alanine and derivatives	Compounds containing alanine or a derivative thereof resulting from reaction of alanine at the amino group or the carboxy group, or from the replacement of any hydrogen of glycine by a heteroatom.	78	CHEMONTID:0004314	0.107018	0.667379	0.0674157	0.644256	0.108192	0.0645161
Glutamine and derivatives	Compounds containing glutamine or a derivative thereof resulting from reaction of glutamine at the amino group or the carboxy group, or from the replacement of any hydrogen of glycine by a heteroatom.	28	CHEMONTID:0004315	0.113465	0.783883	0	0.711021	0.236067	0.125
Serine and derivatives	Compounds containing serine or a derivative thereof resulting from reaction of serine at the amino group or the carboxy group, or from the replacement of any hydrogen of glycine by a heteroatom.	87	CHEMONTID:0004316	0.228467	0.820812	0.0631579	0.805294	0.275311	0.188679
Aspartic acid and derivatives	Compounds containing an aspartic acid or a derivative thereof resulting from reaction of aspartic acid at the amino group or the carboxy group, or from the replacement of any hydrogen of glycine by a heteroatom.	47	CHEMONTID:0004317	0.329323	0.895414	0.2	0.873726	0.264823	0.268657
Tyrosine and derivatives	Compounds containing tyrosine or a derivative thereof resulting from reaction of tyrosine at the amino group or the carboxy group, or from the replacement of any hydrogen of glycine by a heteroatom.	19	CHEMONTID:0004319	0.0204152	0.647662	0	0.698543	0.0366611	0
Arginine and derivatives	Compounds containing arginine or a derivative thereof resulting from reaction of arginine at the amino group or the carboxy group, or from the replacement of any hydrogen of glycine by a heteroatom.	16	CHEMONTID:0004320	0.0291404	0.586876	0	0.58012	0.0291679	0
Phenylalanine and derivatives	Compounds containing phenylalanine or a derivative thereof resulting from reaction of phenylalanine at the amino group or the carboxy group, or from the replacement of any hydrogen of glycine by a heteroatom.	60	CHEMONTID:0004321	0.188736	0.804606	0.0327869	0.716862	0.100054	0.0294118
Proline and derivatives	Compounds containing proline or a derivative thereof resulting from reaction of proline at the amino group or the carboxy group, or from the replacement of any hydrogen of glycine by a heteroatom.	28	CHEMONTID:0004322	0.0659029	0.744302	0	0.549841	0.0315858	0
Glutamic acid and derivatives	Compounds containing glutamic acid or a derivative thereof resulting from reaction of glutamic acid at the amino group or the carboxy group, or from the replacement of any hydrogen of glycine by a heteroatom.	27	CHEMONTID:0004323	0.113538	0.812257	0.0606061	0.683099	0.105955	0.125
Cyclohexenones	Compounds containing a cylohexenone moiety, which is a six-membered aliphatic ring that carries a ketone and has one endocyclic double bond.	43	CHEMONTID:0004325	0.171998	0.851073	0.0384615	0.862649	0.197408	0.12
Leucine and derivatives	Compounds containing leucine or a derivative thereof resulting from reaction of leucine at the amino group or the carboxy group, or from the replacement of any hydrogen of glycine by a heteroatom.	78	CHEMONTID:0004329	0.160751	0.800245	0.0235294	0.772048	0.173184	0.148148
Isoleucine and derivatives	Compounds containing isoleucine or a derivative thereof resulting from reaction of isoleucine at the amino group or the carboxy group, or from the replacement of any hydrogen of glycine by a heteroatom.	62	CHEMONTID:0004330	0.168895	0.813991	0.136986	0.795741	0.177306	0.101266
Acylaminobenzoic acid and derivatives	Derivatives of amino benzoic acid derivatives where the amine group is N-acylated.	11	CHEMONTID:0004361	0.357615	0.74758	0.153846	0.783898	0.29944	0.421053
Pyrrolo[2,3-a]carbazoles	A subclass of pyrrolocarbazoles, where the pyrrole ring fused to the carbazole contains a nitrogen atom adjacent to the C2-atom of the carbazole ring.	12	CHEMONTID:0004392	0.644002	0.997399	0.608696	0.997504	0.744226	0.285714
Organic sulfonic acids and derivatives	Compounds containing a sulfonic acid or derivative, with the general structure RS(=O)2X (R= H or organyl group, X=any heteroatom).	5	CHEMONTID:0004434	0.0521668	0.804896	0	0.774576	0.412363	0.5
Ketals	Acetals derived from ketones by replacement of the oxo group by two hydrocarbyloxy groups R2C(OR)2 ( R not Hydrogen ). This term, once abandoned, has been reinstated as a subclass of acetals.	52	CHEMONTID:0004472	0.202631	0.830537	0.101695	0.851049	0.318626	0.0714286
Unsaturated hydrocarbons	Hydrocarbons that contains one or more unsaturated carbon atoms. These compounds contain one or more double, triple, or aromatic bonds.	15	CHEMONTID:0004475	0.0671897	0.607328	0	0.653485	0.0235599	0
Unsaturated aliphatic hydrocarbons	Aliphatic Hydrocarbons that contains one or more unsaturated carbon atoms. These compounds contain one or more double or triple bonds.	12	CHEMONTID:0004476	0.0754786	0.557692	0	0.581573	0.0134337	0
Organic cyanides	Organic nitrogen compounds that contain the cyano (C#N) group. The group can be present either in the anionic or covalently bond form.	10	CHEMONTID:0004504	0.265728	0.66483	0	0.699496	0.310543	0.307692
2-halopyridines	Organic compounds containing a pyridine ring substituted at the 2-position by a halogen atom.	5	CHEMONTID:0004532	0.00364053	0.489266	0	0.453861	0.00312891	0
Organopnictogen compounds	Compounds containing a bond between carbon a pnictogen atom. Pnictogens are p-block element atoms that are in the group 15 of the periodic table.	1103	CHEMONTID:0004557	0.85814	0.770204	0.834431	0.785218	0.862654	0.851964
Organic oxygen compounds	Organic compounds that contain one or more oxygen atoms.	1574	CHEMONTID:0004603	0.996377	0.821725	0.992434	0.702443	0.991487	0.991162
Nitroaromatic compounds	C-nitro compounds where the nitro group is C-substituted with an aromatic group.	12	CHEMONTID:0004612	0.344253	0.891472	0	0.933428	0.404223	0.153846
Branched unsaturated hydrocarbons	Hydrocarbons that contains one or more unsaturated carbon atoms, and an aliphatic branch.	8	CHEMONTID:0004622	0.101508	0.976022	0	0.812068	0.0372515	0
Aryl thioethers	Organosulfur compounds containing a thioether group that is substituted by an aryl group.	9	CHEMONTID:0004631	0.049689	0.733375	0	0.530138	0.0303545	0
1-hydroxy-2-unsubstituted benzenoids	Phenols that a unsubstituted at the 2-position.	386	CHEMONTID:0004646	0.607773	0.797494	0.498442	0.82764	0.663058	0.576547
1-hydroxy-4-unsubstituted benzenoids	Phenols that are unsubstituted at the 4-position.	264	CHEMONTID:0004647	0.680994	0.887102	0.661017	0.90465	0.736081	0.676923
o-Hydroxybenzoic acid esters	Benzoic acid esters where the benzene ring is ortho-substituted with a hydroxy group.	10	CHEMONTID:0004700	0.0750156	0.788665	0	0.61313	0.0144314	0
p-Hydroxybenzoic acid esters	Benzoic acid esters where the benzene ring is para-substituted with a hydroxy group.	7	CHEMONTID:0004701	0.294725	0.919907	0	0.911376	0.640932	0.444444
Organic nitrogen compounds	Organic compounds containing a nitrogen atom.	1284	CHEMONTID:0004707	0.979442	0.93156	0.938479	0.939295	0.982945	0.939613
Formamidines	Amidines with the general structure Amidines with the general structure RN=CHN(R')R", where R, R',and R" are any atoms not part of an amide or a thioamide group.	13	CHEMONTID:0004729	0.0311235	0.775588	0	0.77338	0.0446839	0
Phenoxy compounds	Aromatic compounds contaning a phenoxy group.	54	CHEMONTID:0004742	0.100632	0.648514	0.0615385	0.717868	0.207154	0.15625
Organic nitroso compounds	Organic compounds having the nitroso group, -NO, attached to carbon, or to another element, most commonly nitrogen or oxygen.	8	CHEMONTID:0004776	0.00822474	0.651651	0	0.536321	0.00922044	0
Diazanaphthalenes	Aromatic heterocyclic chemical compounds containing a naphthalene derivative, where two carbon atoms are replaced by nitrogen atoms. They are subdivided in benzodiazines and naphthyridines.	19	CHEMONTID:0004788	0.844624	0.885037	0.8125	0.973168	0.844249	0.8125
Benzodiazines	Aromatic heterocyclic compounds containing a benzene ring fused to a diazine ring. The diazine ring is an analogue of benzene, where two carbon atoms are replaced by nitrogen atoms.	18	CHEMONTID:0004789	0.887227	0.913959	0.83871	0.978112	0.885218	0.83871
Alpha-haloketones	Organic compounds contaning a halogen atom attached to the alpha carbon atom relative to C=O group.	7	CHEMONTID:0004808	0.0196051	0.701939	0	0.739876	0.232242	0
Alpha-chloroketones	Organic compounds contaning a chlorine atom attached to the alpha carbon atom relative to C=O group.	7	CHEMONTID:0004809	0.0196051	0.701939	0	0.739876	0.232242	0
2-heteroaryl carboxamides	Compounds containing a heteroaromatic ring that carries a carboxamide group.	53	CHEMONTID:0004817	0.27384	0.797185	0.205882	0.853868	0.352538	0.26087
Dipeptides	Organic compounds containing a sequence of exactly two alpha-amino acids joined by a peptide bond.	62	CHEMONTID:0004830	0.194367	0.791068	0.084507	0.796954	0.309998	0.2
Oligopeptides	Organic compounds containing a sequence of between three and ten alpha-amino acids joined by peptide bonds.	102	CHEMONTID:0004831	0.187989	0.775866	0.0645161	0.754053	0.216423	0.171875

### Sheet: Supplementary Table 2
	# Supplementary Table 2
	# CHAMOIS 0.2.0 weights
		CHEMONTID:0000002	CHEMONTID:0000004	CHEMONTID:0000007	CHEMONTID:0000011	CHEMONTID:0000012	CHEMONTID:0000013	CHEMONTID:0000018	CHEMONTID:0000022	CHEMONTID:0000023	CHEMONTID:0000025	CHEMONTID:0000027	CHEMONTID:0000035	CHEMONTID:0000036	CHEMONTID:0000037	CHEMONTID:0000048	CHEMONTID:0000050	CHEMONTID:0000051	CHEMONTID:0000057	CHEMONTID:0000060	CHEMONTID:0000064	CHEMONTID:0000066	CHEMONTID:0000067	CHEMONTID:0000069	CHEMONTID:0000070	CHEMONTID:0000075	CHEMONTID:0000076	CHEMONTID:0000078	CHEMONTID:0000079	CHEMONTID:0000083	CHEMONTID:0000084	CHEMONTID:0000086	CHEMONTID:0000089	CHEMONTID:0000090	CHEMONTID:0000091	CHEMONTID:0000095	CHEMONTID:0000102	CHEMONTID:0000103	CHEMONTID:0000105	CHEMONTID:0000107	CHEMONTID:0000108	CHEMONTID:0000117	CHEMONTID:0000118	CHEMONTID:0000123	CHEMONTID:0000124	CHEMONTID:0000125	CHEMONTID:0000128	CHEMONTID:0000129	CHEMONTID:0000132	CHEMONTID:0000133	CHEMONTID:0000134	CHEMONTID:0000135	CHEMONTID:0000136	CHEMONTID:0000137	CHEMONTID:0000138	CHEMONTID:0000144	CHEMONTID:0000145	CHEMONTID:0000147	CHEMONTID:0000151	CHEMONTID:0000153	CHEMONTID:0000155	CHEMONTID:0000158	CHEMONTID:0000159	CHEMONTID:0000160	CHEMONTID:0000162	CHEMONTID:0000163	CHEMONTID:0000164	CHEMONTID:0000176	CHEMONTID:0000178	CHEMONTID:0000179	CHEMONTID:0000181	CHEMONTID:0000183	CHEMONTID:0000186	CHEMONTID:0000188	CHEMONTID:0000189	CHEMONTID:0000190	CHEMONTID:0000195	CHEMONTID:0000198	CHEMONTID:0000200	CHEMONTID:0000204	CHEMONTID:0000210	CHEMONTID:0000211	CHEMONTID:0000215	CHEMONTID:0000218	CHEMONTID:0000223	CHEMONTID:0000226	CHEMONTID:0000229	CHEMONTID:0000245	CHEMONTID:0000254	CHEMONTID:0000258	CHEMONTID:0000259	CHEMONTID:0000261	CHEMONTID:0000262	CHEMONTID:0000264	CHEMONTID:0000265	CHEMONTID:0000266	CHEMONTID:0000267	CHEMONTID:0000270	CHEMONTID:0000275	CHEMONTID:0000278	CHEMONTID:0000282	CHEMONTID:0000284	CHEMONTID:0000285	CHEMONTID:0000286	CHEMONTID:0000289	CHEMONTID:0000291	CHEMONTID:0000295	CHEMONTID:0000301	CHEMONTID:0000307	CHEMONTID:0000318	CHEMONTID:0000321	CHEMONTID:0000323	CHEMONTID:0000324	CHEMONTID:0000331	CHEMONTID:0000338	CHEMONTID:0000339	CHEMONTID:0000341	CHEMONTID:0000346	CHEMONTID:0000347	CHEMONTID:0000348	CHEMONTID:0000362	CHEMONTID:0000364	CHEMONTID:0000367	CHEMONTID:0000368	CHEMONTID:0000374	CHEMONTID:0000375	CHEMONTID:0000376	CHEMONTID:0000389	CHEMONTID:0000394	CHEMONTID:0000400	CHEMONTID:0000402	CHEMONTID:0000403	CHEMONTID:0000408	CHEMONTID:0000411	CHEMONTID:0000416	CHEMONTID:0000419	CHEMONTID:0000436	CHEMONTID:0000463	CHEMONTID:0000469	CHEMONTID:0000470	CHEMONTID:0000472	CHEMONTID:0000475	CHEMONTID:0000476	CHEMONTID:0000479	CHEMONTID:0000481	CHEMONTID:0000483	CHEMONTID:0000486	CHEMONTID:0000487	CHEMONTID:0000489	CHEMONTID:0000503	CHEMONTID:0000510	CHEMONTID:0000517	CHEMONTID:0001026	CHEMONTID:0001029	CHEMONTID:0001030	CHEMONTID:0001045	CHEMONTID:0001088	CHEMONTID:0001091	CHEMONTID:0001092	CHEMONTID:0001093	CHEMONTID:0001094	CHEMONTID:0001096	CHEMONTID:0001098	CHEMONTID:0001099	CHEMONTID:0001112	CHEMONTID:0001115	CHEMONTID:0001137	CHEMONTID:0001146	CHEMONTID:0001152	CHEMONTID:0001157	CHEMONTID:0001158	CHEMONTID:0001160	CHEMONTID:0001162	CHEMONTID:0001165	CHEMONTID:0001166	CHEMONTID:0001167	CHEMONTID:0001168	CHEMONTID:0001185	CHEMONTID:0001187	CHEMONTID:0001189	CHEMONTID:0001200	CHEMONTID:0001202	CHEMONTID:0001205	CHEMONTID:0001211	CHEMONTID:0001212	CHEMONTID:0001213	CHEMONTID:0001224	CHEMONTID:0001227	CHEMONTID:0001230	CHEMONTID:0001231	CHEMONTID:0001238	CHEMONTID:0001240	CHEMONTID:0001243	CHEMONTID:0001244	CHEMONTID:0001245	CHEMONTID:0001248	CHEMONTID:0001253	CHEMONTID:0001262	CHEMONTID:0001272	CHEMONTID:0001273	CHEMONTID:0001274	CHEMONTID:0001277	CHEMONTID:0001283	CHEMONTID:0001286	CHEMONTID:0001290	CHEMONTID:0001292	CHEMONTID:0001295	CHEMONTID:0001302	CHEMONTID:0001306	CHEMONTID:0001313	CHEMONTID:0001314	CHEMONTID:0001316	CHEMONTID:0001322	CHEMONTID:0001326	CHEMONTID:0001334	CHEMONTID:0001339	CHEMONTID:0001346	CHEMONTID:0001350	CHEMONTID:0001359	CHEMONTID:0001363	CHEMONTID:0001392	CHEMONTID:0001396	CHEMONTID:0001410	CHEMONTID:0001423	CHEMONTID:0001497	CHEMONTID:0001498	CHEMONTID:0001508	CHEMONTID:0001515	CHEMONTID:0001516	CHEMONTID:0001538	CHEMONTID:0001540	CHEMONTID:0001542	CHEMONTID:0001549	CHEMONTID:0001550	CHEMONTID:0001551	CHEMONTID:0001552	CHEMONTID:0001553	CHEMONTID:0001554	CHEMONTID:0001563	CHEMONTID:0001564	CHEMONTID:0001581	CHEMONTID:0001598	CHEMONTID:0001600	CHEMONTID:0001634	CHEMONTID:0001640	CHEMONTID:0001641	CHEMONTID:0001649	CHEMONTID:0001656	CHEMONTID:0001657	CHEMONTID:0001658	CHEMONTID:0001659	CHEMONTID:0001661	CHEMONTID:0001662	CHEMONTID:0001663	CHEMONTID:0001664	CHEMONTID:0001666	CHEMONTID:0001670	CHEMONTID:0001673	CHEMONTID:0001675	CHEMONTID:0001713	CHEMONTID:0001715	CHEMONTID:0001722	CHEMONTID:0001729	CHEMONTID:0001731	CHEMONTID:0001733	CHEMONTID:0001755	CHEMONTID:0001766	CHEMONTID:0001797	CHEMONTID:0001813	CHEMONTID:0001818	CHEMONTID:0001819	CHEMONTID:0001820	CHEMONTID:0001831	CHEMONTID:0001852	CHEMONTID:0001865	CHEMONTID:0001866	CHEMONTID:0001871	CHEMONTID:0001878	CHEMONTID:0001880	CHEMONTID:0001890	CHEMONTID:0001897	CHEMONTID:0001900	CHEMONTID:0001903	CHEMONTID:0001911	CHEMONTID:0001914	CHEMONTID:0001934	CHEMONTID:0001961	CHEMONTID:0001967	CHEMONTID:0001982	CHEMONTID:0001983	CHEMONTID:0001986	CHEMONTID:0001989	CHEMONTID:0001994	CHEMONTID:0001995	CHEMONTID:0002007	CHEMONTID:0002008	CHEMONTID:0002010	CHEMONTID:0002011	CHEMONTID:0002012	CHEMONTID:0002013	CHEMONTID:0002049	CHEMONTID:0002054	CHEMONTID:0002075	CHEMONTID:0002088	CHEMONTID:0002089	CHEMONTID:0002094	CHEMONTID:0002105	CHEMONTID:0002106	CHEMONTID:0002122	CHEMONTID:0002125	CHEMONTID:0002202	CHEMONTID:0002203	CHEMONTID:0002204	CHEMONTID:0002207	CHEMONTID:0002223	CHEMONTID:0002224	CHEMONTID:0002228	CHEMONTID:0002239	CHEMONTID:0002256	CHEMONTID:0002257	CHEMONTID:0002258	CHEMONTID:0002279	CHEMONTID:0002285	CHEMONTID:0002286	CHEMONTID:0002309	CHEMONTID:0002310	CHEMONTID:0002311	CHEMONTID:0002320	CHEMONTID:0002341	CHEMONTID:0002344	CHEMONTID:0002347	CHEMONTID:0002352	CHEMONTID:0002354	CHEMONTID:0002355	CHEMONTID:0002363	CHEMONTID:0002375	CHEMONTID:0002389	CHEMONTID:0002402	CHEMONTID:0002403	CHEMONTID:0002404	CHEMONTID:0002414	CHEMONTID:0002416	CHEMONTID:0002421	CHEMONTID:0002424	CHEMONTID:0002434	CHEMONTID:0002441	CHEMONTID:0002448	CHEMONTID:0002449	CHEMONTID:0002450	CHEMONTID:0002451	CHEMONTID:0002452	CHEMONTID:0002454	CHEMONTID:0002458	CHEMONTID:0002460	CHEMONTID:0002462	CHEMONTID:0002463	CHEMONTID:0002467	CHEMONTID:0002484	CHEMONTID:0002485	CHEMONTID:0002490	CHEMONTID:0002491	CHEMONTID:0002495	CHEMONTID:0002496	CHEMONTID:0002497	CHEMONTID:0002509	CHEMONTID:0002510	CHEMONTID:0002515	CHEMONTID:0002528	CHEMONTID:0002551	CHEMONTID:0002554	CHEMONTID:0002556	CHEMONTID:0002564	CHEMONTID:0002565	CHEMONTID:0002566	CHEMONTID:0002567	CHEMONTID:0002608	CHEMONTID:0002634	CHEMONTID:0002638	CHEMONTID:0002641	CHEMONTID:0002647	CHEMONTID:0002648	CHEMONTID:0002674	CHEMONTID:0002764	CHEMONTID:0002766	CHEMONTID:0002771	CHEMONTID:0002772	CHEMONTID:0002800	CHEMONTID:0002809	CHEMONTID:0002810	CHEMONTID:0002817	CHEMONTID:0002837	CHEMONTID:0002838	CHEMONTID:0002840	CHEMONTID:0002863	CHEMONTID:0002866	CHEMONTID:0002867	CHEMONTID:0002868	CHEMONTID:0002908	CHEMONTID:0002912	CHEMONTID:0002913	CHEMONTID:0002949	CHEMONTID:0002950	CHEMONTID:0002951	CHEMONTID:0002955	CHEMONTID:0002964	CHEMONTID:0002965	CHEMONTID:0002966	CHEMONTID:0002987	CHEMONTID:0002995	CHEMONTID:0003007	CHEMONTID:0003023	CHEMONTID:0003031	CHEMONTID:0003032	CHEMONTID:0003033	CHEMONTID:0003073	CHEMONTID:0003086	CHEMONTID:0003091	CHEMONTID:0003096	CHEMONTID:0003099	CHEMONTID:0003131	CHEMONTID:0003152	CHEMONTID:0003223	CHEMONTID:0003260	CHEMONTID:0003282	CHEMONTID:0003297	CHEMONTID:0003298	CHEMONTID:0003305	CHEMONTID:0003357	CHEMONTID:0003358	CHEMONTID:0003410	CHEMONTID:0003411	CHEMONTID:0003415	CHEMONTID:0003416	CHEMONTID:0003420	CHEMONTID:0003449	CHEMONTID:0003455	CHEMONTID:0003456	CHEMONTID:0003457	CHEMONTID:0003458	CHEMONTID:0003487	CHEMONTID:0003544	CHEMONTID:0003608	CHEMONTID:0003609	CHEMONTID:0003610	CHEMONTID:0003626	CHEMONTID:0003628	CHEMONTID:0003630	CHEMONTID:0003631	CHEMONTID:0003633	CHEMONTID:0003670	CHEMONTID:0003671	CHEMONTID:0003672	CHEMONTID:0003673	CHEMONTID:0003674	CHEMONTID:0003677	CHEMONTID:0003684	CHEMONTID:0003861	CHEMONTID:0003862	CHEMONTID:0003865	CHEMONTID:0003872	CHEMONTID:0003881	CHEMONTID:0003885	CHEMONTID:0003886	CHEMONTID:0003889	CHEMONTID:0003890	CHEMONTID:0003891	CHEMONTID:0003899	CHEMONTID:0003901	CHEMONTID:0003903	CHEMONTID:0003905	CHEMONTID:0003909	CHEMONTID:0003922	CHEMONTID:0003940	CHEMONTID:0003970	CHEMONTID:0004020	CHEMONTID:0004097	CHEMONTID:0004113	CHEMONTID:0004117	CHEMONTID:0004139	CHEMONTID:0004140	CHEMONTID:0004143	CHEMONTID:0004144	CHEMONTID:0004146	CHEMONTID:0004148	CHEMONTID:0004150	CHEMONTID:0004151	CHEMONTID:0004152	CHEMONTID:0004161	CHEMONTID:0004162	CHEMONTID:0004165	CHEMONTID:0004176	CHEMONTID:0004189	CHEMONTID:0004196	CHEMONTID:0004197	CHEMONTID:0004296	CHEMONTID:0004298	CHEMONTID:0004310	CHEMONTID:0004311	CHEMONTID:0004312	CHEMONTID:0004313	CHEMONTID:0004314	CHEMONTID:0004315	CHEMONTID:0004316	CHEMONTID:0004317	CHEMONTID:0004319	CHEMONTID:0004320	CHEMONTID:0004321	CHEMONTID:0004322	CHEMONTID:0004323	CHEMONTID:0004325	CHEMONTID:0004329	CHEMONTID:0004330	CHEMONTID:0004361	CHEMONTID:0004392	CHEMONTID:0004434	CHEMONTID:0004472	CHEMONTID:0004475	CHEMONTID:0004476	CHEMONTID:0004504	CHEMONTID:0004532	CHEMONTID:0004557	CHEMONTID:0004603	CHEMONTID:0004612	CHEMONTID:0004622	CHEMONTID:0004631	CHEMONTID:0004646	CHEMONTID:0004647	CHEMONTID:0004700	CHEMONTID:0004701	CHEMONTID:0004707	CHEMONTID:0004729	CHEMONTID:0004742	CHEMONTID:0004776	CHEMONTID:0004788	CHEMONTID:0004789	CHEMONTID:0004808	CHEMONTID:0004809	CHEMONTID:0004817	CHEMONTID:0004830	CHEMONTID:0004831
	Intercept	0.75505	-2.14916	-3.6736	-2.16406	-0.180603	-0.206186	-4.54737	-5.2395	-4.57986	-5.43588	-5.76042	-4.60032	-5.6937	-4.74394	-4.84617	-2.79126	-4.83933	-6.10628	-0.499149	-2.65433	-5.03058	-4.45897	-5.59839	-5.32249	-3.04736	-5.77032	-2.26313	-4.88455	-4.6659	-4.31901	-3.71177	-3.9324	-1.72005	-3.68985	-4.61502	-4.82336	-6.37696	-5.64694	-6.03625	-4.92916	-2.78922	-2.07633	-4.85002	-3.30248	-5.38853	-3.16914	-0.31376	-5.3519	-5.77252	-1.73909	-4.83976	-6.58536	-6.12527	-3.89855	-5.79797	-5.77173	-3.86841	-4.64317	-5.19878	-5.11955	-5.7204	-4.3015	-1.68917	-5.18506	-5.4135	-5.6704	-3.99671	-4.66167	-5.42596	-6.87662	-4.38532	-2.77824	-2.77824	-4.71132	-5.22036	-5.02016	-5.86896	-5.76453	-6.36894	-4.66019	-1.7065	-4.45817	-1.99524	-6.0861	-5.96281	-5.24201	-3.95321	-1.95728	-5.64183	-3.16828	-1.82627	-1.94126	1.49975	0.75254	-4.4846	-3.88873	-5.32115	-4.67728	1.33755	-4.59877	-5.02183	-5.24179	-1.68909	-4.10798	-4.16731	-6.19035	-6.08301	-5.53788	-4.85019	-3.9203	3.13468	-3.43912	-1.54952	-2.70776	-3.70155	-2.85805	-2.63259	-0.304351	-1.50802	-4.62761	-4.22486	-5.43849	-5.8247	-5.04748	-2.36828	-4.57717	-4.57123	-4.16465	-5.54143	-4.03625	-4.6075	-4.16643	-5.84596	-6.3449	-5.48049	-2.18963	-5.18982	-1.78508	-4.64986	-3.35147	-0.804037	-5.95766	-5.24313	-4.59582	-5.44229	-5.27983	-4.99554	-4.00686	-5.33825	-5.42706	-4.61992	-4.67517	-4.75907	-5.17668	-4.80206	-5.72679	-5.91286	-4.21341	-0.107369	-4.80289	-1.7719	-5.09505	-5.23669	-5.11676	-5.2433	-0.904921	-4.30764	-5.31108	-5.32115	-3.98944	-5.07921	-4.9779	-6.58453	-5.28215	-3.41111	-5.21741	-5.22334	-6.26156	-1.30939	-5.76272	-2.8405	-0.232353	-5.42225	-3.56733	-4.58897	-5.80408	-4.48785	-5.42706	-4.64338	-2.18781	-5.29396	-5.65064	-5.82955	-4.42322	-4.93151	-5.03581	-4.04487	-6.34437	-6.1573	-6.33557	-5.83381	-5.60123	-4.73375	-4.60642	-3.94617	-5.62902	-5.48049	-5.57948	-6.25551	-6.37955	-5.64694	-4.6959	-6.47935	-4.25704	-4.90182	-2.81129	-4.76422	-4.3203	-4.67728	-5.39702	-5.83539	-5.83163	-4.58684	-3.65263	-3.7206	-5.31108	-4.79217	-4.41515	-5.73035	-2.5479	-4.77629	-4.60389	-4.63691	-4.27395	-5.96005	-5.06709	-5.83381	-5.71901	-5.45279	-5.71405	-5.21905	-5.96873	-5.90516	-5.39199	-5.67763	-5.74796	-3.35191	-4.5607	-5.77126	-4.72697	-1.10179	-3.06733	-1.71378	-2.27835	-5.04355	-3.09622	-4.19099	-5.38786	-3.68663	-5.47719	-4.67155	-6.1527	-5.25486	-4.79166	-5.61642	-4.9324	-3.722	-3.39427	-5.95559	-5.43083	-6.08946	0.491861	-4.78088	-5.94081	-5.94081	-5.34023	-4.84719	-4.95981	-5.8966	-4.25745	-6.82992	-3.68753	-5.54015	-4.58897	-4.9983	-4.90941	-4.67264	-4.87463	-4.90234	-2.90147	-3.20598	-4.94564	-2.36405	-5.02201	-5.18521	-3.70003	-5.6945	-3.09558	-5.18061	-5.53102	-5.68524	-5.25421	-5.45368	-5.53961	-4.6429	-2.91423	-5.31598	-5.45648	-5.20822	-4.16572	-4.19678	-4.99023	-3.57576	-5.2047	-4.45532	-2.89192	-4.24351	-3.8873	-2.43508	-5.87812	-0.987912	-1.92547	-1.37293	-1.69884	-2.67755	-3.51861	-4.99586	-3.21615	-5.09397	-6.12516	-5.22476	-5.21135	-5.92103	-5.39142	-4.93041	-4.73287	-1.42267	-5.87364	-3.48677	-5.33518	-5.00543	-5.64103	-5.47437	-5.15456	-5.73731	0	-0.592912	-1.32894	-2.66489	-3.74399	-4.37807	-4.36484	-3.4005	-4.87782	-5.85036	-4.13099	-1.90616	-3.56733	-4.09593	-5.07613	-4.72179	-5.99638	-1.83544	-5.43756	-5.54268	-5.01067	-5.66522	-4.17162	-4.84952	-5.39518	-6.03668	-5.47838	-5.21788	-5.59758	-5.84868	-5.37197	-5.69398	-5.44121	-5.1022	-3.45941	-5.54268	-5.63155	-5.39782	-6.0768	-5.91409	-4.72534	-5.87812	-6.20059	-5.76453	-4.71409	-4.71409	-4.86544	-5.51218	-4.56078	-4.3692	-5.49086	-5.39123	-4.50978	-4.99056	-5.29837	-5.98131	-4.87454	-5.38871	-5.3148	-5.3148	-3.60135	-4.41123	-4.95576	-5.74633	-3.17804	-4.41519	-6.51856	-4.54531	-4.55393	-4.1493	-4.965	-5.66296	-5.66296	-4.58112	-2.0248	-5.39419	-2.82676	-5.45736	-2.55622	-2.5916	-4.33378	-5.36546	-6.1784	-5.0169	-5.46009	-5.44814	-4.27473	-5.63349	-4.5477	-5.22334	-5.10449	-4.59174	-5.53072	-3.1444	-4.45546	-4.25764	-4.38459	-4.46913	-4.02596	-4.02596	-1.11163	-5.31378	-1.12912	-3.65332	-4.79301	-4.58112	-5.98354	-4.62086	-5.63349	-5.25486	-5.2176	-2.92301	-4.21879	-5.82242	-2.56405	-4.88835	-3.79616	-3.55171	-3.47436	-5.66488	-3.94476	-4.57947	-5.48425	-5.51218	-0.396292	-3.11891	1.70575	-5.89762	-5.51188	-6.19035	-4.08339	-5.31108	-0.275694	-0.882285	-4.6071	-0.684345	-4.01966	-2.5317	4.90569	-5.25278	-5.02816	-4.8183	-4.75441	-5.50156	-1.60144	-5.55146	-2.93582	-6.21876	-5.73126	-5.81386	-3.06661	-5.03912	-4.0921	-3.34727	-2.75832	-4.08615	-3.31048	-3.79751	-4.32535	-4.05707	-3.22668	-3.81695	-4.18686	-4.68237	-2.98866	-3.17475	-5.41989	-5.94081	-5.32115	-5.89274	-4.71409	-4.97839	-4.62761	-5.89762	0.522415	3.52614	-5.52041	-5.20478	-5.03554	-1.92321	-3.59953	-6.06896	-5.50991	1.33755	-3.89756	-3.48956	-5.29921	-5.50479	-5.42976	-5.29001	-5.29001	-4.0999	-3.68247	-3.52696
	PF00004.36	0	0	0	0	-1.13149	0	0	0	0	0	0	0	0	0	0	0	0	0	-0.201173	0	0	0	0	0	0	0	0	0	0	0	0	0	0	0	0	0	0	0	0	0	0	0	0	0	0	0.803404	0.632933	0	0	1.11979	0	0	0	0.648469	0	0	0	0	0	0	0	0	0	0	0	0	0.31084	0	0	0	0	0	0	0	0	0	0	0	0	0	0	0	-0.581316	0	0	0	0	0	0	0	0	-0.0368313	0	0	0	0	0	0	0	0	0	0	0	0	0	0	0	0	0	0.0187243	0	-0.464074	-0.870106	-0.0243158	0	0	0	0	0	0	0	0	0	0	0	0	0	0	0	0	0	0	0	0	0	0	0	0	0	0	-0.621116	0	0	0	0	0	0.441548	0	0	0	0	0	0	0	0	0	0	0	-0.564152	0	-0.913881	0	0	0	0	-0.480886	0	0	0	0	0	0	0	0	0	0	0	0	-0.136314	0	0	-0.133886	0	0	0	0	0	0	0	0	0	0	0	0	0.277836	0	0	0	0	0	0	0	0	0	0	0	0	0	0	0	0	0	0	0	0	0	0	0	0	0	0	0	0	0	0	0	0	0	0	-0.438511	0	0	0	0	0	0	0	0	0	0	0	0	0	0	0	0	0	0	0	0	0	0	-0.144495	-0.0757696	0	0	0	0	0	0	0	0	0	0	0	0	0	0	0	0	0	-0.7528	0	0	0	0	0	0	0	0	0	0	0	0	0	0	0	0	0	0	0	0	0	0	0	0	0	-0.413647	0	0	0	0	0	0	0	0	0	0	0	0	0	0	0	0	0	0	0	0	0	0	1.24945	0	0	-0.301551	0	0	0	0.0635047	0	0	0	0	0	0	0	0	0	0	0	0	0	0	0	0	0	0.445576	0.129766	0	0	0.237989	0	0	0	0	0	0	0	0	0	0	0	0	0	0	0	0	0	0	0	0	0	0	0	0	0	0	0	0	0	0	0	0	0	0	0	0	0	0	0	0	0	0	0	0	0	0	0	0	0	0	0	0	0	0	0	0	0	0	0	0	0	0	0	0	0	0	0	0	0	-0.329824	0	0	0	0	0	0	0	0	0	0	0	0	0	0	0	0	0	0	0	0	0	0	0	0	0	0	0	0	-0.0543674	0	0	0	0	0	0	0	0	0	0	0	0	0	0	0.477807	0	0	0	0	0	-0.50201	0	-1.15085	0	0	0	0.826199	0	0	-0.619311	0	0	0	0	0	0	0	0	0	0	0	0	0	0	0	0	0	0	0	0	0	0	0	0	0	0	0	0	0	0	0	0	0	0	0	0	0	0	0	0	0	0	0	0	0	1.46505	0.344642	0	0	0	0	0	0	0	0	0	0	0	0	0
	PF00005.34	0.398794	0	0	0.225796	-0.0747081	0.649165	0	-0.0428215	0.22104	-0.355867	-0.367664	0	0	-0.52467	0	0	-0.513864	0	0.322053	0.666698	-1.15398	-0.30076	-0.375191	-1.33982	-0.0240246	-0.0941648	0.658635	0	0	-0.8529	0	-0.0312219	-0.143483	-0.0665729	-0.459523	-1.54005	-0.594938	0	0	0	0	-0.760501	-0.0848453	0	0	0.139389	0.811593	-0.293931	0	-0.229123	0	0	0.161856	-0.168149	0	-0.0387241	0.0575274	-0.266622	0	0	0	-0.906755	0.398378	-0.838681	-0.338389	0.121335	0	-0.691146	0	-0.222042	0.702021	0.162939	0.162939	-0.456297	-0.130995	0	0	0	0	0	-0.0329383	0	0	-0.231807	0.169467	0	-0.256982	-0.423346	-0.591193	0	0.57183	0.29614	0.809088	0.552252	0	0	0	0	0	0.309899	0	0	0.58187	0	0	0.972626	0	-0.908065	-0.106317	0	1.33639	-0.87351	-0.0480554	0.142201	-0.447473	0.605513	0	0.290279	0.507194	-0.969648	-0.101855	-0.0251944	0	0	0.221775	0	0	0	0	-0.488107	0	-0.388446	0	0	0	0	0	0.480359	0	0.0812474	0.117449	0	0	-0.247896	0	0	-0.102462	0.244615	0	-0.131652	0	0	0	0	0	-0.55833	0	0	0.13438	0	0	0	0	0	0	0	0	0	0	-1.11568	0	-0.00437263	0	0	-0.438114	-0.0803202	0.449205	0	0.096735	0	0	0.160562	-1.24266	0	-0.292089	0	1.87698	-0.131652	0	-0.259613	-0.356818	-1.29357	-0.156724	0	-0.155754	0	0	0	0	-0.0709064	0	0	0	-0.0895913	-0.445296	-0.379838	0	0	0	0	0	0	0	0	-0.613951	-0.0148496	-0.0536159	0.789794	0	-0.419044	0	0	0	0	0	0	-0.121952	0	0	0.379818	0.393974	-0.682841	0	0	0	0	0	-0.254516	-0.32078	0.361524	-0.464175	0	0	0	0	0	0.00406484	-0.286924	0	0	0.464526	0.544235	0.150444	0.46651	0	0	-1.04452	0	0	-0.0937491	-1.07935	-0.374873	0	0	0	0.0146639	-0.536966	0.553835	0	-0.422657	-0.0768758	0.124608	0	0	0	0	0	0	0	0	0.62066	0	0	-0.292089	0	0.1604	0	-1.2863	-1.29835	0	0.278426	0.448691	0.854118	0	0.222003	0.147661	0	-0.119041	0	0	0	0	0	-0.123689	0	0.0280878	-0.232644	0	0.134825	0.0636454	0	-0.172133	0.261111	-1.49016	-0.354924	0	-0.194541	0	0	-0.254363	0	0.150431	0.219549	0.178521	0.436272	-0.794281	0.0122339	0	0	0	0	-1.39021	0	0	0	0	0.180158	0	0	0	0	0	0	0	0	0	0.402016	0.379272	0	0	-0.532119	0	0	-0.255484	0	-0.447496	0.192207	0	-0.241443	0	0	-0.108622	-0.0707871	0.307503	0	-0.770438	0	0	0	0	0	-0.254681	0	0	0	0.0384368	0	0	0	0	0	0	0	0	0	0	-0.254363	0	0	-0.412121	-0.412121	-0.148904	0	0	0	0	-1.15378	-0.371097	0	-0.582154	0	-0.120791	-0.421195	0	0	0.330244	0	0	0	0	-1.18332	-0.398908	-0.253074	0.104371	0	-0.729274	0	0	0	0	0	0	-0.21419	0.351017	0.297044	0.332242	-1.64935	-1.63972	0	-0.610165	-0.550389	0	-0.703326	-1.00879	0.449205	0.410759	-0.23744	0	0	-0.381993	-0.155441	0	0	-1.13644	-1.13644	0	0.338065	0	-0.074366	-0.131736	0	0	0	-0.703326	0	0	0	0	0	0.318264	0	0	-0.384535	0	-1.11045	-0.0510096	-0.415968	0	0	0	-0.398873	0	0	0	0.972626	0	0	0.282738	-0.142313	0	0.255626	0	0	0.260375	0	0	0	-0.493193	1.14576	0.24606	0	0	0	0	0	0.509208	1.63088	1.28379	0	0.133759	0	0.223393	0.557343	0	0	0	0	1.0043	0	0.133269	0.591246	0	0	0	0	-0.412121	-0.09585	-0.969648	0	0.209187	1.10688	0	0	0	-0.278961	0	0	0	0	0	0	0	0	0	0	0	0	-0.242944	0
	PF00009.34	0	0	0	0	0	0	0	0	0	0	0	0	0	0	0	0	0	0	0	0	0	0	0	0	0	0	0	0	0	0	0	0	0	0	0	0	0	0	0	0	0	0	0	0	0	0	0	0	0	-0.167537	0	0	0	0	0	0	0	0	0	0	1.85805	0	0	0	0	0	0	0	0	0	0	0	0	0	0	0	0	0	0	0	0	0	0	0	0	0	0	0	0	0	0	0	0	0	0	0	0	0	0	0	0	0	0	0	0	0	0	0	0	0	0	0	0	0	0	0	0	0	0	0	0	0	0	0	0	0	0	0	0	0	0	0	0	0	0	0	0	0	0	0	-1.04121	0	0	0	0	0	0	0	0	0	0	0	0	0	0	0	0	0	0	0	0	0	0	0	0	0	0	0	0	0	0	0	0	0	0	0	0	0	0	0	0	0	0	0	0	0	0	0	0	0	0	0	0	0	0	0	0	0	0	0	0	0	0	0	0	0	0	0	0	0	0	0	0	0	0	0	0	0	0	0	0	0	0	0	0	0	0	0	0	0	0	0	0	0	0	0	0	0	0	0	0	0	0	0	0	0	0.896929	0	0	0	0	0	-0.543439	0	0	0	0	0	0	0	0	0	0	0	0	0	0	0	0	0	0	0.587901	0	0	0	0	0	0	0	0	0	0	0	0	0	0	0	0	0	0	0	0	0	0	0	0	0	0	0	0	0	0	0	0	0	0	0	0	0	0	0	0	0	0	0	-0.0142493	1.88078	0	0	0	0	1.13734	0.638508	0	0	0	0	0.450591	0	0	0	0	0	0	0	0	0	0	0	0	0	0	0	0	0	0	0.967531	0.0347898	0	1.17182	0	0	0	0	0	0	1.1504	0	0	0	0	0	0	0	0	0	0	0	0	0	0	0	0	0	0	0	0	0	0	0	0	0	0	0	0	0	0	0	0	0	0	0	0	0	0	0	0	0	0	0	0	0	0	0	0	0	0	0	0	0	0	0	0	0	0	0	0	0	0	0	0	0	0	0	0	0	0	0	0	0	0	0	0	0	0	0	0	0	0	0	0	0	0	0	0	0	0	0	0	0	0	0	0	0	0	0	0	0	0	0	0	0	0	0	0	0	0	0	0	0	0	0	0	0	0	0	0	0	0	0	0	0	0	0	0	0	0	0	0	0.83018	0	0	0	0	0	0	0	0	0	0	0	0	0	0	0	0	0	0	0	0	0	0	0	0	0	0	0	0	0	0.787584	0	0	0	0	0	-0.580338	0	0	0	0	0	0	0	0	0	0	0	0	0
	PF00015.27	0	0	0	0	0	0	0	0	0	0	0	0	0	0	0	0	0	0	0	0	0	0	0	0	0	0	0	0	0	0	0	0	0	0	0	0	0	0	0	0	0	0	0	0	0	0	0.438826	0	0	0	0	0	0	0	0	0	0	0	0	0	0	0	0	0	0	0	0	0	0	0	0	0	0	0	0	0	0	0	0	0	0	0	0	0	0	0	0	0	0	0	0.492613	0	0	0	0	0	0	0	0	0	0	0	0	0	0	0	0	0	0	0	0	0	0	0	0	0	0	0	0	0	0	0	0	0	0	0	0	0	0	0	0	0	0	0	0	0	0	0	0	0	0	0	0	0	0	0	0	0	0	0	0	0	0	0	0	0	0	0	0	0	0	0	0	0	0	0	0	0	0	0	0	0	0	0	0	0	0	0	0	0	0	0	0	0	0	0	0	0	0	0	0	0	0	0	0	0	0	0	0	0	0	0	0	0	0	0	0	0	0	0	0	0	0	0	0	0	0	0	0	0	0	0	0	0	0	0	0	0	0	0	0	0	0	0	0	0	0	0	0	0	0	0	0	0	0	0	0	0	0	0	0	0	0	0	0	0	0	0	0	0	0	0	0	0	0	0	0	0	0	0	0	0	0	0	0	0	0	0	0	0	0	0	0	0	0	0	0	0	0	0	0	0	0	0	0	0	0	0	0	0	0	0	0	0	0	0	0	0	0	0	0	0	0	0	0	0	0	0	0	0	0	0	0	0	0	0	0	0	0	0	0	0	0	0	0	0	0	0	0	0	0	0	0	0	0	0	0	0	0	0	0	0	0	0	0	0	0	0	0	0	0	0	0	0	0	0	0	0	0	0	0	0	0	0	0	0	0	0	0	0	0	0	0	0	0	0	0	0	0	0	0	0	0	0	0	0	0	0	0	0	0	0	0	0	0	0	0	0	0	0	0	0	0	0	0	0	0	0	0	0	0	0	0	0	0	0	0	0	0	0	0	0	0	0	0	0	0	0	0	0	0	0	0	0	0	0	0	0	0	0	0	0	0	0	0	0	0	0	0	0	0	0	0	0	0	0	0	0	0	0	0	0	0	0	0	0	0	0	0	0	0	0	0	0	0	0	0	0	0	0	0	0	0	0	0	0	0	0	0	0	0	0	0	0	0	0	0	0	0	0	0	0	0	0	0	0	0	0	0	0	0	0	0	0	0	0	0	0	0	0	0	0	0	0	0	0	0	0	0
	PF00027.36	0	0.44793	0	0	0	0	0	0	0	0	0	0	0	0	0	0	0	0	0	0	0	0	0	0	0	0	0	0	0	0	0	0	0	0	0	0	0	0	0	0	0	0	0	0	0	0	0	0	0	0	0	0	0	0	0	0	0	0	0	0	0	0	0.322019	0	0	0	0	0	0	0	0	0	0	0	0	0	0	0	0	0	0	0	0	0	0	0	0	0	0	0	-0.181707	0	0	0	0	0	0	0	0	0	0	0	0	0	0	0	0	0	0	0	0	0	0	0	0	0	0	0	0	0	0	0	0	0	0	0	0	0	0	0	0	0	0	0	0	0	0	0	0	0	0	0	0	0	0	0	0	0	0	0	0	0	0	0	0	0	0	0	0	0	0	0	0	0	0	0	0	0	0	0	0	0	0	0	0	0	0	0	0	0	0.804732	0	0	0	0	0	0	0	0	-0.536251	0	0	0	0	0	0	0	0	0	0	0	0	0	0	0	0	0	0	0	0	0	0	0	0	0	0	0	0	0	0	0	0	0	0	0	0	0	0	0	0	0	0	0	0	0	0	0	0	0	0	0	0	0	0	0	0	-0.210303	0	0	0	0	0	0	0	0	0	0	0	0	0	0	0	0	0	0	0	0	0	0	0	0	0	0	0	0	0	0	0	0	0	0	0	0	0	0	0	0	0	0	0	0	0	0	0	0	0	0	-0.860155	0	0	0	0	0	0	0	0	0	0	0	0	0	0	0	0	0	0	0	0	0	0	0	0	0	-0.471136	0	0	0	0	0	0	0	0	0	0	0	0	0.11975	0	0	0	0	0	0	0	0	0	-0.193289	0	0	0	0	0	0	0	0	0	0	0	0	0	0	0	0	0	0	0	0	0	0	0	0	0	0	0	0	0	0	0	0	0	0	0	0	0	0	0	0	0	0	0	0	0	0	0	0	0	0	0	0	0	0	0	0	0	0	0	0	0	0	0	0	0	0	0	0	0	0	0	0	0	0	0	0	0	0	0	0	0	0	0	0	0	0	0	0	0	0	0	0	0	0	0	0	0	0	0	0	0	0	0	0	0	0	0	0	0	0.995232	0	0	0.192024	0	0	0	0	0	0	0	0	0	0	0	0	0	0	0	0	0	0.309425	-0.346767	0	0.98314	0	0	0	0	0	0	0	0	0	0	0	0	0	0	0	0	0	0	0	0	0	0	0	0	0	0	0	0	0	0	0	0	0	0	0	0	0	0	0	0	0	0	0	-0.119589	0	0	0	0	0	0	0	0	0	0	0	0	0	0
	PF00037.33	0	0	0	0	-0.797943	0	0	0	0	0	0	0	0	0	0	0	0	0	0	0	0	0	0	0	0	0	0	0	0	0	0	0	0	0	0	0	0	0	0	0	0	0	0	0	0	0	0	0	0	1.79536	0	0	1.12098	0	0	0	0	0	0	0	0	0	0	0	0	0	0	0	0	0	0	1.04548	1.04548	0	0	0	0	0	0	0	0	0	0	0	0	0	0	0	0	0	0	0	0	0	0	0	0	0	0	0	0	0	0	0	0	0	0	0	0	0	0	0	0	0	0	0	0	0	0	0	0	0	0	0	0	0	0	0	0	0	0	0	0	0	0	0	0	0	0	0	0	0	0	0	0	0	0	0	0	0	0	0	0	0	0	0	0	0	0	0	0	0	0	0	0	0	0	0	0	0	0	0	0	0	0	0	0	0	0	0	0	0	0	0	0	0	0	0	0	0	0	0	0	0	0	0	0	0	0	0	0	0	0	0	0	0	0	0	0	0	0	0	0	0	0	0	0	0	0	0	0	0	0	0	0	0	0	0	0	0	0	0	0	0	0	0	0	0	0	0	0	0	0	0	0	0	0	0	0	0	-2.30752	0	0	0	0	0	0	0	0	0	0	0	0	0	0	0	0	0	0	0	0	0	0	0	0	0	0	0	0	0	0	0	0	0	0	0	0	0	0	0	0	0	0	0	0	0	0	0	0	0	0	0	0	0	0	0	0	0	0	0	0	0	0	0	0	0	0	0	0	0	0.671251	1.16517	0	0	0	0	0	0	0	0	0	0	0	0	0	0	0	0	0	0	0	0	0	0	0	0.686998	0	0	0	0	0	0	0	0	0	0	1.03926	0	0	0	0	0	0	0	0	0	0	0	0	0	0	0	0	0	0	0	0	0	0	0	0	0	0	0	0	0	0	0	0	0	0	0	0	0	0	0	0	0	0	0	0	0	0	0	0	0	0	0	0	0	0	0	0	0	0	0	0	0	0	0	0	0	0	0	0	0	0	0	0	0	0	0	0	0	0	0	0	0	0	0	0	0	0	0	0	0.934154	0	0.809956	0	0	0	0	0	0	0	0	0	0	0	0	0	0	0	0	0	0	0	0	0	0	0	0	0	0	0	0	0	0	0	0	0	0	0	0	0	0	0	0	0	0	0	0	0	0	0	0	0	0	0	0	0	0	0	0	0	0	0	0	0	0	0	0	0	0	0	0	0	0	0	0	0	0	0	0	1.88177	0	0	0	0	0	0	0	0	0	0	0	0	0	0
	PF00041.28	0	0	0	0	0.408175	0	0	0	0	0	0	0	0	0	0	0	0	0	0	0	0	0	0	0	0	0	0	0	0	0	0	0	0	0	0	0	0	0	0	0	0	0	0	0	0	0	0	0	0	0	0	0	0	0	0	0	0	0	0	0	0	0	0	0	0	0	0	0	0	0	0	0	0	0	0	0	0	0	0	0	0	0	0	0	0	0	0	0.243804	0	0	0	0	0	0	0	0	0	0	0	0	0	0	0	0	0	0	0	0	0	0	0	0.138805	0	0	0	0	0	0	0	0	0	0	0	0	0	0	0	0	0	0	0	0	0	0	0	0	0	0	0	0	0	0	0	0	0	0	0	0	0	0	0	0	0	0	0	0	0	0	0	0	0	0	0	0	0	0	0	0	0	0	0	0	0	0	0	0	0	0	0	0	0	0	0	0	0	0	0	0	0	0	0	0	0	0	0	0	0	0	0	0	0	0	0	0	0	0	0	0	0	0	0	0	0	0	0	0	0	0	0	0	0	0	0	0	0	0	0	0	0	0	0	0	0	0	0	0	0	0	0	0	0	0	0	0	0	0	0	0	0	0	0	0	0	0	0	0	0	0	0	0	0	0	0	0	0	0	0	0	0	0	0	0	0	0	0	0	0	0	0	0	0	0	0	0	0	0	0	0	0	0	0	0	0	0	0	0	0	0	0	0	0	0	0	0	0	0	0	0	0	0	0	0	0.134091	0	0	0	0	0	0	0	0	0	0	0	0	0	0	0	0	0	0	0	0	0	0	0	0	0	0	0	0	0	0	0	0	0	0	0	0	0	0	0	0	0	0	0	0	0	0	0	0	0	0	0	0	0	0	0	0	0	0	0	0	0	0	0	0	0	0	0	0	0	0	0	0	0	0	0	0	0	0	0	0	0	0	0	0	0	0	0	0	0	0	0	0	0	0	0	0	0	0	0	0	0	0	0	0	0	0	0	0	0	0	0	0	0	0	0	0	0	0	0	0	0	0	0	0	0	0	0	0	0	0	0	0	0	0	0	0	0	0	0	0	0	0	0	0	0	0	0	0	0	0	0	0	0	0	0	0	0.456177	0	0	0	0	0	0	0	0	0	0	0	0	0	0	0	0	0	0	0	0	0	0	0	0	0	0	0	0	0	0	0	0	0	0	0	0	0	0	0	0	0	0	0	0	0	0	0	0	0	0	0	0	0	0	0	0	0	0	0	0	0	0	0	0	0	0	0	0	0
	PF00043.31	0	0	0	0	0	0	0	0	0	0	0	0	0	0	0	0	0	0	0	0	0	0	0	0	0	0	0	0	0	0	0	0	0	0	0	0	0	0	0	0	0	0	0	0	0	0	0	0	0	0	0	0	0	0	0	0	0	0	0	0	0	0	-0.143397	0	0	0	0	0	0	0	0	0	0	0	0	0	0	0	0	0	0	0	0	0	0	0	0	0	0	0	0	0	0	0	0	0	0	0.534629	0	0	0	0	0	0	0	0	0	0	0	0	0	0	0	0	0	0	0	0	0	0	0	0	0	0	0	0	0	0	0	0	0	0	0	0	0	0	0	0	0	0	0	0	0	0	0	0	0	0	0	0	0	0	0	0	0	0	0	0	0	0	0	0	0	0	0	0	0	0	0	0	0	0	0	0	0	0	0	0	0	0	0	0	0	0	0	0	0	0	0	0	0	0	0	0	0	0	0	0	0	0	0	0	0	0	0	0	0	0	0	0	0	0	0	0	0	0	0	0	0.534629	0	0	0	0	0	0	0	0	0	0	0	0	0	0	0	0	0	0	0	0	0	0	0	0	0	0	0	0	0	0	0	0	0	0	0	0	0	0	0	0	0	0	0	0	0	0	0	0	0	0	0	0	0	0	0	0	0	0	0	0	0	0	0	0	0	0	0	0	0	0	0	0	0	0	0	0	0	0	0	0	0	0	0	0	0	0	0	0	0	0	0	0	0	0	0	0	0	0	0	0	0	0	0	0	0	0	0	0	0	0	0	0	0	0	0	0	0	0	0	0	0	0	0	0	0	0	0	0	0	0	0	0	0	0	0	0	0	0	0	0	0	0	0	0	0	0	0	0	0	0	0	0	0	0	0	0	0	0	0	0	0	0	0	0	0	0	0	0	0	0	0	0	0	0	0	0	0	0	0	0	0	0	0	0	0	0	0	0	0	0	0	0	0	0	0	0	0	0	0	0.578126	0	0	0	0	0	0	0	0	0	0	0	0	0	0	0	0	0	0	0	0	0	0	0	0	0.305278	0.305278	0	0	0	0	0	0.578126	0	0.266539	0	0	0	0	0	0	0	0	0	0	0	0	0	0	0	0	0	0	0	0	0	0	0	0	0	0	0	0	0	0	0	0	0	0	0	0	0	0	0	0	0	0	0	0	0	0	0	0	0	0	0	0	0	0	0	0	0	0	0	0	0	0	0	0	0	0	0	0	0	0	0	0	0	0	0	0	0	0	0	0	0	0	0	0	0	0
	PF00044.31	0	0	0	0	0	0	0	0	0	0	0	0	0	0	0	0.167349	0	0	0	0	0	0	0	0	0	0	0	0	0	0	0	0	0	0	0	0	0	0	0	0	0	0	0	0	0	0	-0.185063	0	0	0	0	0	0	0	0	0	0	0	0	0	0	0	0	0	0	0	0	0	0	0	0	0	0	0	0	0	0	0	0	0	0	0	0	0	0	0	0	0	0	0	0	0	0	0	0	0	0	0	0	0	0	0	0	0	0	0	0	0	0	0	0	0	0	0	0	0	0	0	0	0	0	0	0	0	0	0	0	0	0	0	0	0	0	0	0	0	0	0	0	0	0	0	0	0	0	0	0	0	0	0	0	0	0	0	0	0	0	0	0	0	0	0	0	0	0	0	0	0	0	0	0	0	0	0	0.255331	0	0	0	0	0	0	0	0	0	0	0	0	0	0	0.160992	0	0	0	0	0	0	0	0	0	0	0	0	0	0	0	0	0	0	0	0	0	0	0	0	0	0	0	0	0	0	0	0	0	0	0	0	0	0	0	0	0	0	0	0	0	0	0	0	0	0	0	0	0	0	0	0	0	0	0	0	-0.0172818	0	0	0	0	0	0	0	0	0	0	0	0	0	0	0	0	0	0	0	0	0	0	0	0	0	0	0	0	0	0	0	0	0	0	0	0	0	0	0	0	0	0	0	0	0	0	0	0	0	0	0	0	0	0	0	0	0	0	0	0	0	0	0	0	0	0	0	0	0	0	0	0	0	0	0	0	0	0	0	0	0	0	0	0	0	0	0	0	0	0	0	0	0	0	0	0	0	0	0	0	0	0	0	0	0	0	0	0	0	0	0	0	0	0	0	0	0	0	0	0	0	0	0	0	0	0	0	0	0	0	0	0	0	0	0	0	0	0	0	0	0	0	0	0	0	0	0	0	0	0	0	0	0	0	0	0	0	0	0	0	0	0	0	0	0	0	0	0	0	0	0	0	0	0	0	0	0	0	0	0	0	0	0	0	0	0	0	0	0	0	0	0	0	0	0	0	0	0	0	0	0	0	0	0	0	0	0	0	0	0	0	0	0	0	0	0	0	0	0	0	0	0	0	0	0	0	0	0	0	0	0	0	0	0	0	0	0	0	0	0	0	0	0	0	0	0	0	0	0	0	0	0	0	0	0	0	0	0	0	0	0	0	0	0	0	0	0	0	0	0	0	0	0	0	0	0	0	0	0	0	0	0	0	0	0	0	0	0
	PF00067.28	0.774069	0	0.732081	-0.288224	-0.0633101	0.0734497	-0.297116	-0.567952	0.042032	0	0	0	0	-0.0586259	0	-0.105526	0.0295642	0	0.0251098	0	0.436795	0	0	0	0	0	0	-0.321995	0	0	0.0429782	0.160448	0.354307	-0.56619	0	0	0	0	0	-0.916801	-0.384134	0.0686459	0.812233	-0.332685	-0.184771	0	0.556024	0	0	0.0656214	-0.0287129	0	0	0	0.370529	0.463738	0	-0.648266	0	-0.438169	0	1.59943	0.45688	0	-0.807255	0	0	0	-0.434794	-0.484336	-0.0354918	-1.02315	-1.02315	0	-0.558106	-0.233974	0	0	0	0.506733	0.38965	0	0	0	-0.139212	-1.10735	0.18342	0.723278	0.49632	0.311581	0.0585188	0.00145625	0.0848474	0.0951926	-0.165504	0.760285	0.634489	0.00747783	0.0463305	-0.483309	0	-0.306678	0	0	0	0	0	-1.21722	0	0	0	-0.249805	0.029797	0	0.15507	0.173669	0	0.0905599	0	0.392466	0	0	0	-0.095175	-0.745091	-0.0517271	-1.45255	-0.288056	0	0	-0.993225	0	0	0	0	0.22875	0	-0.431587	0.119112	-0.0378351	0.196912	0	0	0.232089	0	0	0	0	0	0	0	0.155184	0	0.688191	0	0	0	0.466586	0.0229083	-0.747442	0	0	0	1.35899	-0.855273	0.0494269	0.437182	0	0.634489	0.0184095	0	0	0	0	0.655352	-0.318278	-0.681432	0	-0.0882327	1.2639	-0.190029	-0.211912	0	-0.230953	0.94579	0	-1.09374	0	-0.287357	0.00252628	-0.149914	0	0.00527785	0	0	0	-0.34779	-0.34974	-0.111163	-0.256009	-0.252198	0.144763	0	-0.0881075	0.567982	0.368508	0	0	0	0	0	0.0427508	0	0	0	0	0	-0.276555	0.00747783	1.35365	0.659035	-0.15657	-0.225274	0	-0.663447	0	0	0.647373	0.0743927	-0.244942	0.032591	0.288252	0	0.355795	0.632109	0	-0.252198	0.0282185	0	-0.0395297	-0.395542	0	0.38796	0	-0.0224337	-0.8288	0.0719704	-0.0613251	-0.249118	0.164317	0.631104	0	-0.0312953	0	-0.996947	0.966386	-0.0958513	0	-0.0264269	0	0.0137398	0.44369	0	1.33334	0.44553	-0.328095	0	-0.628392	0	0	0	-0.204334	0	0.852985	0.852985	0	0	-0.502292	0	-0.118905	-0.194311	-0.128883	0	0.94579	0.00399028	-0.467114	0.175086	0.362232	0.201291	-0.413102	0.290114	-0.31002	0.343146	0	0	-0.375379	-0.299307	-0.0815821	0.0514958	0.012962	-0.212324	0	0.622904	0.179055	-0.18559	0	0	-0.145728	0	0	0	0.522355	-0.207009	0	0	0	-0.809186	-0.0347781	0	0.720037	-0.0495187	-0.286335	-0.183159	0	0	0	0.0286602	0	-0.0543389	0	0	0	-0.420133	0.680536	0	0	-0.267921	0	0	0.0546738	0	-0.0636025	-0.00840727	0	0	0.317534	-0.0809992	-0.277014	0.275654	-0.708053	0	0.501575	0.159557	0	0.521374	0	-0.321737	-0.230953	-0.768157	-0.211851	-0.31379	0.0402135	0.706664	-0.416048	0	-0.584652	-0.0873266	-0.358106	0.273245	0	0	-0.16036	-0.349007	-0.484928	0	-0.0398784	0	-1.01964	-0.154383	0.419483	0	0	0	0	0	0	0.720037	0	0	0	0	0	0	0.832949	0.282989	0	0.355097	-0.00682297	0	0.868241	-0.921713	-0.168109	-0.462494	0	0	0	0	-0.602239	-1.36165	-0.498865	0.192873	0	-0.186343	0.904496	0.436054	0	0	0	0.0331142	-0.144915	-0.463431	0	-0.141733	0	0	0	0	0	0.737569	0	-0.143944	0	0	-0.00167565	-0.681432	-0.898674	0	0.0673498	0.108581	0	-0.630347	-0.403347	-0.264176	-0.246381	-0.246381	-0.0634674	0	-0.0395513	0.265646	0.537869	0.0331142	0	0.444948	0	0	-0.0275045	0	0	0	0.122025	-1.27432	0	0	0	0	-0.0696445	0	0	0	-0.245228	0	0	0	-0.0105918	0	-0.485524	0	0.365196	0.351034	-0.42295	0.477183	0.385973	0.0482544	0	0.0691955	0	0	0	0	-0.32692	0	0	1.40426	0	0	0	-0.460728	0	0	-0.246088	-1.21045	-0.0296041	-0.454522	-0.19868	-0.678273	-0.815735	-0.919296	-0.237476	0	0	-0.256905	-0.241124	0.852985	0.634489	0.511072	0	0	0.392466	0	0.0287165	0	0	0	0	0	0.066338	0	0	0.0463305	0	-0.349847	0	0	0	-0.446103	-0.446103	0	-0.532199	0.193343
	PF00069.32	0.16438	0	0	0	0	0	0	0	0	0	0	0	0	0	0	0	0	0	0	0	0	0	0	0	0	0	0.228457	0	0	0	0	0	0	0	0	0	0	0	0	0	0	0	0	0	0	0	0	0	0	-0.410257	0	0	0	0	0	0	0	0	0	0	0	0	0	0	0	0	0	0	0	0	0	0	0	0	0	0	0	0	0	0	0	0	-0.687152	0	0	0	0	0	0	0	0	0	0	0	0	0	0	0	0	0	0	0	0	0	0	0	0	0	0	0	0	0	0	0	0	0	0	0	0	0	0	0	0	0	0	0	0	0	0	0	0	0	0	0	0	0.174171	0	0	0	0	0	0	0	0	0	0	0	0	0	0	0	0	0	0	0	0	0	0	0	0	0.0714402	0	0	0	0	0	0	0	0	0	0	0	0	0	0	0	0	0	0.384716	0	0.419937	0	0	0	0	0	0	0	0	0	0	0	0	0	0	0	0	0	0	0	0	0	0	0	0	0	0	0	0	0	0	0	0	0	0	0	0	0	0	0	0	0	0	0	0	0	0	0	0	-0.0157733	0	0	0	0	0	0	0	0	0	0	0	0	0	0	0	0	0	0	0	0	0	0	0	0	0	0	0	0	0	0	0	0	0	0	0	0	0	0	0	0	0	0	0	0	0	0	0	0	0	0	0	0	0	0	0	0	0	0	0	0	0	0	0	0	0	0	0	0	0	0	0	0	0	0	0	0	0	0	0	0	0	0	0	0	1.4837	0	0	0	0	0	-0.987748	0	-0.00540994	0.0309082	0	0	0	0	0	0	0	0	0	0	0	0	1.22941	0	0	0	0	0	0	0	0	0	0	0	0	0	0	0	0	0	0	0	0	0	0	0	0	0	0	0	0	0	0	0	0	0	0	0	0	0	0	0	0	0	0	0	0	0	0	0	0	0	0	0	0	0	0	0	0	0	0	0	0	0	0	0	0	0	0	0	0	0	0	0	0	0	0	0	0	0	0	0	0	0	0	0	0	0	0	0	0	0	0	0	0	0	0	0	0	0	0	0	0	0	0	0	0	0	0	0	0	0	0	0	0	0	0	0	0	0	0	0	0	0	0	-0.017991	0	0	0	0	0	0	0	0	0	0	0	0	0	0	0	0	0	0	0	0	0.152524	0	0	0	0	0	0	0	0	0.780523	0	0	0	0	0	0	1.27441	1.23655	0	0	0	0	0	0	0	0	0	0	0	0.242052	0.354902	0	0	0	0	0	0	0	0	0	0	0	0	0	0	-0.416766	0	0	0	0	0	0	0	0	0	0	0	0	0
	PF00070.34	-0.0422146	-1.03648	0	0.420622	0	-0.169148	0	0	0	0	0	0	0	0.210706	-0.358552	0	0	0	-0.112258	0	0	0	0	0	0	0	0	0	0	0	0	0	0	0	0	0	0	0	0	0	-0.138901	-1.11511	0	-0.194209	0.762891	0.490858	-0.085786	0	-0.259012	0.209713	0	0	0	0.738132	0	0	-0.0814068	0	0	0	0	0	0	0	0	0	0	0	0	0	0	0	0	0	0	0.452778	0	0	0	0	0	0	-0.366812	0	0	0	0	0	0	0	-0.316966	-0.780054	-0.211805	-0.270399	0	0	0	0	-0.0403019	0	0	0	0	0	0	0	0	0	0	0.350972	0	0	0	-0.336987	0	-0.394335	-1.25238	-0.194541	0	0	0	0	0	0	0	0	0	0	0	0	0	0	0	0	0	0	0	0	0	-0.127923	0.0571551	0	0	-0.388418	0	0	0	0	0	0	0	0	0	0	0	0	0	0	-0.276311	0	0	0	0	0	0	0	0	0	0	0	0	0	0	0	-0.406296	0	0	0	0	0	-0.475679	0	0	0	0	0	0	0	0	-0.627202	0	0	0	0	0	0	0	0	0	0	0	0	0	0	-0.535084	0	0	0	0	0	0	0	0	0	0	-0.369401	0.0140624	0	0	0	0	0	0	0	0	0	0	-0.0471503	0	0.18903	0	0	0	0.561583	0	0	0	0	0	0	0	0	0	0	0	0	0	0	0	0	0	0	0	0	0	-0.0586735	0	0	-0.372024	0	0	0	0	0	0	0.0901418	0	0	0	0	0	-0.182261	0	0	0	-0.0178946	0	0	0	0	0	0	0	0	0	-0.295538	0	0	0	0	-0.698509	-0.0647826	0	0	0	0	0	0.196861	0	0	0	0.98246	-0.648111	0	0	0	0	0.769833	0	0	0	0	-0.102141	0	0	-0.665741	-1.51591	0	0	0	0.154488	0.595324	0	-0.690038	0	0	0	0.450518	0.427158	0	0	0	0	0	0	-0.323479	0	0	0	0	0	0	0	0	0	0	-0.195209	0	-0.248864	0	0	0	0	0	0	0	0.681537	0	0	0	0	0	0	0	0	0	0	0	0	0	0	0	0	0	0	0	0	0	0	0	0	0	0	0	0	0	0	0	0	0.792703	0.792703	0.978885	0	0	0	0	0	0	0	0	0	0	0	0	0	0	0	0	0	0	0	0	0	0	0	0	0	0	0	0	0	-0.459064	0	0	0	-0.19706	0	0	0	0.352082	0	0	0	0	0	0	0	0	-0.0345605	0	0	0	0	0	0	0.384562	0	0.386237	-0.14882	0	0	0	0	0	0	0	0	0	0	0.386031	0	0	0	-0.0842373	0	-1.10151	0	0	0	0.0374881	0	-0.734425	0	0	0	0.621815	0	0	-0.327383	0	-0.0805442	0	0	0	0	0	0	0	0	0.151593	0	0	0	0	0	0	0	0	0	0	0	0	0	0	0	0	0	0	0	0	0	0	0	0	0	0.792703	0	0	0	0	0	0	0	0	0	0	0	0	-0.0403019	0	0.250455	0	0	0	0	0	0	-0.0477154	0
	PF00072.31	-0.629038	0	-0.448345	0	0.545374	0	0	0	-0.76259	0	0	0	0	0	0	-0.139903	-0.106289	0	0	-0.161114	0	0	0	0	0	0	0	0	0	0	0	-1.25617	-0.111416	0	0	0	0.547053	0	0	0	0.611358	0.0957243	0	0.0761657	0.0153053	-0.164303	0	-0.445192	-0.735696	-0.0397104	0	0	0	0	0	0	-0.189257	0	-0.0309467	0	0	0	-0.168862	0	0	0	-1.8332	-0.314607	0	0	0	0.368242	0.368242	0	0	0	-0.391125	0	0	0	0	0	-0.0146779	0	0	0	-0.0179645	0.031868	0	0	-0.0296126	0.26946	-0.0860718	0.041268	0	0	0	0	0	0	-0.419175	-0.189719	0.0213497	-0.556159	-0.0635251	0.147703	0	0	-1.05836	-1.74915	0	0.0722447	0	0	0.342798	0.173689	0	0	0	0	-0.392815	0	0	0	0	0	0	-0.136652	-0.154445	0	0	0	0	0	0	0	0	0.22777	0	0	-0.108985	0	0	0	0.181253	0	-1.37011	0.298551	0	0	-0.0475289	-1.03096	0	-0.33141	-0.129828	0	0	0	0	0	0	0	0	-0.796465	0	0.358163	0	-0.579767	0	0	-0.177067	-0.912635	0	0	0.126252	0	0	0	0	0	0	0.246523	0	0	0	0	0	0	0	0	0	0	0	0	-1.2933	-0.429713	-0.0729472	0	0	0	0	0	-0.718221	0	0.101339	0	0	0	0	0	0	-0.151974	0	0	0	-0.0272105	-1.22613	0	0	0.921757	0	0	0	0	-0.756333	-0.579767	0	-0.614017	0	0	0	-0.77674	0	0	0	0	0	0	0	0	0	0	-0.31331	0	0	0	-0.0593449	0	0	0	-0.0663894	0	-1.41915	0	-0.0547823	0	0	0	0	0	0	0	0	0	0	0	0	0	0	0	0	0.184271	0	0	0	0	0	0	0	0	-0.235359	0	-0.485871	0	0	0	0	0	-0.169439	0	0	-0.0645976	0	0	0	0	0	0	0	0	0	0.347041	0	0	0	-0.592766	0	0.0561331	0	0	-0.677114	0	-0.425044	-0.315852	-0.749387	0	0.0965836	0	-0.272602	0	-0.211067	0.23314	0	0	0	-0.504223	0	0	0	0	0	0	0	0	0	-0.235772	0	0	0	0	0	0	0	0	0	-0.0454997	0	0.0579318	-0.232584	0	0	-0.984484	0	0	0	0	0.236877	0	0	0	0	0	0	0.0764796	0	0	-0.0560314	0	-1.10808	0	0	0	0	0	-0.695599	0	0	0	0	-0.232251	0	0	0	0	0	0	0	0	0	0	0	0	0	-0.0172194	-0.159735	0	0	0	0	0	0	0	0	0	0	-1.08885	-0.106958	0	0	0	0	0	0	0	0.591037	0	-0.108118	-0.108118	0	0	0	0	0	0	0	0	0	0	0	0	0.110103	0	0	0	0	0	0	0	0.0184203	0	0	0	-0.909358	0	0	0	-0.661792	0	0	0.0446672	0	0.225638	0	0	0	0	0	-0.23272	0	0.433382	0	-0.24373	-0.68987	-0.110495	-0.365786	0	0	0	0	0.380079	0	0	0	0	0.147703	0	-0.579767	-0.322968	-0.31346	0	-0.423462	0	-0.0904734	0	-0.170078	0	0	0	0	0.283053	0	0	0	0	0	0	-0.0355785	0	0	-0.583179	0	0	0.246206	0	0	0	0	0.12694	0	0	0	0	0	0	0	0	0	0	0	-0.244162	0	0	0	0	0	-0.128331	-0.359564	0	0	0	0	0	-0.0137569	0	-0.375151	-0.375151	-0.0330725	-0.579648	0
	PF00082.28	0.999429	0.851124	0	-0.563482	0.480352	0.522161	0	0	0	0	0	0	0	0	0	-0.546636	0	0	0.812379	0.854736	0	0	0	0	0	0	0.520518	0	0	0	0	-0.88653	0	0	0	0	0	0	0	0	0	0	0	0	0	0	0	0	0	0	0	0	0	0	0	0	0	0	0	0	0	0	1.27849	0	0	0	0	0	0	0	0	0.492202	0.492202	0	0	0	0	0	0	0	0	0	2.56027	0	0	0	0	0	0	0	0.828846	1.17223	0.866509	1.39213	0	0	0	0	0	0	0	0	0	0	0	0	0	0	0	0	0	0	0.0854726	0.617987	0	0	-1.2799	0.573985	0.682168	0	0	0	0	0	0	0	0	0	0	0	0	0	0	0	0	0	0	0	0	-0.14124	1.84229	0	0	0	0	0	0	1.0509	0	0	0	0	0	0	0	0	0	0	0.951632	0	0	0	0	0	0	0	0	0	0	0	0	0	0	0	0	0	0	0	0	0	0.101592	0	0	0	0	0	1.04524	0	0	0	0	0	0	0	0	0	0	0	0	0	0	0	0	0	0	0	0	0	0	0	0	0	0	0	0	-0.0378925	0	0	0	0	0	0	0	0	0	0	0	0	0	-0.148342	0	0	0	0	0	0	0	0	0	0	0	0	0	0	0	0	-0.348368	0	0	0	0	0.258784	0.855938	2.35779	0	0	0	0	0	0	0	0	0	0	0	0	0	0	0	0	0	0.533811	0	0	0	0	0	0	0	0	0	0.231805	0	0	0	0	0	0	0	0	1.00237	0	0.700321	0	0	0	0	-0.0125895	0	0	0	0	0	0	0	0	0	0	0	0	0	0	0	0	0	0	0	0	-0.0278254	0	0	0	0	0	0.744865	0	0	0	0	0	0	0	0	0	0	0	0	0	0	0	0	0	0	0	0	0	0.113125	0	0	0	0	0	-0.0718356	0	0	0	0	0	0	0	0	0	0	0	0	0	0	0	0	0	0	0	0	0	0	-0.718526	0	0	0	0	0	0	0	0	0	0	0	0	0	0	0	0	0	0	0	0	0	0	0	0	0	0	0	0	0	0	0	0	0	0.258549	0	0	0	0	0.807361	0	0	0	0	0	0	0.209413	0	0	0	0	0	0	0	0	0	0	0	0	0	0	0	0	0	0	0	0	0	0	0	0	0	0	0	0	0	0	0	0	0	0	0.256508	0	0	0	0	0	0	0	0	0	0	0	0	0.563695	0	0.931162	0	0	0	0	0	1.23829	-0.508819	0	-0.353171	0	0	0	0	0	0	0	0	0	0	0	0	0	0	0.0325554	0	0	0	0.6603	0	0	-0.253515	0	0.204809	0	0.308735	0	0	0	0.85399	0	0	0	0	0	0	0	0	0	0	0	0	0	0	0	0	0	0	0	0	0	0	0	0	0	0	0	0
	PF00083.31	-0.0466958	0	0	-0.666054	0	-0.276591	0.0650416	0	0	0.0947712	0	0	0	0	0.398604	0	0.615738	0	-0.29209	0.420739	0	0	0	0	-0.0445479	0	-0.66106	0	0	0	-0.420152	0	0	0	0.595061	0	0	-0.13338	0	0	-0.610809	0	0	0	0.616118	-0.0143037	0	0	0	0.0133644	0	0	0	0	0	0	0	0	-0.478921	0	0	0	0.12604	0	0	0	0	0	0	0.163119	0	0	0	0	0	0	0	0	0	0	-0.111383	0	0.221102	0	0	0	0	-0.223437	0	0.539284	0.545544	0	0	-0.192599	0.724139	0.144198	0	0	0	0	0	0	-0.593354	0	-0.284807	0	0	0	0	-0.0943221	0	-0.414143	0	0.00453131	0	0	-0.271206	-0.312615	-0.161277	0	0	0	-0.197988	0	-1.55249	0	0	0	0	0	0	0	0	0	0	0	0	0	0	0.46045	0	0	0	0	0	0	-0.287238	-0.555915	0	0	0	0	0	0	0	0	0.351978	0	-0.0828195	0	0	0	0	0	0	-0.203115	-0.468631	0	0	0.437994	-0.136964	0	0	-0.0814873	0.171902	0	0	0	-0.353799	0	0	-0.345037	0	0	0	0	0	0	0	-0.123137	0	0	0	0	-0.293548	0	0	0.240317	0	0	0	0	0	0	0.213436	0.121172	0	0	0	-0.254265	-0.13338	0	0	-0.0211691	0	0	0	0.319303	0	0	0.598315	0	0	-0.519687	-0.482398	0	-0.0505433	0.0283064	0	-0.310512	-0.436097	0.397347	0	0	0	0	0	0	0	0	0	0	0	0	0	0.0175385	-0.906643	0	0	0	0	0	0	0.0410277	0	0.455306	-0.092602	0	0	0	0	0.326756	0	0	0	0	0	-0.358206	0	0	0	-0.235986	0	0	0	0	0	0	0	-1.11287	0	0	1.01761	0	0	0	-0.508193	0	0	0	0	0	0	0	0	-0.599666	0	-0.340204	0	0	0	0	0	0.423503	0	-0.814629	0	0.608277	0	-0.722003	-1.11517	0	-0.513293	0	-0.567682	-0.983248	0	0	0	0	0.107551	0	0	-0.178749	-0.33138	0	0	-0.129698	0	0	0	0	0	0	-0.0660099	0	-0.405847	0	0	0	0.545481	0	0	0	0.201939	0.219222	0	0	-0.644175	0	0	0	-0.226581	0	0	0.387682	-0.0549237	0	0	0	-0.147902	0	0	0	0	-0.061154	0.896738	0	0	0	0	0	0	0	0	0	0	0	0	0	0	0	0	0	0.442803	0	0	0	0	0	0	0	0	0	0.237459	0	0	0.388769	0.302716	0	0	0	-0.0655282	0	0	0	0	0	0	0	0.760794	0	0	-0.550357	0	0	0	0	0	-0.939775	0	0	0	0	0	-0.666181	0	0	0	0	0	-0.257619	0	0.906304	0	0	0	-0.0667171	0	0	0	-0.359041	0	-0.284432	-0.284432	0	0	0	0	0.231144	0	0	0.342883	0	0	0	-0.480777	-0.833652	0	-0.275528	0	0	-0.0765217	-0.0745529	0	-0.198932	0	0	0	-0.110516	0	0	0	1.00815	0	0	0	0	-0.610322	0	0.0837112	0	0	0	0	0	0	0	0	-0.500961	0	0	0	-0.48926	0	0	0	0	0	0	0	-0.0872322	-0.107779	0	0	-0.294019	0	0	0.789455	0	-0.509047	0	0	0	-0.0823692	0	0	0	0	-0.164205	0	0	0	0.473243	-0.323878	0	0	0.0546153	0	0	0	0.840969	0	0	0	0	0	0	0
	PF00085.27	0	0	0	0	0	0	0	0	0	0	0	0	0	0	0	0	0	0	0	0	0	0	0	0	0	0	0	0	0	0	0	0	0	0	0	0	0	0	0	0	0	0	0	0	0	0	0	0	0	0	0	0	0	0	0	0	0	0	0	0	0	0	0	0	0	0	0	0	0	0	0	0	0	0	0	0	0	0	0	0	0	0	0	0	0	0	0	0	0	0	0	0	0	-0.0763424	0	0	0	0	0	0	0	0	0	0.618526	0	0	0	0	0	0	0	0	0	0	0	0	0	0	0	0	0	0	0	0	0	0	0	0	0	0	0	0	0	0	0	0	0	0	0	0	0	0	0.340011	0	0	0	0	0	0	0	0	0	0	0	0	0	0	0	0	0	0	0	0	0	0	0	0	0	0	0	0	0	0	0	0	0	0	0	0	0	0	0	0	0	0	0	0	0	0	0	0	0	0	0	0	0	0	0	0	0	0	0	0	0	0	0	0	0	0	0	0	0	0	0	0	0	0	0	0	0	0	0	0	0	0	0	0	0	0	0	0	0	0	0	0	0	0	0	0	0	0	0	0	0	0	0	0	0	0	0	0	0	0	0	0	0	0	0	0	0	0	0	0	0	0	0	0	0	0	0	0	0	0	0	0	0	0	0	0	0	0	0	0	0	0	0	0	0	0	0	0	0	0	0	0	0	0	0	0	0	0	0	0	0	0	0	0	0	0	0	0	0	0	0	0	0	0	0	0	0	0	0	0	0	0	0	0	0	0	0	0	0	0	0	0	0	0	0	0	0	0	0	0	0	0	0	0	0	0	0	0	0	0	0	0	0	0	0	0	0	0	0	0	0	0	0	0	0	0	0	0	0	0	0	0	0	0	0	0	0	0	0	0	0	0	0	0	0	0	0	0	0	0	0	0	0	0	0	0	0	0	0	0	0	0	0	0.466065	0	0	0	0	0	0	0	0	0	0	0	0	0	0	0	0	0	0	0	0	0	0	0	0	0	0	0	0	0	0	0	0	0	0	0	0	0	0	0	0	0	0	0	0	0	0	0	0	0	0	0	0	0	0	0.280481	0	0	0	0	0	0	0	0	0	0	0	0	0	0	0	0	0	0	0	0	0	0	0	0	0	0	0	0	0	0	0	0	0	0	0	0	0	0	0	0	0	0	0	0	0	0	0	0	0	0	0	0	0	0	0	0	0	0.277631	0	0	0	0	0.0518465	0	0	0	0	0	0	0	0	0	0	0	0	0	0
	PF00089.33	0	0	0	0	0	0	0	0	0	0	0	0	0	0	0	0	0	0	0	0.315832	0	0	0	0	0	0	0	0	0	0	0	0	0	0	0	0	0	0	0	0	0	0	0	0	0	0	0	0	0	0.0667493	0	0	0	0	0	0	0	0	0	0	0	0	0.802156	0	0	0	0	0	0	0	0	0	0	0	0	0	0	0	0	0	0	0	0	0	0	0	0	0	0	0	0	0	0	0	0	0	0	0	0	0	0	0	0	0	0	0	0	0	0	0	0	0	0	0	0	0	0	0	0	0	0	0	0	0	0	0	0	0	0	0	0	0	0	0	0	0	0	0	0	0	0	0	0	0	0	0	0	0	0	0	0	0	0	0	0	0	0	0	0	0	0	0	0	0	0	0	0	0	0	0	0	0	0	0	-0.679205	0	0	0	0	0	0	0	0	0	0	0	0	0	0	0	0	0	0	0	0	0	0	0	0	0	0	0	0	0	0	0	0	0	0	0	0	0	0	0	0	0	0	0	0	0	0	0	0	0	0	0	0	0	0	0	0	0	0	0	0	0	0	0	0	0	0	0	0	0	0	0	0	0	0	0	0	0.0782912	0.578686	0	0	0	0	0	0	0	0	0	0	0	0	0	0	0	0	0	0	0	0	0	0	0	0	0	0	0	0	0	0	0	0	0	0	0	0	0	0	0	0	0	0	0	0	0	0	0	0	0	0	0	0	0	0	0	0	0	0	0	0	0	0	0	0	0	0	0	0	0	0	0	0	0	0	0	0	0	0	0	0	0	0	0	0	0	0	0	0	0	0	0	0	0	0	0	0	0	0	0	0	0	0	0	0	0	0	0	0	0	0	0	0	0	0	0	0	0	0	0	0	0	0	0	0	0	0	0	0	0	0	0	0	0	0	0	0	0	0	0	0	0	0	0	0	0	0	0	0	0	0	0	0	0	0	0	0	0	0	0	0	0	0	0	0	0	0	0	0	0	0	0	0	0	0	0	0	0	0	0	0	0	0	0	0	0	0	0	0	0	0	0.0347759	0.0347759	0	0	0	0	0	0	0	0	0	0	0	0	0	0	0	0	0	0	0	0	0	0	0	0	0	0	0	0	0	0	0	0	0	0	0	0	0	0	0	0	0	0	0	0	0	0	0	0	0	0	0	0	0	0	0	0	0	0	0	0	0	0	0	0	0	0	0	0	0	0	0	0	0	0	0	0	0	0	0	0.490443	0.666382	0	0	0	0	0	0	0	0	0	0	0	0	0
	PF00106.32	0	0	-0.30038	0.233398	0.0584563	0.84472	0	0	0	0	0	0	0	0.342598	0	0.405793	0	0	0.0831543	0	0	-1.10621	0	0	0	0	0	0	0	0	0.706748	-0.190867	-0.501841	-0.808628	-0.956587	0	0	-0.196655	0	0	0	-0.0845515	0.621982	0	0	0	0.39314	-0.125351	0.461538	0	0	0	0	0	0	0	0.496896	0	0	0	0	0	0	0	0	0	0	0	-0.0848925	0	-1.1843	0	0	0	-1.18712	0.077945	0	0	0	-0.861482	-0.351705	0	0	-0.151325	0	0	0	-0.0182831	0	0	0	0	0.0632243	0.487317	0	-0.18772	-1.36345	0	0	0	0	0	0.0122075	0	-1.20766	0	0	0.163574	0.0575415	-0.170707	0.413595	0.378352	0.264453	0.139181	0	0	-0.210248	0.757721	-0.564223	0	0	-0.660158	0.509753	0	0.620747	-0.499763	0	1.34615	0	0	-0.393587	0	0	0	0	-0.0869754	0	0.509661	-0.0204907	0	0	0	0	0.707266	0	-0.611611	0	0	0	-0.617958	0	0	-0.380855	-0.358586	0	0	-0.0595887	0	0.27462	0	0.225037	-0.636637	0	0.019095	-0.0668808	0.459221	0	0	-1.36345	-0.244496	0	0.199918	0	0	0	0	0	0	0.364753	0	0	0	0	0	-0.299186	0	0	-0.617958	0	0.576195	0	0	0.0568818	0	0	-0.104438	0	0	0	0	0	0.48018	0.156281	-0.542763	-0.360057	0	0	0	0	0.643118	-0.196655	0	0	0.0302934	0	0	0	0	0	0	-0.253293	0	0	0	0	0	-0.266814	-0.138624	0.38939	0.0226563	0	-0.635756	0	0.903745	0	0	0	0	0	0.0054108	0	0	0	0	0	0	0.172646	0	0	0	0.578627	-0.105927	0.0016029	0	0	-0.973291	-0.0434088	0	0.0777971	0	0	0	0	0	0	0	0	1.05501	0	0	-0.067139	0	0.254888	0	0	0	0	0	0	0.482757	1.00839	-0.100792	0	-0.299186	0.0642614	1.1107	0.246876	0	0	0	0	0.830321	0	-0.650517	-0.7497	0	0	0.829941	-0.793941	0	0	0	0	0	0	0.534123	0	0.176454	0	-0.94553	0	0	0.262606	0	0	0	0	0	-0.184599	-0.650947	0	0	-0.659723	0	0	0	0	0	0	0	0	0	0	-0.626152	-0.262523	0	0.092924	0	-0.833265	0	-1.00867	0	0	0	0	-0.123812	0.235486	0.369197	0	0	0	0	0.317681	0	0	0	0	0	0.0857921	0	0	0	-0.103974	0	0	0	0	0	0	0	0	-0.575319	0	0	0	0	0	0	0	0	0	0	0	0	0	0	-0.650947	0	0	-0.586512	-0.586512	-0.975683	0	-0.211774	0.0358452	0	0	0	0.385159	0	0	0	-0.849928	0	0	0	0	0	0	0	-0.110611	0	0	0	0	-0.0793829	0	0	0.137262	0.246551	0	0	-0.0848208	0	0	0	0	0	0	0.722142	0	0	0	0	0	0	0	0	0.416389	0	0	0	0	0	0	0.204559	0	0.220648	0	0	0.137262	0	0	0	0	0	0	-0.0117932	0	0	0	0	-0.590261	0	0	0	0	0	0	0.205606	0	0	-0.575909	0	0	0	0	-0.503149	1.01301	0	-0.48025	-1.12094	0	0.0142263	0	0	0	-0.674974	0	0	0	0	0	0	0	0	0	-0.332048	0	-0.347376	0	-0.0787057	0	0	0	0.0923044	0	0	0.0740913	0	-0.113935	0	0	-1.36345	0.422389	-0.586512	0	0	-0.575909	0.164451	0.296891	0	-0.267636	0	0	0	0	0	0	0	0	-1.46048	0	-0.188248	0	0	0	0	0
	PF00107.33	0.281281	-0.416136	0	-0.234345	0.258207	0	-0.634853	-0.533445	0	0	0	0	0	-0.0297591	0	0.763979	0	-0.0551276	0	0.0651668	0.892412	0	0.128257	0	0	0	-0.282037	0	0	-0.869899	0	0	-0.207127	0	-0.244354	0	0	0	0	-0.217063	-0.270602	0.0515312	-0.0806243	0	0	0	0	0	0.430639	0	0	0	0	0	0	0	0	-1.04035	0	-0.215914	-0.296903	0	-0.139208	0	-0.202709	0	-0.508149	-0.301399	0	0	0	0	0	0	0	0	0	0	0	0	0	0	0.644486	0	0	-0.0834584	0	-0.103571	0	1.23264	0.362752	0	0	0	0	0	0	0	0	0	0	-0.297385	-0.343638	0	0	0	-0.559491	-0.424591	0	0	0	0	0	0	-0.0830957	0	0	0	-0.603293	0	-0.240154	0	0	0	-0.661472	0	0	0.454664	0	0	0	0	-0.29763	0	0	-0.235835	0	0	0	0	-0.300303	0	-0.0664093	-0.0873636	0	0	-0.386614	0	-0.179481	0	0	0	0	0	0	0	0	0	0	0	0	0	0	0	0	0	0	0	0	0	0	0	0	0	0	-0.372159	0	0	-0.715738	0	-0.266373	0	0	0	0	-0.118401	0	0	0	0.742115	0	0	0	0	-0.479148	-0.223471	0	0	-0.13382	0	0	0.395368	0	0	0.332573	0	0	0	0	0	0	0	-0.354968	0	0.988542	0	0	0	0	-0.0483404	-0.372515	0	-0.316604	0	-0.0871714	0	0	0	0.364161	0	0	0.241906	0	0.174762	0	0	0	0.0766552	0	0	-0.446334	0	0	-0.489207	-0.412786	0	-0.0664682	0	0	0	0	0	0	0	0	0	0	0	0	0	0	0	0	0	0	-0.258031	0	0	0	-0.752742	-0.1917	0.559989	0	0	0	-0.498801	0	0	0	0	0	0.0682157	0	0	-0.604371	0.00888128	0	0.139863	0	0	0	0.20021	-0.185939	-0.174844	0	0	-0.609494	0	0	0	0	0	0	0	0	-0.233595	-0.340976	-0.057567	0	0	0	0	0	0	-0.241455	-0.553185	0	0.256482	-0.100928	0	0.0928147	0	0	-0.0866578	0	0	0	0	0	0	-0.35293	-0.477032	0	0	0	0	-0.528681	-0.0288313	-0.109157	0	0	0	0	0	-0.397872	0	-0.123606	0	-0.392115	0	-0.582028	0	-0.212458	0	0	-0.0924256	0	0	-0.715629	-0.15888	0	-0.407028	0	0	0	-0.298901	0	0	0	0	0	0	0	0	0	0	0	0	0.540339	0	0	0	0	0	0	-0.49655	0	0	0	0	0	0	0	-0.00301292	0	0	0	0	0.055486	0	0	0	0	0	0	0	0	0	0	0.0089898	0	0	0	0	-0.251772	-0.600656	0	0	0	-0.104798	0	-0.13089	0	-0.930356	-0.987562	0	0	0	0	-0.351744	0	0	-0.0228179	0	0	0	0	0	0	0	0	0	0	0	0	0	0	0	0.00551919	0	0	0	0	-0.0228179	0	0	0	-0.267499	0	0	0	0	0	-0.165049	0	-0.556834	-0.393033	0	0	0.0642493	0	0	0	0	0	0	0	-0.392113	0.0755764	0	-0.27053	0	-0.105161	0	0	0	-0.276403	0	0	0	0	0	0	0	0	0	-0.538006	0	0	0	-0.65491	0	0	0	-0.241088	0	0	0	0	0	0	-0.0781253	0	0	0	0	0	0	0	0	0	0	0	0	0	-0.390201	0	0	0	0	0	0	0	0	0	0	-0.0305	0	0
	PF00108.30	0.12128	0.591007	0	-0.202325	-0.352529	0.246129	-1.32644	0	-0.329623	0	0	0	0	0	-1.06706	0.494882	0	0	0.159368	0.227983	0	0	0	0	-1.19366	0.22486	-1.46128	0	0	0	1.07149	0.308359	0.400439	-0.234132	-0.524672	0	0	0	0	0	-0.129188	0.257353	0	0.0329831	0.565553	0	0	-0.00288564	0	0.722017	0	0	0.416314	-0.23405	0	0	0	-0.567963	0	0	-0.262384	0	0.650786	0	0	0	0	-0.431915	0	0	0	-0.486598	-0.486598	0	0	0	0	0	0	0	0.368867	0	0	0	0	0.0112055	0	0	-0.0503268	-0.373361	0.326261	0	0.379915	0	0	-0.692206	0	0.211089	0	0	0	0	-0.17162	0	0	0	0	0	0	0.14579	0	-0.389455	-0.0621251	0	0	0	0	0.132436	0	0	-0.13407	0	-0.490715	0	-0.711373	0	0	0.0603163	0	0	0	0	0	0	0	-0.771577	0	-0.632224	0	0	0.252228	0	0	0.629078	0	0	0	0	0	0	-0.255964	-0.824616	0	0	0	0	0	-0.459775	-0.141162	0.0852689	-0.0757746	0	0.0626466	0	-0.00119906	0	0	0	0	0.178497	0	0	0	0	0.0652086	0.209775	0	0	-0.119591	0	0.121881	0	0	0	0	0	-0.789961	0	0	0	0.286205	0	0	0	0	0	-0.237489	-0.143358	-0.581216	0	0	0.203526	0.13781	0	-0.174178	-0.14521	0	0	0	-0.166034	0	0	0	0.292367	0	-1.52245	-0.330927	0	0.211089	0	0	0	0	-0.330991	0.101446	0	-0.463017	-0.647149	0	-0.173934	-0.0726799	-0.497733	0	0	0	0	0	0	0	0	0	0	0	-0.387686	-0.414261	0	0	0	-0.161937	0.137824	0	-0.044882	0	0.210434	0	0	-0.368205	0	0	0	0	0	0	0	0	0	-0.419628	0.10051	0.304812	0	0	0.0729944	-1.25638	0	0	0	-0.108418	-0.45836	0	0	0.570986	0	-0.596685	0	0	0.0600237	0	0.0199908	0.549078	0	0	0	0	0	-0.171266	0	-0.236012	0	0	0	0	0	0	0	0	0	0	0.687103	0	0	-0.994861	0	0.11444	0.33791	0.497288	0	0	-0.125899	0.236767	0	0.821194	-0.0329522	-0.0140598	-1.18117	-1.46853	-0.600762	0	-0.276295	-0.835888	-0.603404	0	0	0	0	0	0	-0.40296	0	0	0	0	0	0	0	-0.0730118	0.915214	-0.0873842	-0.724545	0	0	0	-0.0744444	-0.113511	0	0	0	0	0	0.479488	0	0	0	0.51758	0	0	-0.335989	0	0	0	0	0	0.703753	0	0	0	-0.117106	0	0	-0.600613	-0.3189	0	0	0	0.0994438	0.142114	0	0	-0.013018	0	0	0	0	-0.311478	0	-0.148723	-0.267376	0	-0.492471	0.295342	-0.464889	1.1741	0	0	0	0	0	0	0	0	-0.793324	0.0788722	0	0	0	0.0713866	0	0	0	0.0516603	-0.610263	0	0	-0.0793512	0	0	0	0	0	0	0	0	-1.15246	-0.826331	0	0	0	0	0	0.398326	0	0	0	-0.150113	0	0	0	0	0	0	0	0.0516603	0.455435	0.117483	-0.826331	0	0	0.0491075	0.439859	0	0	0	-0.272034	0.094669	0.803774	0.58198	-0.308551	0	-0.509411	-0.311478	-0.21548	0	0.390386	0	0	0	-0.20172	0	0.100871	0.211301	0	0	0	-1.31924	0	0	0	0	0	-0.966703	-0.169422	0	0.261	0	1.77247	0.842109	-1.51396	-0.0331044	-0.839756	0	0	0	-0.421817	0	0	0	-0.345729	0	0	-0.0140458	-0.724818	-0.643988	0	0	0	0	0	0	0	0	-0.351546	0	0	0	0	0.830382	0.825063	0	0	0	0	-0.342641	0	0	0	0	0	0	0	0
	PF00109.33	-0.0285495	0	-0.372987	-0.0227979	0.0347602	-0.920845	0.641756	0	0	0	0	0	0	0	0.0800422	0	0	-0.574493	-0.247631	-0.853577	-0.0915678	-0.366326	0	0	0	0.124932	0	-0.0411654	0	0	0	0	0	0	0	-0.407722	0	0	0	0	0	1.58236	0	0	0	0	0	0.742891	0.88459	0.714936	-0.911354	0	0	0.443282	0	-0.541004	0	0.314433	0	0	0	0.863618	-0.230374	-0.424083	0	0	0.189131	0	-0.0780597	0	-0.0889111	0	0	0	0.701559	0	0	0	0	0	-0.178331	-1.36541	0	0	0	0	0	0	0	0	0	0	0	-0.166333	0	0	-0.347861	0.780113	-1.31938	0	0	0	-0.835453	0	-0.0256754	0	0	0	0	0.490813	0	0.563345	0	0	0	0	-0.393762	0	-0.101433	0	-0.0178395	0	0.0262502	-0.618096	-0.192769	0	0	0	-0.553591	0	-0.448445	0	0	0	0	0	0	0	0	0	-0.074042	0.805963	0	0	0	-0.137206	0.419861	0	0	0	-0.0889115	-0.667885	0	0	0	0	1.03907	0	0	0	0	0	0	0	0	0	-0.413704	0	-0.347861	0.0207158	0	0	0	0	0.729695	0	-0.0352688	-1.55787	0	0	0	0	0	0	0	0	0	0	-0.942995	0	0	0	0	0	0.414186	0	0	1.43608	0.990752	0.555178	0	0	0	-0.240414	0.0561644	0	0	0	0	0	0	-0.256896	0	0	0	0	0	0	0.780113	0	0	0	0	0	-0.141279	0	0	0	0	0	-0.0254813	0	0	0	0	0	0	0.0684499	0	0	0.309698	0	0	0	0	0	0	0.268726	0	0	0	0.0909105	-0.50344	-0.340473	0	0	0	0	-0.117238	0	0	0	0	-0.924943	0	0	0	0	0	0	0	0	0	0	0	0	0	0	0	0	-0.0135601	0	0	0	0	0	0	0	0	0	0	-0.262562	-0.302454	0	0	0	0	0.0795627	0	0	0	0	0	0	-1.04226	-0.711169	0	0	0	-0.490061	0	0	-0.395365	0	-0.286398	0	-0.0746867	0	0	-0.40025	0	0	0	0.215164	0	0	0	0.126053	0.49892	0	0	0	0	0	0	0	0	0	-1.00221	0	0	0	0	0	0.0367417	0	-0.194737	-0.0992337	0	0	0	-0.0464519	0	0	-0.47263	0.0457492	0	0	0	0	0	0	-0.0995145	0	0	0	-0.887638	0	-1.37833	-0.805648	0	0	0	0	-0.364655	0	0	0	0	0.206593	0	0	0	0	0	0	-0.40025	0.00365691	0	0	0	0	0	0	0	0	-0.261891	0	1.07211	0	0	0	-0.0372148	-0.973442	-0.973442	0	0	0	0	0	0	0	0.215076	0	0	0	0	0	0.831743	-0.215918	0	0.102785	0	0	0	0	0	0	-0.142403	0.28855	0	0.502725	0.24002	0	-0.0352688	-0.0965572	0	0	0.378632	0	-0.182318	0	-0.107969	0.409648	0.409648	-0.126262	0	-0.0628842	1.3721	1.36369	0.831743	0	0.593078	0.24002	0	0	0	0	0	-0.296366	0	0	0.837051	0	0	0	-0.112521	0	0	0	0	0.342742	0	0	0	0.61524	0	-0.232761	0	0	-0.735608	-0.424805	0	0	-0.169797	0	0	-0.0209715	0	0	0	0	0	0	0	0	0	0	0	0	0.131439	0	-0.147881	0	-0.162247	0	-0.0579808	0	0.444985	0	0	0	0	-0.347861	0.363419	0	0	0	0	-0.728902	0	-0.119573	0	0	0.665496	1.16205	0	0	-1.31938	-1.01386	0.0257138	0	0	0	0	0	-0.443183	0	-0.566302
	PF00111.33	0	0	0	-0.285829	-0.425498	0.66836	0	0	0	0	0	0	0	0	0	0	0	0	0	0	0	0	0	0	0	0	0	0	0	0	0	0	0	0	0	0	0	0	0	0	0	0	0	0	0	0	-0.0742886	0	0	0	0	0	0	0	0	0	0	0	0	0	0	0	0	0	0	0	0	0	0	0	0	0	0	0	0	0	0	0	0	0	0	0	0	0	0	0	0	-0.151866	0	0	-0.201196	0	0	0	0	0	0	-0.107289	0	0	0	0	0	0	0	0	0	0	0	0	-1.33235	0	-0.41715	0	0	0	-0.792137	0.67195	-0.817164	0	0	0	0	0	0	0	0	0	0	0	0	0	0	0	0	0	0	-0.573843	0	0	0	0	0	0	0	0	0	0	0	0	0	0	0	0	0	0	0	0	0	0	-0.185279	0	0	0	0	0.259241	0	0	0	0	0	0	0	0	0	0	0	0	0	0	0	0	0	0	0	0	0	0	0	0	0	0	0	0	0	0	0	0	0	0	0	0	0	0	0	0	0	0	0	0	0	0	0	0	0	0	0	0	-0.107289	0	0	0	0	0	0	0	0	-0.146478	0	-1.09807	0.238703	0	0	0	0	0	0	0	0	0	0	0	0	0	0	0	0	0	0	0	-0.63099	0	0	0	0	0	0	0	0	0	0	0	0	0	0	0	0	0	0	0	0	0	0	0	0	0	0	0	0	0	0	0	0	0	0	0	0	0	0	0	0	0	0	0	0	0	0	-0.616124	0	0	0	0	0	0	0	0	0	0	0	0	0	0	0	0	0	0	0	0	0	0	0	0	-0.257954	-0.977389	0	0	0	0	0	0	0	0	0	0	0	0	-0.681713	0	0	0	0	0	0	0	0	0	-0.187407	-0.381479	0	0	0	0	0	0	0	0	0	0	0	0	0	0	0	0	0	0	0	0	0	0	0	0	0	0	0	0	0	0	0	0	0	0	0	0	0	0	0	0	0	0	0	0	0	0	0	0	0	0	0	0	0	0	0	0	0	0	0	0	0	0	0	0	0	0	0	0	0	0	-0.406293	0	0	0	0	0	0	0	0	0	0	0	0	0	0	0	0	0	0	0	0	0	0	0	0	0	0	-0.450819	0	-0.435233	0	0	-0.406293	0	0	0	0	0	0	0	0	0	0	0	0	0	0	0	0	0	0	-0.0555	0	0	0	0	0	0	0	0	0	0	0	0	0	0	0	0	0	0	0	0	0	0	0	0	0	0	0	0	0	-0.324232	0	0	0	0	0	0	0	0	0	0	0	0	0	0	0.733536	0	0	0	0	-0.20145	-1.46057	0	0	0	-0.869247	0	0	0	0	0	0	0	0	0	0	0	0	0	0
	PF00117.35	0	0	0	0	-0.492382	0	0	0	-0.304189	0	0	0	0	0	0	0	0.45337	0	0	-0.676932	0	0	0	0	0	0	-0.0591031	0	0.10787	0	0	0	0	0	0	0	0	0	0	0	0	0	-0.280532	0	0	0.283966	0	0	0	-0.591737	-0.8557	0	0	0	0	0	0	0	0	0	0	0	0	0	0	0	0	0	0	0	0	0	0	0	0	-0.167336	0	0	0	0	0	0	0	0	0	0	0	0	0	0	0	0	0	0	0	0.827052	0	0	1.86061	0	0	1.4772	0.250091	0	0	0.241797	0	0	0	0	0	0	-1.00295	0	0	0	0	0	-0.544081	0	-1.02442	0	0	0	-0.740465	0	0	-0.724942	0	0	0	0	0	0	0	0.136095	0	0	0	0	0	0	0	0	0	0	-0.737817	0	0	0	-0.177641	0.207203	0	0	0	0	0.149791	0	-0.377308	0	-1.94393	0	0	0	0	0	0	0	0	0	1.07999	0	0	0	0	0	0	0	0	0	0	0.0957867	0	0	0	0	0	0	0	0	0	0	0	0	-0.743493	1.18766	0	0	0	0	0	0	-0.993311	0	0	0	0	0	0	0	0	0	0	0	0	0	0	0	0	0	1.30538	0	0	0	0	0	0	0.849276	0	0	0	0.319083	0	0	0	0	0	0	0	0	0	0	0	0	0	0	0	0	0	0	-0.20056	-0.413393	-0.090393	0	0	0	0	0	0	0.824943	0	0	0	0	0	0	0	-0.87466	0	0	0	0	0	0	0	0	0	0	0	0	0	0	0	0	0	-0.569684	0	0	0	0	0	-0.233189	0	0	0	-0.130383	0	0	0	0	0	0	0	0	0	0	0	0	0	0	0	0	0	0	0.560708	-0.350516	0	0	0	0	0	0	0	-0.43229	0	0	0	0	0	0	0	0	0	0	0	0	0	0	0	0	0	0	0	0	0	0.677739	0.277389	0	0.137069	0.315289	0	1.75634	0	0	0	0	0	0	-0.621665	0	0	0	0	0	0	0	0	0	0	0	0	0	0	0	0	0	0	0	0	0	0	0	0	0	0	0	0	0	0	0	0	0	0	0	0.0210974	0	0	0	0	0	0	0	0	0	0	0	0	0	0	0	0	0	0	1.07151	0	0	0	0	0	-0.109176	0	0	0	0	0	0	0	0	-0.835478	0	0	0	0	0	0	0	0	0	0	0	0	0	0	0	0	0	0	0	0	0	0	0	0	0	0	0	0	0	0	0	0	0	-1.02935	0.44177	0	0.148692	0	0	0	-0.620862	0	0	0	0	0.241797	0	0	0.321291	-0.956475	0	0.760313	0	-0.0606081	0	0.224262	0	0	0	0	0.185389	0	0	0	0	0	0	0	0	0	0	0	-0.0498721	0	0	0	0	0	0	0	0	0	0	0	0	0	0	0	0	0	0.209589	0	0	0	0	-0.766679	-0.716639	0	0	1.86061	0	0	0	0	0	0	0	0	-0.392728	-0.850252
	PF00120.30	0	0	0	0	0	0	0	0	0	0	0	0	0	0	0	0	0	0	0	0	0	0	0	0	0	0	0	0	0	0	0	0	0	0	0	0	0	0	0	0	0	0	0	0	0	0	-0.168321	0	0	0	0	0	0	0	0	0	0	0	0	0	0	0	0	0	0	0	0	0	0	0	0	0	0	0	0	0	0	0	0	0	0	0	0	0	0	0	0	0	0	0	0	0	0	0	0	0	0	0	0	0	0	0	0	0	0	0	0	0	0	0	0	0	0	0	0	0	0	0	0	0	0	0	0	0	0	0	0	0	0	0	0	0	0	0	0	0	0	0	0	0	0	0	0	0	0	0	0	0	0	0	0	0	0	0	0	0	0	0	0	0	0	0	0	0	0	0	0	0	0	0	0	0	0	0	0.466618	0	0	0	0	0	0	0	0	0	0	0	0	0	0	0	0	0	0	0	0	0	0	0	0	0	0	0	0	0	0	0	0	0	0	0	0	0	0	0	0	0	0	0	0	0	0	0	0	0	0	0	0	0	0	0	0	0	0	0	0	0	0	0	0	0	0	0	0	0	0	0	0	0	0	0	0	0	0	0	0	0	0	0	0	0	0	0	0	0	0	0	0	0	0	0	0	0	0	0	0	0	0	0	0	0	0	0	0	0	0	0	0	0	0	0	0	0	0	0	0	0	0	0	0	0	0	0	0	0	0	0	0	0	0	0	0	0	0	0	0	0	0.480119	0	0	0	0	0	0	0	0	0	0	0	0	0	0	0	0	0	0	0	0	0	0	0	0	0	0	0	0	0	0	0	0	0	0	0	0	0	0	0	0	0	0	0	0	0	0	0	0	0	0	0	0	0	0	0	0	0	0	0	0	0	0	0	0	0	0	0	0	0	0	0	0	0	0	0	0	0	0	0	0	0	0	0	0	0	0	0	0	0	0	0	0	0	0	0	0	0	0	0	0	0	0	0	0	0	0	0	0	0	0	0	0	0	0	0	0	0	0	0	0	0	0	0	0	0	0	0	0	0	0	0	0	0	0	0	0	0	0	0	0	0	0	0	0	0	0	0	0	0	0	0	0	0	0	0	0	0	0	0	0	0	0	0	0	0	0	0	0	0	0	0	0	0	0	0	0	0	0	1.17406	0	0	0	0	0	0	0	0	0	0	0	0	0	0	0	0	0	0	0	0	0	0	0	0	0	0	0	0	0	-1.63258	0	0	0	0	0	0	0	0	0	0	0	0	0
	PF00122.26	0	0	0	0	0	0	0	0	0	0	0	0	0	0	0	0.901867	0	0	0	0	0	0	0	0	0	0	0	0	0	0	0	0	0	0	0	0	0	0	0	0	0	0	1.04021	0	0	0	0	0	0	0.185383	0	0	0	0	0	0	0.373517	0	0	0	0	0	0	0	0	0	0	0	0	0	0	0	0	0	0	0	0	0	0	0	0	0	0	0	0	0	0	0.852299	0	0	0.536522	0	0	0	0	0	0	0	0	0	0	0	0	0	0	0	0	0	0	0	0	0	0	0	0	0	0	0	0	0	0	0	0	0	0	0	0	1.02658	0	0	0	0	0	0	0	0	0	0	0	0	0	0	0	0	0	0	0	0	0	0	0	0	0	0	0	0	0	0	0	0	0	0	0	0	0	0	0	0	0	0	0	0	0	0	1.30627	0	0	0	0	0	0	0	0	0	0	0	0	0	0	0	0	0	0	0	0	0	0	0	0	0	0	0	0	0	0	0	0	0	0	0	0	0	0	0	0	0	0	0	0	0	0	0	0	0	0	0	0	0	0	0	0	0	0	0	0	0	0	0	0	0	0	0	0	0	0	0	0	0	0	0	-0.833044	0	0	0.348132	0	0	0	0	0	0	0	0	0	0	0	0	0	0.394492	0	0	0	0	0	0	0	0	0	0	0	0	0	0	0	0	0	0	0	0	0	0	0	0	0	0	0	0	0	0.410575	0	0	0	0	0	0	0	0	0	0	0	0	0	0	0	0	0	0	0	0	0	0	0	1.22712	0	0	0	0	0	0	0	0	0	0	0	0	0	0	0	0	0	0	0	0	0	0	0	0	0	0	0	0	0	0	0	0	0	0	1.48359	0	0	0	0	0	0	0	0	0	0	0	0	0	0	0	0	0	0	0	0	0	0	0	0	0	0	0	0	0	0	0	0	0	0	0	0	0	0	0	0	0	0	0	0	0	0	0	0	0	0	0	0	0	0	0	0	0	0	0	0	0	0	0	0	0	0	0	0	0	0	0	0	2.54987	0	0	0	0	0	0	0	0	0.665718	0	0	0	0	0	0	0	0	0	0	0	0	0	0	0	0	0	0	0	0	0.470265	0	0	1.1237	0	0	0	0	0	0	0	0	0	0	0	0	0	0	0	0.571174	0	0	0	0	0	0	0	0	0	0	0	0	0	0	0	0	0	0	0	0	0	0	0	0	0	0	0	0	0	0	0	0	0	0	0	0	0	0	0	0	0	0	0	0	0	0	0	0	0	0	0	0	0	0	0	0	0	0	0	0
	PF00126.34	0	0.0486384	0	0	0	0.27077	0	0	0	0	0	0	0	0	0	0.715157	0	0	0.298719	0	0.103977	0	0	0.930264	0	0	0	0	0.0336032	0	0.049619	0	0	0	0	0	0	0	0	0	0	-0.303551	0	0	0	-1.10809	0	-0.0810086	0	-0.00955204	0	0	0	-0.761254	0	0	0	0	0	0	0	-0.873647	0.0579536	0	0	0	0	-0.127594	0	0	0	0	0	0	0	0	0	0	0	0	0	0	0	0	0	0	0	-0.766585	0	-0.677607	0	0.766671	0	0	0	0	0	0	0.0342882	0	0	0	0	0	0	0	0	0	0	0	0	0.709041	0	0.0141169	0	0	0.613287	0.348517	0	0	0	0	0	0	0	0	0.661964	0.543101	0	0	0	0	0.103809	0	0	0	0	-0.474046	0	0.625043	0.533019	0	0	0.40148	0	0	0	0	0	0	0	0	0	0	0	0	0	0	0.613392	-0.383258	0	0	0	0	0	0	0	0	0	0	0	0	0	0	0	0	0	0	0.405667	0	0	0.384144	0	0	0	0	0	0	0	0.697867	0	0.986944	0	0	-0.0196013	0.042518	0	0	0	0	0	0	0	0	0	0	0	0	0	0	0	0	0	0	0	0	0	0	0	0	0	0	0.511091	-0.379669	-0.394792	0	0	0	0	-0.116833	0	-0.125603	0	-0.233779	0	0	0	0	0	0	0	0	0	0	0	0	0	0	0	0	0	0	0	0	0	0	0	0	0.990775	0	0	0	0	0	0	0	0	0.0190023	0	0	0	-0.0112227	0	0	0	0	0	0	0	0	0.224601	0.553889	0	0	0	0.464122	0	0	0	0	0	0.316993	-0.199227	0	0	0	0	0	0	0	0	0	0	0.435131	0	0	0	0	0	0	0	0	0	0	0	-0.233235	-0.217988	0	0	0	-0.241539	0	-0.358419	0	-0.512872	0	0	-1.0159	0	0	0	0	0	0	0	0	0.723242	0	0	0	0.614415	0	0	0	0	-0.0325663	-0.432566	-0.370264	0	0	0	0	0	0	0	0	0	0	-0.193087	0	0	0	0	0	0	-0.0199581	0	0	0	0	0	0	0	0	0	0	0.350733	0	0	0	0	0	0	0	0	0.275361	0	0	0	0	0	0	0	0	0	0	0.071175	0	0	0	0	0	0	0	0	0	0	0	0	0.286551	0	0	0	0.275227	0	0	0	0	0	0	0	0	0	0	0	0	0	0	0	0	0	0	0	0	0	0	0	0	-0.265924	0.187346	0	0	0	0	0	0	0	0	0	0	0	0	0	0	0	0	0	0	0	-0.640711	-0.285587	0	-0.150018	0	0	0	0	0	0	0.21427	0.733168	0.697418	0	0	0	0	0	0	0.035237	0	0	0	1.12489	0	0	0	0	0	0	0	0	-0.0728893	0	0	0	0	0	0	0	0	0	0	0	0	0	0	0	0	0	0	0	0	0	0	0	0	0	0	0	0	0	0	0	0	0	0	0	0	0.0342882	0	0	0	0	0	0	0	0	0.411728	0
	PF00128.32	0	0	0	0	0	0	0	0	0	0	0	0	0	0	0	0.369724	0	0	0	0	0	0	0	0	0	0	0	0	0	0	0	0	0	0	0	0	0	0	0	0	0	0	0	0	0	0	0	0	0	0	0	0	0	0	0	0	0	0	0	0	0	0	0	0	0	0	0	0	0	0	0	0	0	0	0	0	0	0	0	0	0	0	0	0	0	0	0	0	0	0	0	0	0	0	0	0	0	0	0	0	0	0	0	0	0	0	0	0	0	0	0	0	0	0	0	0	0	0	-0.248542	0	0	0	0	0	0	0	0	0.376786	0	0	0	0	0	0	0	0	0	0	0	0	0	0	0	0	0	0	0	0	0	0	0	0	0	0	0	0	0	0	0	0	0	0	0	0	0	0.686886	0	0	0	0	0	0	0	0	0	0	0	0	-0.440442	0	0	0	0	0	0	0	0	0	0	1.14842	0	0	0	0	0	0	0	0	0	0	0	0	0	0	0	0	0	0	0	0	0	0	0	0	0	0	0	0	0	0	0	0	0	0	0	0	0	0	0	0	0	0	0	0	0	0	0	0	0	0	0	0	0	0	0	0	0	0	0	0	0	0	-0.512601	0	0	0	0	0	0	0	0	0	0	0	0	0	0	0	0	0	0	0.471809	0	0	0	0	0	0	0	0.33072	0.207561	0	0	0	0	0	0	0	0	0	0	0	0	0	0	0	0	0.598743	0	0	0	0	0	0	0	0	0	0	0	0	0	0	0.353115	0	0	0	0	0	0	0	0.548576	0	0	0	0	0	0	0	0	0	0	0	0	0	0	0	0	0	0	0	0	0	0	0	0	0	0	0	0	0	0	0	0	0	0	0	0	0	0	0	0	0	0	0	0	0	0	0	0	0	0	0	0	0	0	0	0	0	0	0	0	0	0	0	0	0	0	0	0	0	0	0	0	0	0	0	0	0	0	0	0	0	0	0	0	0	0	0	0	0	0	0	0	0	0	0	0	0	0	-0.404802	0	0	0	0	0	0	0	0	0	0	0	0	0	0	0	0	0	0	0	0	0	0	0	1.23829	1.23829	0	0	0	0	0	0	0	0	0	0	0	0	0	0	0	0	0	0	0	0	0	0	0	0	0	0	0	0	0	0	0	0	0	0	0	0	0	0	0	0	0	0	0	0	0	0	0	0	0	0	0	0	0	0	0	0	0	0	0	0	0	0	0	0	0	0	0	0	0	0	0	0	0	0	0	0	0	0	0	0	0	0	0	0	0	0	0	0	0	0	0	0	0	0
	PF00132.31	0	0	0	0	0	0	0	0	0	0	0	0	0	0	0	-0.56991	0	0	0	0	0	0	0	0	0	0	0	0	0	0	0	0	0	0	0	0	0	0	0	0	0	0	0	0	0	0	0.401357	0	0	0	0	0	0	0	0	0	0	0	0	0	0	0	0	0	0	0	0	0	0	0	0	0	0	0	0	0	0	0	0	0	0	0	0	0	0	0	0	0	0	0	0	0	0	0	0	0	0	0	0	0	0	0	0	0	0	0	0	0	0	0	0	0	0	0	0	0	0	0	0.30163	0	0	0	0	0	0	0	0	0	0	0	0	0	0	0	0	0	0	0	0	0	0	0	0	0	0	0	0	0	0	0	0	0	0	0	0	0	0	0	0	0	0	0	0	0	0	0	0	0	0	0	0	0	0	0	0	0	0	0	0	0	0	0	0	0	0	0	0	0	0	0	0	0	0	0	0	0	0	0	0	0	0	0	0	0	0	0	0	0	0	0	0	0	0	0	0	0	0	0	0	0	0	0	0	0	0	0	0	0	0	0	0	0	0	0	0	0	0	0	0	0	0	0	0	0	0	0	0	0	0	0	0	0	0	0	0	0	0	0	0	0	0	0	0	0	0	0	0	0	0	0	0	0	0	0	0	0	0	0	0	0	0	0	0	0	0	0	0	0	0	0	0.207979	0	0	0	0	0	0	0	0	0	0	0	0	0	0	0	0	0	0	0	0	0	0	0	0	0	0	0	0	0	0	0	0	0	0	0	0	0	0	0	0	0	0	0	0	0	0	0	0	0	0	0	0	0	0	0	0	0	0	0	0	0	0	0	0	0	0	0	0	0	0	0	0	0	0	0	0	0	0	0	0	0	0	0	0	0	0	0	0	0	0	0	0	0	0	0	0	0	0	0	0	0	0	0	0	0	0	0	0	0	0	0	0	0	0	0	0	0	0	0	0	0	0	0	0	0	0	0	0	0	0	0	0	0	0	0	0	0	0	0	0	0	0	0	0	0	0	0	0	0	0	0	0	0	0	0	0	0	0	0	0	0	0	0	0	0	0	0	0	0	0	0	0	0	0	0	0	0	0	0	0	0	0	0	0	0	0	0	-0.363603	0	-0.111248	0	0	0	0	0	0	0	0	0	0	0	0	0	0	0	0	0	0	0	0	0	0	0	0	0	0	0	0	0	0	0	0	0	0	0	0	0	0	-1.3222	0	0	0	0	0	0	0	0	0	0	0	0	0	0	0	0	0	0	0
	PF00135.35	0	0	0	0	0.690838	0	0	0	0	0	0	0	0	0	0	-1.23257	0	0	0	0	0	0	0	0	0	0	0	0	0	0	0	0	0	0	0	0	0	0	0	0	0	0	0	0	0	0	0	0	0	0	0	0	0	0	0	0	-0.0839386	0	0	0	0	0	0.267406	0	0	0	0	0	0	0	0	0	0	0	0	0	0	0	0	0	0	0	0	0	0	0	0	-0.133486	0	0.382618	0	0	0	0	0	0	0	0	0	0	0	0	0	0	1.0537	0	0	0	0	0	0	1.13338	0	0	0	0	-0.404801	0	0	0	0.997152	0	0	0	0	0	0	0	0	0	0	0	0	0	0	0	0	0	0	0	0.811914	0	0	0	0	0	0	0.991086	0	0	0	0	0	0	0	0	0	0	0.393013	0	0.062775	0	0	0	0	-0.491095	0	0	0	0	0	0	0	0	0	0	0	0	0	0	0	0	0	0	0	0	0	0	0	0	0.618412	0	0	0	0	0	0	0	0	0	0	0	0	0	0	0	0	0	0	0	0	0	0	0.49772	0	0	0	0	0	0	0	0	0	0	0	0	0	0	0	0	0	0	0	0	0	0	0	0	0	0	0	0	0	0	0	0	0	0	0	0	0	0	0.330784	0	0	-0.67413	0	0	0	0	0.359088	0	0	0	0	0	0	0	0	0	0	0	0	0	0	0	0	0	0	0	0	0	0	0	0	0	0	0	0	0	0	0	0	0	0	0	0	-0.197734	0	0	0	0	0	0	0	0	0	0	0	1.55805	0	0	0	0	0	0	0	0	0	0	0	0	-1.43358	0	0	0	0	0	0	0	0	0	0	0	0	0	0	0	0	0	0	0	0	0	0	0	0	0	0	0.174835	0	0	-0.230165	0	0	0	0	0	0	0	0	0	0	0	0	0	0	0	0	0	0	0	0	0	0	0	0	0	0	0	0	0	0	0	0	0	0	0	0	0	0	0	0	0	0	0	0	0	0	0	0	0	0	0	0	1.42002	0	0	0	0	0	0	0	0	0	0	0	0	0	0	0	0	0	0	0	0	0	0	0	0	0	0.249781	0	0	0	0	0	0	0	0	0	0	0	0	0	0	0	0	0	0	0	0	0	0	0	0	0	0	0	0	0	0	-0.490022	0	0	0	0	0	0	0.526142	0	0	0	0	0	0	0	0	0	0	0	0	0	0	0	0	0	0	0	0	0	0	0	0	0	0	0	0	0	0	0	0	0	0	0	0	0	0	0	0	0	0	0	0	0	0	0	0	0	0	0	0	0	0	0	-0.0183539	0	0	0	0	0	0	0	0	0	0	0	0.180394	0
	PF00144.30	-0.229294	0	0	0.932236	0	0	0	0	0	0	0	0	0	0	0	-0.441462	0	0	-0.630533	0	0	0	0	0	0	0	-0.174573	0	0	0	0	0	0	0	0	0	0	0	0	0	0.634704	-0.213763	0	0.796285	0	0	0	0	0	0.120291	0	0	0	0	0	0	0	0	0	0	0	-0.363702	0	0	0	0	-0.198829	0	0	0	0	0	0	0	0	0	0	0	0	0	0	0	-0.489868	0	0	0	0	0.14963	0	0	-0.0994756	0	0	0	0	0	0	0	-0.132106	0	0	0	0.0922118	0	0	0	0	0	0	0	0	0	0.117267	-0.562564	0	-0.883391	0	-0.870536	0.480443	0	0	0	0	0	0	0	0	-0.63266	0	0	0	0	0	0	0	-0.323737	0	0.826587	0	0	0	0	0	0	0	0	0	0	0	0	0	0	0	0	0	0	0	0.0199593	-0.619781	0	0	0	0	0	0	-0.285259	0	0	0	0	0	0	0	0	-0.699408	0	0	0	0	0	0	-0.317523	0	0	0	0	0	0	0	-0.284184	0	0	0	0	0	0	0	0	0	0	0	0	0	0	0	0	0	0	0	0	0	0	0	0	0	0	0	-0.113493	0	0	0	0	0	0	0.590921	0	0	0	0	0.915957	0	0	0	0	0	0	0	0	0	0	0	0	0	0	0	0	1.27127	0	0	0	0	0.209819	0.278111	-0.0840077	0	0	0	0	0	0	0	0	0	0	0	0	0	-0.690994	0	0	0	0	0.749363	0	0	0	0	1.05129	0	0	-0.339839	-0.120567	0	0	0	0	0	0	0	0	0	-0.501451	1.09555	0	0	0	0	0	0	0	0	0	0	0	0	0.697954	0	0	0	0	0.249232	0	0.986362	0	0	0	0	0	0	0	0.224675	-0.180422	0.986605	-0.563505	-0.0583513	0	0	0	0	0	0	0	0	0	0	0	-0.555431	0	0.68239	0	0	0	0	0	0	0.804595	0	0.604804	0	0	0	0	0	0	0	1.08973	0	0	0	0	0	0	0	0	0	0	0	0	0	0	0	0	0	0	0	0	0	0	0	0	0	0	0	0	0	0	0	0	0	0	0	0	0	0	0	0	0	0	0	0	0	0	0	0	0	0	0	0	0	-0.787282	0	0	0	0.186024	0	0	0	0	0	0	0	0	0	0	0	0	0	0	0	1.19962	0	0	0	0	0	0	0	0	-0.222457	0	0	0	0	0	0	-0.27166	0	-0.252692	0	0	0	0	0	0	0	0	0	0	0	0	0	0	0	0	0	-0.478297	0	0	0	0	0	-1.01087	0	0	0	0	0	-0.380097	-0.56634	0	0	0	0	0	0	0	0	0	0	0	0	0	0	0	0	0	0	0	0	0	0	-0.549399	0	1.1085	0	0	0	0	0	0	0	0	0	0	0	0	0	0	0	-0.15919	0	0	0	0	0	0	0	0	-0.132106	0	0	0	0	0	0	0	0	0	0.0263474
	PF00149.34	-0.204325	0	0	0	0.737084	0	0	0	0	0	0	0	0	0	0	0	0	0	0	-0.267526	0	0	0	0	0	0	0	0	0	0	0	0	0	0	0	0	0	0	0	0	0	0.765573	0	0	0	0	0	0	0	0	0	0	0	0	0	0	-0.980037	0	0	0	0	-0.0262744	0	0	0	0	0	0	0	0	0	0	0	0	0	0	0	0	0	0	0	0	0	0	0	0	0	-0.336558	0	0	-1.02537	0	-0.317919	-0.263642	0	-0.00901959	0	0.0797034	0	0	0	0	-0.220351	0	0	0	0	0	0	0	0	0	1.11284	0	0.990104	0	0	0	0	0	0	0	0	0	0	0	0	-1.3437	0	0	0	0	0	0	0	0	0	0.395809	0	0	0.0464249	0	0	0	0	0	0	0	0	0	0	0	0	0	0	0	0	0	0	0	1.15355	0	0	0	0	0.278266	0	0	0	0	0	0	0	0	0	0	0	0	0	0	0	0	0	0	0	0	0	0	0	0	0	0	0	0	0	0	0	0	0	0	0	0	0	0	0	0	0	0	0	0	0	0	0	0	0	0	0	0	0.0797034	0	0	0	0	0	0	0	0	0	0	0	0	0	0	0	0	0	0	0	0	0	0	0	0	0	0	0	0	0	0	0	0	0	0	0	0	0	0	0	0	0	0	0	0	0	0	0	0	0	0	0	0	0	0	0	0	0	0	0	0	0	-1.191	0	0	0	0	-0.263382	0	0	0	0	0	-0.343302	0	0	0	0.733219	0	0	0	0	0	0	0	0	0	0	0	0	0	0	0	0	0	0	0	0	0	0	0	0	0	0	0.0913429	0	0	0	0	0	0	0	1.22986	0	0	0	0	0	0	0	0	0	0	0	0	0	0	-1.32423	0.337791	0.024578	-0.143916	0	0	0	0	0	0	0	0	0	0	0	0	0	0	0	0	0	0	0	0	0	0	0	0	0	0	0	0	0	0	0	0	0	0	0	0	0	0	0	0	0	0	0	0	-0.0710424	0	0	0	0	1.0099	0	1.40058	0	0	0	0	0	0	0	0	0	0	0	0	0	0	0	0	0	0.233746	0	0	0	0	0	0	0	0	0	0	0	0	0	0	0	0	0	0	0	0	0	0	0	0	0	0	0.0605762	0	0.0802363	0	0	0.233746	0	0.152488	0	0	0	0	0	0	0	0	0	0	0	0	0	0	0	0	0.73259	0	0	0	1.82501	0	0	0	0	-0.417317	0	0	0	0	0	0	0	0	0	0	0	0	0	0	0	0	0	0	0	0	0	0	0	0	0	0	0	0	0	0	0	0	0	0	0	0	0	0	0	0	0	0	0	0	0	0.071147	0	0	0	0	0	0	0	0	0	0	0	0	0	0
	PF00150.25	0	0	0	0	0	0	0	0	0	0	0	0	0	0	0	0	0	0	0	0	0	0	0	0	0	0	0	0	0	0	0	0	0	0	0	0	0	0	0	0	0	0	0	0	0	0	-0.42899	0	0	0	0	0	0	0	0	0	0	0	0	0	0	0	0	0	0	0	0	0	0	0	0	0	0	0	0	0	0	0	0	0	0	0	0	0	0	0	0	0	0	0	0	0	0	0	0	0	0	0	0	0	0	0	0	0	0	0	0	0	0	0	0	0	0	0	0	0	0	0	0	0	0	0	0	0	0	0	0	0	0	0	0	0	0	0	0	0	0	0	0	0	0	0	0	0	0	0	0	0	0	0	0	0	0	0	0	0	0	0	0	0	0	0	0	0	0	0	0	0	0	0	0	0	0	0	0	0	0	0	0	0	0	0	0	0	0	0	0	0	0	0	0	0	0	0	0	0	0	0	0	0	0	0	0	0	0	0	0	0	0	0	0	0	0	0	0	0	0	0	0	0	0	0	0	0	0	0	0	0	0	0	0	0	0	0	0	0	0	0	0	0	0	0	0	0	0	0	0	0	0	0	-0.916811	0	0	0	0	0	0	0	0	0	0	0	0	0	0	0	0	0	0	0	0	-1.11672	0	0	0	0	0	0	0	0	0	0	0	0	0	0	0	0	0	0	0	0	0	0	0	0	0	0	0	0	0	0	0	0	0	0	0	0	0	0	0	0	0	0	0	0	0	0	0	0	0	0	0	0	0	0	0	0	0	0	0	0	0	0	0	0	0	0	0	0	0	0	0	0	0	0	0	0	0	0	0	0	0	0	0	0	0	0	0	0	0	0	0	0	0	0	0	0	0	0	0	0	0	0	0	0	0	0	0	0	0	0	0	0	0	0	0	0	0	0	0	0	0	0	0	0	0	0	0	0	0	0	0	0	0	0	0	0	0	0	0	0	0	0	0	0	0	0	0	0	0	0	0	0	0	0	0	0	0	0	0	0	0	0	0	0	0	0	0	0	0	0	0	0	0	0	0	0	0	0	0	0	0	0	0	0	0	0	0	0	0	0	0	0	0	0	0	0	0	0.111107	0	0	0	0	0	0	0	0	0	0	0	0	0	0	0	0	0	0	0	0	0	0	0	0	0	0	0	0	0	0	0	0	0	0	0	0	0	0	0	0	0	0	0	0	0	0	0	0	0	0	0	0	0	0	0	0	0	0	0	0	0	0	0	0	0	0	0	0	0
	PF00155.28	0.0954439	0	0	0	-0.339383	0.446052	-0.841914	-0.0265339	-0.0475408	0.160424	0	0	0	0	0	-0.134174	0	0.500836	0.191579	0	0	-0.131144	0	-0.238051	-0.0666676	-0.0206524	0.16666	0.56202	-0.0089178	0	0	0.155534	0.0338657	0	0	0	0	0	0	0	0	0	-0.597568	0	0	0	-0.335728	-0.53415	-0.121114	-0.18518	0	0.80577	0	-0.0442296	0	0	0	-0.616798	0	-0.192437	0	0	0	0.0194776	0	0	0	-1.17093	-0.188065	0	0	-0.778527	-0.778527	-0.565957	-0.154987	-0.11444	0	0	0	0.514849	0	0	-0.112683	0	0	0	-0.707361	-0.322813	0	-0.854803	0	0.0317987	-0.328637	-0.0258569	0	0	0.185901	-0.22414	1.96139	0.131921	0	-0.679494	-0.257016	0	0	0	0	0	-0.0161415	0	0	-0.0424571	0.0808463	0.0306356	0	-0.284666	0.125008	0.430114	0.065287	-0.617697	0	0	0	0	0.611178	0.180754	0	-0.440592	0	0	0	0	0.685463	0	0	0.420896	-0.164711	0.805549	0.480729	-0.365627	0	0	-0.605877	0	0	0	-0.260533	0	0	0	0.0691107	0	-0.255844	0	0	0	0	0	0.126516	0	0.155995	-0.363297	0	0	0	-0.0579048	0	0	0.185901	0	-0.122872	0	0	0	-0.358598	0.402701	0	0	0	0	-0.399253	-0.195971	0	0	0	-0.142374	0	0	0	-0.108505	0	-0.179505	-0.109309	-0.551225	-0.209017	0	-0.351557	0	0	0	0	-0.286449	0.373339	0	0	0	0	0	0	-0.28711	0	0.723042	0	-1.06494	0	-0.331031	0	-0.746508	-0.22414	0	0	0	0	-0.0726755	-0.116186	0	-0.342118	0	0	-0.105943	0	0	-0.248313	-0.444484	0	0	0	0	0	0	0	-0.122996	0	0	0	0	-0.128851	-0.386957	0	-0.268952	-0.342397	0.134465	0	-0.476669	0	0.34713	0	0	0	0	0	0	-0.0336986	0	0	0	-0.403946	0	0	0	0	-0.230657	0.844247	0	0	0	0	0	0	0.070731	-0.636437	-0.475883	-0.589276	0	0	-0.377149	-0.875777	-0.925611	-1.12755	-1.31985	-0.29379	-0.404733	0.52456	0	0	0	0	0	0	0	0	0	0	0	0	0	0	0	0	0.36973	0.0145591	-0.843657	0.0562425	-0.596703	0	0.384346	0.413255	-0.226726	0	0	-0.215458	0	0	0	0	-0.28699	0	0	0	0	0	0	0	0.546956	-0.797491	-0.584267	0	-0.0616062	0.457673	1.23407	0	0	0	0	0	-0.355178	0.683594	0.470352	0.365981	0.0116228	-0.151483	0	0.664855	0	0	0	0	0	0.722821	0	-0.303104	0	0.0109882	0	0	-0.771052	0	0	0	0	0	-0.0222868	0	0	0	0.349857	0	0	0	-0.39087	0	0	0	0	0	0.353494	0	0	0	0	0	0	0	0	0	0	0	-0.810959	-0.448346	0	0	-0.372289	0	0	0	-0.142027	-0.0914391	0	0	-0.84596	0	0	-0.227825	0.726647	0	0	0	0	-0.213617	0.0552086	0	-0.12355	-0.290025	-0.353593	-0.348776	0.528808	-0.123407	-0.0166528	0	0	0	0	0	0	0	0	0	0	0.229696	0	0	0	0.0881678	0	0	0.498974	0	0.475821	-0.409603	0	-0.213617	-0.791987	-0.0667161	0	-0.0336986	0	-0.658247	0.476332	0	0	0	-0.684649	-0.39987	0.258821	-0.0887995	1.24154	-0.140545	0	0	0	0	-0.580562	0	0	0	-0.931677	0	0.265974	-0.0585282	0	0.187524	0	0	0	0	-0.376713	-0.0784912	0.359702	0	0.657469	0.321314	0	0	0	0	-1.02349	0	0	-1.21316	-0.168742	-0.490361	-0.00307832	0	-0.150398	-0.178889	-0.587692	0	0	0	-0.671785	0	-0.176209	0	0.185901	-0.792124	0	0	-0.617697	0	0.514498	0	0.185397	0	0	0	-0.109711	0	-0.0577486	1.96139	0	-0.238302	0	-0.140989	0	0	0	0	-0.349888	0.446301
	PF00156.34	0	0	0	0.895993	0	0	0	0	0	0	0	0	0	0	0	0	0	0	-0.211385	0	0	0	0	0	0	0	0	0	0	0	0	0	0	0	0	0	0	0	0	0	0	0	0	0	0	0	0	0	0	0	0	0	0	0	0	0	0	0	0	0	0	0	0	0	0	0	0	0	0	0	0	0	0	0	0	0	0	0	0	0	0	0	0	0	0	0	0	0	0	0	0	0	0	0	0	0	0	0	0	0	0	0	0	3.13715	0	0	0	0	0	0	0	0	0	0	0	0	0	0	0	0	0	0	0	0	0	0	0	0	0	0	0	0	0	0	0	0	0	0	0	0	-0.341367	0	1.5953	0	0	0	0	0	0	0	0	0	0	0	0	0	0	0	-0.68839	0	0	0	0	0	0	0	0	0	0	0	0	0	0	0	0	0	0	0	0	0	0	0	0	0	0	0	0	0	0	0	0	0	0	0	0	0	1.79456	0	0	0	0	0	0	0	0	0	0	0	0	0	0	0	0	0	0	0.0198811	0	0	0	0	0	0	0	3.28155	0	0	0	0	0	1.70972	0	0	0	0	0	0	0	0	0	0	0	0	0	0	0	0	0	0	0	0	0	0	0	0	0	0	0	0	0	0	0	0	0	0	0	0	0	0	0	0	0	0	0	0	0	0	0	0	0	0	0	0	0	0	0	0	0	0	0	0	0	0	0	0	0	0	0	0	0	0	0	0	0	0	0	1.42068	0	0	0	0	0.166269	0	0	0	0	0	0	0	0	0	0	0	0	0	0	0	0	0	0	0	0	0	0	0	0	0	0	0	0	0	0	0	0	0	0	0	0.485321	2.11802	0	0	0	0	0	0	0	0	0	0	0	0	0	0	0	0	0	0	0	0	0	0	0	0	0	0	0	0	0	0	0	2.71432	0	0	0	0	0	0	0	0	0	0	0	0	0	0	0	0	0	0	0	0	0	0	0	0	0	0	0.468037	0	0	0	0	0	0	0	0	0	0	0	0	0	0	0	0	0	0	0	0	0	0	0	0	0	0	0	0	0	0	0	0	0	0	0	0	0	0	0	0	0	0	0	0	0	0	0	0	0	0	0	0	0	0	2.88963	0	0	0	0	0	0	0	0	0	-0.0527987	0	0	0	0	0	0	1.13463	0	0	0	0	0	0	0	0	0	0	0	0	0	0	0	0	0	0	0	0	0	0	0	0	0	0	0	0	0	0	0	0	0	0	0	0	0	0	0	0	0.271419	0	0	0	0	0	0	0	0	0	0	0	0	0	0	0	0	0	0	0
	PF00158.33	0	0	0	0	0	0	0	0	0	0	0	0	0	0	0	0	0	0	0	0	0	0	0	0	0	0	0	0	0	0	0	0	0	0	0	0	0	0	0	0	0	0	0	0	0	0	1.02529	0	0	0	0	0	0	0	0	0	0	0	0	0	0	0	0	0	0	0	0	0	0	0	0	0	0	0	0	0	0	0	0	0	0	0	0	0	0	0	0	0	0	0	0	0	0	0	0	0	0	0	0	0	0	0	0	0	0	0	0	0	0	0	0	0	0	0	0	0	0	0	0	0	0	0	0	0	0	0	0	0	0	0	0	0	0	0	0	0	0	0	0	0	0	0	0	0	0	0	0	0	0	0	0	0	0	0	0	0	0	0	0	0	0	0	0	0	0	0.34148	0	0	0	0	0	0	0	0	0	0	0	0	0	0	0	0	0	0	0	0	0	0	0	0	0	0	0	0	0	0	0	0	0	0	0	0	0	0	0	0	0	0	0	0	0	0	0	0	0	0	0	0	0	0	0	0	0	0	0	0	0	0	0	0	0	0	0	0	0	0	0	0	0	0	0	0	0	0	0	0	-0.997636	0	0	0	0	0	0	0	0	0	0	0	0	0	0	0	0	0	0	0	0	0	0	0	0	0	0	0	0	0	0.244034	0	0	0	0	0	0	0	0	0	0	0	0	0	0	0	0	0	0	0	0	0	0	0	0	0	0	0	0	0	0	0	0	0	0	0	0	0	0	0	0	0	0	0	0	0	0	0	0	0	0	0	0	0	0	0	0	0	0	0	0	0	0	0	0	0	0	0	0	0	0	0	0	0	0	0	0	0	0	0	0	0	0	0	0	0	0	0	0	0	0	0	0	0	0	0	0	0	0	0	0	0	0	0	0	0	0	0	0	0	0	0	0	0	0	0	0	0	0	0	0	0	0	0	0	0	0	0	0	0	0	0	0	0	0	0	0	0	0	0	0	0	0	0	0	0	0	0	0	0	0	0	0	0	0	0	0	0	0	0	0	0	0	0	0	0	0	0	0	0	0	0	0	0	0	0	0	0	0	0	0	0	0	0	0	0	0	0	0	0	0	0	0	0	0	0	0	0	0	0	0	0	-0.170417	0	0	0	0	0	0	0	0	0	0	0	0	0	0	0	0	0	0	0	0	0	0	0	0	0	0	0	0	0	0	0	0	0	0	0	0	0	0	0	0	-0.814527	0	0	0	0	0	0	0	0	0	0	0	0	0	0	0	0	0	0	0
	PF00165.30	0	0	0	0	0	0	0	0	0	0	0	0	0	0	0	0	0	0	0	0	0	0	0	0	0	0	0	0	0.334261	0	0	0	0	0	0	0	0	0	0	0	0	0.115149	0	0	0	0	0	0	0	0	0	0	0	0	0	0	0	0	0.273288	0	0	0	-0.170521	0	0	0	0	0	0	0	0	0	0	0	0	0	0	0	0	0	0	0	0	0	1.03996	0.245372	0	0	0	0	0	0	0.541164	0	0	0	0	-1.1285	0	0	0	0	0	0	0	0	0	0	0	0	0	0	0	0	0	0	0	0	0	0	0	0	0	0	-0.162534	0	0	0	0	0	0	0	0	0	0	0	0	0	0	0.692229	-0.368641	0	0	0	0	0	0	0	0	0	0	0	0	0	0	0	0	0	-0.0214639	0	0	0	0	0	0	0.227798	0	0	0	0	0	0	0	0	0	0	0	0	0	0	0	0.114408	0	0	0	0	0	0	0	0	0	0	0	0	0	0	0	0	0	0	0	0	0	0	0	0	0	0	0	0	0	0	0	0	0	0	0	0	-1.1285	0	0	0	0	0	0	0	0	0	0	0	-0.392302	0	0	0	0	0	0	0	0	0	0	0	0	0	0	0	0	0	0	0	0	0	0	0	0.861747	-0.14281	0	0	0.984059	0	0	0	0	0	0	0	0	0	0	0	0	0.535904	0	0	0	0	0	0	0	0	0	0	0	0	0	0	0	0	0	0	0	0	0	0	0	0	0	0	0	0	0	0	0	0	0	0	0	0	0	0	0	0	0	0	0	0	0	0	0	0	0.430846	0	0.29131	0	0	0	0	0	0	0	0	0	0	0	0	0	0	0	0	0	0	0	0	0	0	0.411623	0	0	0	0	0	0	0	0	0	0	0	0	0	0.0462398	0.922104	0	0	0	0	0	0	0	0	0	0	0	0	0	0	0	0	0	0	-0.591013	0	0	0	0	0	0	0	0	0	0	0	0	0	0	0	0	0	0	0	0	0	0	0	0	0	0	0	0	0	0	0	0	0	0	0	0	0	0	-0.270413	0	0	0	0	0	0	0	0	0	0	0	0	-0.596519	0	0	0	0	0	0	0.934565	0	0	0	0	0	0	0.410493	0	0.357547	0	0	-0.270413	0	-0.523506	0	0	0	0.589384	0	0	0	0.281575	0	0	0	0	0	0	0	0	0	0	0	0	0	0	0	0	0	0	0	-0.284846	0	0	0	0	0	0	0	0	0	0	0	0	0	0	0	0	0	0	0	0	0	0	0	0	0	0	0	0	0	0	0	0	0	0	0	0	0	0	-0.463047	0	0	0	0	0	0	0	0	0	0	0	0	0	0	0	0	0	0	0
	PF00171.28	0	1.13084	0	-0.512451	0	0	0	0	0	0	0	0	0	0	0	-0.0977138	0	0	0.00797495	-0.226209	0	0	0	0	-0.60523	0	-0.00953457	0	0	0.026847	0	0	0	0	0	0	0	0	0	0	0.221899	-0.192225	0	0.66797	0	0	0	0	0	0	0	0	0	0	0	0	-0.220626	0	0	0	0	0	-0.793519	0	0	0	0	0	0	0	0	0	0	0	0	0	0	0	0	0	0	0	-0.785168	0	0	0	0	-0.316867	0	0	-0.0448488	0.249261	0	0	0	0	0	0.213433	-0.0606807	-0.188355	0	0	-0.274815	0	0	0	0	0	0	0	0	1.22261	-1.07518	0	0.264981	0	0.536992	0	0	0	0	0	0	0	0	0	0.0848908	0	0	0	0	0	0	0	0	-0.565918	0	0	0	0	-0.741335	0	0	0	0	0	0	0	0	0	0	0	0	0	0	0	0	0	-0.20865	0	-1.08844	0	0	0	0	0	0	0	0	0	0	0	0	0	0	0	0	0	0	0	1.00118	1.15873	0	0	0	0	0	0	0	0.0948484	0	0	0	0	0	0	0	0	0	0	0	0	0	0	0	0	0	0	0	0	0	0	0	0	0	0	0	0	0.213433	0	0	0	0	0	0	0	0	0	0	-0.921329	0	0	0	0	0	0	0	0	0	0	0	0	0	0	0	0	-0.516316	0	0	0	-0.154831	0	-0.570128	-0.634693	0	0	0	0	0	0	0	0	0	0	0	0	0	0	0	0	0	0	0	0	0	0	-0.169771	0	0	-0.168161	0	0	0	0	0	0	0	0	0.115575	0	0.355247	0	0	0	0	0	0	-0.112744	0	0	0	0	0	0	0	0	0	0	0	0	0	0.320356	-0.234164	0	0	0	0	0	0	1.83274	-0.261301	0	0	-1.33977	0	0	0	0	0	0	0.28105	0	0	0	0.266507	0	0.261395	0	0	0	0	0	0	0	0	-0.0429497	0.0122181	0	0.0368308	0	0	0	-1.18469	0	0	0	0	0	0	0	0	0	0	0	0	0	0	0	0	0	0	0	0	0	0	0	0	0	0	0	0	0	0	0	0	0	1.83274	0	0	0	0	0	0	0	0	0	0	0	0	0	0	0	0	0	0	0	0	0	0	0	0	0	0	0	0	0	0	0	0.330095	0	0	0.834262	0.69944	0	0	-0.415655	0	0	0.331944	0	0	0	0	0	0	0	0	0	0.0383609	0	0	0	0	0.960572	0.960572	0.165895	0	0.215023	-0.342738	0	0.330095	0	0.287325	0	0	0	0	0	0	0	0	0	0	0	0	0	0	0	0	0.215206	0	0	0	1.06928	0	0	0	0	-0.125531	0	0.413715	0	0	0	0	0	0	0	0	0.887001	0	-0.601958	0	0	0	-0.206633	0	0	0.0563424	0	0	0	0	0	0	0	0	0	0	0	0	0	0	0	0	0	0	0	0	0	0	0	0	0	-0.0237489	-0.0221964	0	0	-0.0606807	0	0	0	0	0	0	0	0	-0.695969	0
	PF00175.27	0	0	0	0	0	0.369584	0	0	0	0	0	0	0	0	0	0	0	0	0.491763	0	0	0	0	0	0	0	0	0	0	0	0	0	0	0	0	0	0	0	0	0	0	0.108601	0	0	0	0	0	0	0	0	0	0	0	0	0	0	0	0	0	0	0	0.218521	0	0	0	0	0	1.2497	0.076426	0	0	0	0	0	0	0	0	0	0	0	0	0	0	0	0	0	0	0	0	0	0	0	0	0	0	0	0	0	0	0	0	0	0	0	0	0	0	0	0	0	0	0	0	0	0	0	0	0.293019	0	0	0	0	0	0	0	0	0	0	0	0	0	0	0	0	0	-0.116561	0	0	0	0	0	0	0	0	0	0	0.324299	0	0	0	0	0	0	0	0	0	0	0	0	0	0	0	0	0	0	-0.792109	0	0	0	0	0	0	0	0	0	0	0	0	1.06796	0	0	0	0	0	0	0	0	0	0	-0.225835	0	0	0	0	0.236005	0	0	0	0	0	0	0	0	0	0	0	0	0	0	0	0	0	0	0	0	0	0	0	0	0	0	0	0	0	0	0	0	0	0	0	0	0	0	0	0	0	0	0	0	0	0	0	0	0	0	0	0	0	0	0	0	0	0	0	0	0	0	0	0	0	0	0	0	0	0	0	0	0	0	0	0	0	0	0	0	0	0	0	0	0	0	0	0	0	0	0	0	0	0	0	0	0	0	0	0	0	0	0	0	0	0	0	0	0	0	0	0	0	0	0	0	0	0	0	0	0	0	0	0	0	0	0	0	0	0	0	0	0	0	0	0	0	0	0	0	0	0	0	0	0	0	0	0	0	0	0	0.0918786	0	0	0	0	0	0	0	0	0	0	0	0	0	0	0	0	0	0	0.595493	0	0	0	0	0	0	0	0	0	0	0	0	0	0	0	0	0	0	0	0	0	0	0	0	0	0	0	0	0	0	0	0	0	0	0	0	0	0	0	0	0	0	0	0	0	0	0	0	0	0	0	0	0	0	0	0	0	0	0	0	0	0	0	0	0	0	0	0	0	0	0	0	0	0	0	0	0	0	0	0	0	0	0	0	0	0	0	0	0	0	0	0	0	0	0	0	1.66202	0	0	0	0	0	0	0	0	0	0	0	0	0	0	0	0	0	0	0	0	0	0	0	0	0	0	0	0	0	0	0	0	0	0	0	0	0	0	0	0	0	0	0	0	0	0	0	0	0	0	0	0	0	0	0	0	0	0	0	0	0	0	0.13706	0	0	0	0	0	0	0	0	0	0	0	0	0
	PF00176.30	0	0	0	0	0	0	1.22394	0.534757	0	0	0	0	0	0	0	0	0	0	0	0	0	0	0	0	0	0	0	0	0	0	0	0	0	3.14838	0	0	0	0	0	0	0	0	0	0.319384	0	0	0	0	0	0	0	0	0	0	0	0	0	0.136055	0	0.246297	0	0	0	0	0	0	0	0	0	0	0	0	0	0	0	0	0	0	0	0	0	0	0	0	0	0	0	0	0	0	0	0	0	-0.123972	0	0	0	0	0	0	0	0	0	0	0	0	0	0	0	0	0	0	0	0	0	0	0	0	0	0	0	0	0	0	0	0	0	0	0	0	0	0	0	0	0	0	0	0	0	0	0	0	0	0	0	0	0	0	0	0	0	0	0	0	0	0	0	0	0	0	0	0	0	0	0	-0.126408	0	0	0	0	0	0	0	0	0	0	0	0	0	0	0	0	0	0	0	0	0	0	0	-0.591403	0	0	0	0	0	0	0	0	0	0	0	0	0	0	0	0	0	0	0	0	0	0	0	0	0	0	0	0	0	0	0	0	0	0	0	0	0	0	0	0	0	0	0	0	0	0	0	0	0	0	0	0	0	0	0	0	0	0	0	0	0.154521	0	0	0	0	0	0	0	0	0	0	0	0	0	0	0	0	0	0	0	0	0	0	0	0	0	0	0	0	0	0	0	0	0	0	0	0	0	0	0	0	0	0	0	0	0	0	0	0	0	0	0	0.165494	0	0	0	0.121002	0	0	0	0	0	0	0	0	0	0	0	0	0	0	0	0.0805511	0	0	0	0	0	0	0	0	0	0	0	0	0	0	0	0	0	0	0	0	0	0	0	0	0	0	0	0	0	0	0	0	1.12104	0	0	0	0	0	0	0	0	0	0	0	0	0	0	0	0	0	0	0	0	0	0	0	0	0	0	0	0	0	0	0	0	0	0	0	0	0	0	0	0	0	0	0	0	0	0	0	0	0	0	0	0	0	0	0	0	0	0	0	0	0	0	0	0	0	0	0	0	0	0	0	0	0	0	0	0	0	0	0	0	0	0	0	0	0	0	0	0	0	0	0	0	0	0	0	0	0	0	0	0	0	0	0	0	0	0	0	0	0	0	0	0	0	0	0	0	0	0	0	0	0	0	0	0	0	0	0	0	0	0	0	0	0	0	0	0	0	0	0	0	0	0	0	0	0	0	0	0	0	0	0	0	0	0	0	0	0	0	0	0	0	0	0	0	0	0	0	0	0	0	0	0	0	0	0	0	0	0	0	0	0	0	0
	PF00180.26	0	0	0	0	0	0	0	0	0	0	0	0	0	0	0	0	0	0	0	0	0	2.33236	0	0	0	0	0	0	0	0	0	0	0	0	0	0	0	0	0	0	0	0	0	0	0	0	0	0	0	0	0	0	0	0	0	0	0	0	0	0	0	0	0	0	0	0	0	0	0	0	0	0	0	0	0	0	0	0	0	0	0	0	0	0	0	0	0	0	0	0	0	0	0	0	0	0	0	0	0	0	0	0	0	0	0	0	0	0	0	0	0	0	0	0	0	0	0.39802	0	0	0	0	0	0	0	0	0	0	0	0	0	0	0	0	0	0	0	0	0	0	0	0	0	0	0	0	2.4257	0	0	0	0	0	0	0	0	0	0	0	0	0	0	0	0	0	0	0	0	0	0	0	0	0	0	0	0	0	0	0	0	0	0	0	0	0	0	0	0	0	0	0	0	0	0	0	0	0	0	0	0	0	0	0	0	0	0	0	0	0	0	0	0	0	0	0	0	0	0.127902	0	0	0	0	0	0	0	0	0	0	0	0	0	0	0	0	0	0	0	0	0	0	0	0	0	0	0	0	0	0	0	0	0	0	0	0	0	0.0604839	0	0	0	0	0	0	0	0	0	0	0	0	0	0.0437273	0	0	0	0	0	0	0	0	0	0	0	0	0	0	0	0	0	0	0	0	0	0	0	0	0	0	0	0	0	0	0	0	0	0	0	0	0	0	0	0	0	0	0	0	0	0	0	0	0	0	0	0	0	0	0	0	0	0	0	0	0	0	0	0	0	0	0	0	0	0	0	0	0	0	0	0	0	0	0	0	0	0	0	0	0	0	0	0	0	0	0	0	0	0	0	0	0	0	0	0	0	0	0	0	0	0	0	0	0	0	0	0	0	0	0	0	0	0	0	0	0	0	0	0	0	0	0	0	0	0	0	0	0	0	0	0	0	0	0	0	0	0	0	0	0	0	0	0	0	0	0	0	0	0	0	0	0	0	0	0	0	0	0	0	0	0	0	0	0	0	0	0	0	0	0	0	0	0	0	0	0	0	0	0	0	0	0	0	0	0	0	0	0	0	0	0	0	0	0	0	0	0	0	0	0	0	0	0	0	0	0	0	0	0	0	0	0	0	0	0	0	0	0	0	0	0	0	0	0	0	0	0	0	0	0	0	0	0	0	0	0	0	0	0	0	0	0	0	0	0	0	0	0	0	0	0	0	0	0	0	0	0	0	0	0.957776	1.91556	0	0	0	0	0
	PF00185.31	-0.219033	0	0	0	0.917077	0	0	0	0	0	0	0	0	0	0	0	0	0	0	0	0	0	0	0	0.460502	0	0	0	0	0	0	0	0	0	0	0	0	0	0	0	0	0	0	0	0	0	0	0	0	0	0	0	0	0	0	0	0	0	0	0	0	0	0	0	0	0	0	0	0	0	0	0	0	0	0	0	0	0	0	0	0	0	0	0	0	0	0	0	0	0	0	0	0	0	0	0	0	0	0	0	0	0	0.0194685	0	0	0	0	0	0	0	0	0	0	0	0	0	0	0	0	0	0.475122	0	0	0	0	0	0	0	0	0	0	0	0	0	0	0	0	0	0	0	0	0	0	0	0	0	0	0	0	0	0.493091	0	0	0	0	0	0	0	0	0	0.0260631	0	0	0	0	0	0	0	0	0	0	0	0	0	0	0	0	0	0	0	0	0	0	0	0	0	0	0	0	0	0	0	0	0	0	0	0	0	0	0	0	0	0	0	0	0	0	0	0	0	0	0	0	0	0	0	0	0	0	0	0	0	0	0	0	0	0	0	0	0	0	0	0	0	0	0	0	0	0	0	0	0	0	0	0	0	0	0	0	0	0	0	0	0	0	0	0	0	0	0	0	0	0	0	0	0	0	0	0	0	0	0	0	0	0	0	0	0	0	0	0	0	0	0	0	0	0	0	0	0	0	0	0	0	0	0	0	0	0	0	0	0	0	0	0	0	0	0	0	0	0	0	0	0	0	0	0	0	0	0	0	0	0	0	0	0	0	0	0	0	0	0	0	0	0	0	0	0	0	0	0	0	0	0	0	0	0	0	0	0	0	0	0	0	0	0	0	0	0	0	0	0	0	0	0	0	0	0	0	0	0	0	0	0	0	0	0	0	0	0	0	0	0	0	0	0	0	0	0	0	0	0	0	0	0	0	0	0	0	0	0	0	0	0	0	0	0	0	0	0	0	0	0	0	0	0	0	0	0	0.00494945	0	0	0	0	0	0	0	0	0	0	0	0	0	0	0	0	0	0	0	0	0	0	0	0	0	0	0	0	0	0	0	0	0	0	0	0	0	0	0	0	0	0	0	0	0	0	0	0	0	0.496008	0	0	0	0	0	0	0	0	-0.0100427	0	0	0	0	0	0	0	0	0	0	0	0	0	0	0	0	0	0	0	0	0	0	0	0	0	0	0	0	0	0	0	0	0	0	0	0	0	0	0	0	0	0	0	0	0	0	0	0	0	0	0	0	0	0	0	0	0	0	0	0
	PF00190.29	0	0	0	0	0	0	0	0	1.75797	1.4843	0	0	0	0	0	-0.309392	0	0	0	0	0	0	0	0	0	0	0	0	0	0	0	0	0	0	0	0	0	0	0	0	0	0.478693	0	0	0	0	1.91601	0.391763	0	1.04326	0	1.36659	0	-0.0080894	0	0	0	0	2.2131	0	0	0	0	0	0	0	0	0	0	0	0	0	0	0	0	0	0	0	0	0	0	0	0	0	0	0	0	0	0	0	-0.294716	0	1.46427	0	0	0	0	0	-0.0659229	0	0	0	0	0	0	0	0	0	0	0	0	0	0	0	0	0	-0.101407	0	0	0	0	0	0	0	0	0	0	0	0	0	0	0	0	0	0	0	0	-1.02105	0	0	0	0	0	0	0	0	0	0	0	0	0	0	0	0	0	0	0	0	0	0	0	0	0	0	0	0	0	0	0	0	0	0	0	0	0.271177	0	0	0	0	0	0	0	0	0	0	0	0	0	0	-0.682034	0	0	0	0	0	0	0	0	0	0	0	0	0	0	0	0	0	0	0	0	0	0	0	0	0	0	0	0	0	0	0	0	0	0	0	0	0	0	0	0	0	0	0	0	0	0	0	0	0	0	0	0	0	0.544488	0.211858	0	0	0	0	0	0	0	0	0.232849	0	0	0	0	0	0	0	0	0	0	0	0	0	0	0	0	0	0.385989	0	0	0	0	0	0	0	0	0	0	0	0	0	0	0	0	0	0	0	0	0	0	0	0	0	0	0	0	1.06118	0	0	0	0	0	0	0	0	0	0	0	0	0	0	0	0	0	0	0	0	0	0.877147	0	0	0	0	0	0	0	0	0	0	0	0	0	0	0	0	0	0	0	0	0	1.45056	0	-2.29817	-1.8762	0	0	0	0	0	0	0	0	0	0	0	0	0.871534	0	0	0	0	0	0	0	0	0	0	0	0.896985	0	0	0	0	0	0	0	0	0	0	0	0	0	0	0	0	0	0	0	0	-0.264072	0	0	0	0	0	0	0	0	1.37682	0	0	0	0	0	1.44371	0	0	0	0	0	0	0	0	0	0	0	0	0	0	0	0	0	0	0	0	0	0	0	0	0	0	0	0	0	0.702146	0	0	0	0	0	0	0	0	0	0.962303	0	0	0	0	0	0	0	0	0	0	0	0	0	1.39832	0	0	0	0	0	0	0	0	0.506381	0	0	0	0	0	0	0	0	-0.0268683	0	0	0	0	0	0	0	0	0	0	0	0	0	0	0	0	0	0	0	0	0	0	0	0	0	0	0	0	0	0	0	0	0	0	0	0	0	0	0	0	0	0	0	0.862405	0.298116	0	0	-0.0659229	0	0	0	0	0	0.310846	0.310846	0	0	0
	PF00195.26	0	-1.20484	0	0	-0.253404	0	0	0	0	0	0	0	0	0	0	0.909094	0	0	-0.729309	-0.430751	0	0	0	0	0	0	-0.0961351	0	0	0	1.02013	0	-1.30458	-0.0842906	0	0	0	0	0	0	-0.400338	0.0271428	0	0	0	0	0.0720809	1.53279	0	-0.0542863	0	0	0.289393	0	0	0	0	0	0	0	0	-1.42207	0	0	0	0	0	0	0	0	0	0	0	0	0	0	0.878322	0	0	0	-1.3783	0	-0.0206955	0	0	0	0	0	0	0	0	-0.341862	0	0	0	0	0	0	-0.868263	0	0	0	0.0588287	0	0	0	0	0	0	0	0	-0.262887	-0.555104	-0.104732	-0.254893	0	0	0	0	0	0	0	0	0	0	0	0	-0.309648	0	0	0	0	0	0	0	-0.323016	0	0.279081	0	0	-0.581397	0	0	1.49059	0	0	0	0	0	0	0	0	0	0	0	0	0	0	0	0	-0.475047	0	0	0	0	-0.247165	0	0	0	0	0	0	0	0	0	0	0	0	-0.757483	0	-0.669957	0	0.614614	0	0	0	0	0	0	-0.0190663	0	0	0	0	0	0	0	0	0	0	0	0	0	0	0	0	0	0	0	0	0	0	0	0	0	0	0	0	0	0	0	0	0	0	0	0	0	0	0	0	0	0	0	0	0	0	0	0	0	0	0	0	0	0	0	0	0	0	0	0	0	0	-0.596567	0	0	0	0	0	0	0	0	0	0	0	0	0	0	0	0	0	0	0	0	0	0	0	0	0	0	0	-0.872368	-0.446519	0	0	0	-0.450943	0	0	0	0	0	-0.350138	0	0	0	0	0	0	0	0	0	0	0	0	0	0.738267	0	0	0	0	0	0.163383	0.650237	0	0	0	0	-0.530698	-0.914526	0	0	0	0	-0.0667825	0	0	0	0	0	0	0	0	0	0	0	0	0	0	0	0	0	0	0	0	0	0	0	0.497995	0	0	0	0	0	0	0	0	0	0	0	0	0	0	-1.09534	0	0	0	0	0	0	0	0	0	0	0	0	0	0	0	0	-0.130504	0	0	0	-0.0823672	0	0	0	0	0	0	0	0	0	0	0	0	0	0	-0.32691	0	0	0	0	0	0	0	0	0	0	0	0	0	0	0	0	0	0	0	0	0	0	-0.421186	0	0	0	0.469947	0	0	0	0	0	0	0	0	0	0	0	0	0.60685	0	0	0	0	0	0	-0.258725	0	-0.180293	0	0	0	0	0.132915	0	0	0	-0.431603	0	0	0	0	0	1.32333	0	0	0	0	0	0	-0.816264	0	0	0	0	0	0	0	-0.455751	0.0526892	0	0	0	0	0	0	0	0	0	0	0.213786	0	-0.14835	0	0	0	0	0	0	0	0	0	0	0	0	0	0	0	0	0	0	0	0	0	0	-0.462445	0	0	0	0	-1.44981	0	0	0	0	0	0	0	0	-0.868263	0	0	0	0	0	0	0	0	0	0
	PF00196.26	0.131727	0	0	-0.0110323	-0.138119	0	-1.02296	-0.0341327	0	0	0	0	-0.228512	-0.140345	0.0964062	-0.147245	-0.49826	-0.288272	0	0	0	0	0	0.0314804	0.0947228	0	0	0	-0.466195	-0.992639	-0.141092	-0.595657	0.0238681	0.165955	-0.493351	-0.161906	0	0	0	0	0	-0.327774	0	-0.359458	-0.402057	0.0287736	0	1.04901	0.0527262	-0.642454	0	0	0.125764	0	0	0	-0.336907	-0.944441	-0.02016	-0.673659	0	0.276456	0	0	0	-1.12168	0	0	-0.0159939	0	0	-0.668994	-0.668994	-0.988018	0	-0.314478	0	0	0	0	-0.14166	0	0.311195	0	-0.00505051	0	0	0.0158939	0	0	0	0	-0.12942	0	0	0.510714	0	0	-0.199377	-1.02679	0.13513	-0.42018	0	0	0	0	0	0	-0.492254	0	0.784433	-0.0249348	-0.261909	0.141745	-0.347115	0.167891	0.637944	0	-0.26841	0	-0.153174	0	0	0	0	-1.43316	0	-0.359858	0	0	0	0	0	0	0	0	-0.369217	0	0	0.3904	0	0	0	-0.434221	0.356471	0	0	0	-0.320342	0	0	0.378698	-1.47104	0	0	0	0.0810912	-0.669352	0.12731	0	-0.149698	-0.910969	0	0	0	-0.163867	0	0	0	0.19236	-0.942527	-0.440159	-1.33162	0	0.780838	-0.073698	0	0	-0.26274	0	0	0.262142	0	-0.0197226	0	-0.254645	0	0	-0.240693	0.214527	0	0.0404484	0	0	0	-0.821171	0	0.212341	0	0	0	0	0	0	0.0326852	0	0	0	-0.125073	0	0	0	0	0	0	0.330026	0	0.158878	0	0	0	0	0	-0.0846968	0	0	-1.51598	0.44553	0	0	-0.0843985	-0.288016	0	0.30124	-0.533073	0	0	0	0	-0.3975	0	0	0.191634	-0.049888	-0.461991	0	0.0179806	-0.416475	0	0	0.0468412	0	0.131609	-0.270655	0	0.275009	0	-0.0980386	0.487588	-0.411683	0	-0.399265	-0.343137	-0.305312	0.24409	0	0	0	0	0	0	0	-0.31944	0	0	0	0	-0.157317	0	-0.171972	0	-0.168213	0	0	-0.660654	-0.238429	0	0	0	-0.0910089	0	-0.233428	0	-1.29464	-1.0674	0	-0.244851	0	0	0	-0.130544	0	-0.0258485	0	-0.221648	0.101518	0	-0.438222	0	0	0	0	0	0.347539	-1.21044	-0.486775	0	0	0.0853674	0	-0.341414	0	0.149962	-0.312852	0	0	-0.106717	0	0	0	0	0	0	0	-0.0386377	-2.29063	0	0	-0.425151	0	-0.399765	0	-0.192059	-0.696324	0	-0.528931	0.0484826	0.111351	-0.337651	0.0079157	0	0	-0.131581	0	-0.00996616	0.386275	0	-0.0197226	0	0	-0.151653	0	-0.224204	0	0	-0.0417145	1.61455	-1.02037	0.713772	0	0	0	0	-0.296234	1.05508	0	-0.52957	-0.210279	0	0	0	-0.816499	0	0	0	0	0	0	0	-0.120509	-0.120509	0	0.209172	-0.0910524	0.565415	0	0	0	0.399943	-0.884627	0	0	0	0	0	0	0	0	0	-0.230867	0.416689	0	-0.353496	0.107461	0	0	0	0	-0.0251614	0	0	-0.265255	-0.164154	0	0	-1.02929	-0.490608	-0.359778	0	0	-0.0541371	0	-0.286377	0.505822	0	0	0	0	-0.206335	0.00753676	0	0	0	0.266326	0.266326	0.120566	0	0.0774803	0	0.434006	-0.0251614	0	-0.262085	-0.286377	-0.343137	0	0.00365562	-0.819733	0	0.158646	0	0	0	-0.0323174	-1.08292	0	0	0.0747602	0.209172	-0.17274	-0.480583	0	-0.523384	0	0	0	0	0	-0.0576633	-0.61694	0	-0.111679	0	0	-0.0792555	-0.996861	-0.706515	-0.177348	-0.0410917	0	0	0.0210168	0	0	0	0	0	-0.134205	0	0	0	0.311608	0	-1.20057	-0.436175	-0.862384	-0.71166	0	0	-0.518475	-0.474937	-0.254711	0	0	0.196417	-0.120509	0	0	-0.523384	0.0275169	0.39353	-0.507628	0	0	-0.593204	-0.824222	0	0.915916	-0.199377	-0.0215643	0	0	0	0	0	0	0	-0.224716	0
	PF00198.29	0	0	0	0	0	-0.788838	0	0	0	0	0	0	0	0	-0.644918	0	0	0	-1.34832	-0.0069842	0	0	0	0	0	0	0	0	0	0	0	0	0	0	0	0	0	0	0	0	0	0	0	0	0	0	0.0614064	1.243	0	-0.768107	0	0	0	0.0402454	0	0	0	0	0	0	0	-0.616067	-0.526919	0	0	0	0	0	0	0	0	0	0	0.153928	0	0	0	0	0	0	-0.216833	0	0	0	0	0	0	0	0	0.482376	-0.0156067	-0.0251128	0	0	0	0	1.13597	0.0740501	0	0	0	0	0.00436951	0	0	0	0	0.704555	0	0	0	0	0	0	0	0	0	-0.758488	-0.131274	0	0	0	0	0	0	0	0	0	0	0	0	0	0	0	0	0	0	0	0	-0.557083	-0.57305	0	0	0	0	0	0	0	0	0	0	0	0	0	0	1.62783	0	0	0	0	0	0	0	0	0	0	0	0	1.13597	0	0	0	0	0	-0.168688	1.08404	0	0	-0.552532	0	0	-0.470177	0	0	0	0	0	0	0	0	0	0	0	0	0	0	0	0	0	0	0	0	0	0	0	0	0	0	0	0	0	0	0	0	0	0	0	0	0.0740501	0	0	0	0	0	0	0	0	0	0	-0.202497	0	0.731911	0	0	0.0216899	0.276252	0	1.46416	0	0	0	0	0	0	0	0	0	0	0	0	0	0	-0.126009	0	0	-0.462715	0	0	0	0	0	0.155099	0	0	0	0	0	0	0	0	0	0	0	0	0	0	0	0	0	0	0	0	0	0	0	0	0	0	0	-0.486421	0	0	0	0	0	0	0	0	0	0	0	0	0	0	0	0	0	0	0	0	0	0	0	0	0	0	0	0	0	0	0	-0.114127	0	0	0	0	0	0	0	0	0	0	0	0	0	0	0	0	0	0	1.50546	0	0	0	0	0	0	0	0	0	0	1.01107	0.511905	0	0	0	-0.263469	0	0	0	0	0	0	0	0	0	0	0	0	0	0	0	0	0	0	0	0	0	0	0	0	0	0	0	0	0	0	0	0	0	0	0	0	0	0	0	0	0	0	0	0	0	0	0	0	0	0	0	0	0	0	0	0	0	0	0	0	0	0	0	0	0	0	0	0	0	0.232067	0.207052	0	0	0	0	0	0	0	0	0	0	-0.922719	0	0	0	0	0	0	-0.359915	0	-0.391335	-0.0255854	-0.282378	0	0	0	0	0	0	0	0	0	0	0	0	0	0	0	0	0	0	0	0	0	0	0	0	0	0	0	-0.248508	0.248111	0	0	0	0	0	0	0	0	0	0	0	0	0	0	0	0	0	0	0	0	0	0	0	0	0	0	0	0	0	0	0	0	0	0	1.13597	-0.944183	0	0	0	0	0	0	0	0	0	0	0	0	0	0	0	0	0	0	0	0	0	0	0	0
	PF00201.25	0	-1.26116	0	0.911491	0	0	0	0	-0.309592	0	0	0	0	0	-0.0510286	0	0	0	-0.786454	0	0	0	0	0	0	0	0	0	0	0	0	-0.651563	0	0	0	0	0	0	0	0	0	0	0	0	-0.252713	-0.500222	0	0	0	0	0	-0.0385573	0	-0.452495	0	0	0.20221	0	-0.822336	0	0	0.503651	0	0	0	0	0	0	0	0	0	-0.526376	-0.526376	0	0	0	0	0.462777	0	0	0	0	0	0	0	0	0	0	0	0.0522492	0	0	0	0.175388	0	0	0	0	0	0	0.118413	0	0	0	0	0	0	0	0.226049	0	0	0	-0.258113	0	0	0	0.520493	0	0	0	0.0568763	0	-0.152425	0.184259	0	0	0	0.42174	0	0	0	0	0	0	0	0	0	0	0	0.427397	0	0	0	0	0	0	0	0	0	0	0	0	0	0	0	0	0	0.470555	0.711657	0	-0.0709365	0	0	0	0	-0.563579	0	0	0	0	0	0	0	0	-0.226366	0	0	0	0	0	-1.03196	0	0	0	0	0	0	0	0	0.449125	0	0	0	0	0	0	0	0	0	0	0	0	0	0	-0.259952	0	0	0	0	0	0	0	0	0	0	0	0	-0.759242	0	0	0	0	0	0	1.29219	0	0	0	0.10675	1.47825	0	0	0	0	0.605434	0	0	0	0	0	0	0	0	0	0	0	0.269842	0	0	0	0.52738	0	0	0	0	-0.178427	0	0	1.17203	0	0	-0.294069	0	0.349748	0	0.0269231	0	0	0	0	0	-0.276782	0	0.940879	0.940879	0	0	0	-0.656323	0	0	0	0.318643	0	0	0	0	0	0	0	0	0	0	0	0	0	0	0.939009	0	0	0	0	0	0	0	0.253433	0	-0.486368	0	0	0.763608	-0.78931	0.455229	0	0	-0.138637	-0.312119	0	0	0	0.0837606	0	0.0457954	-0.677067	0	0	0.144232	0	-0.211024	0	0	0	0	0	0	0	0	0	0	0	0	0	0	0	0	0	-0.283867	0	-0.21	-0.108402	0	0	0	0	0	0	0	0	0	0	-0.337727	0	0	0	0	0	0	0	0	0	0	0	0	0	0	0	0	0	0	-0.386456	0	0	0.297624	0	1.30943	0	0	0	0.462777	0	0	0	0	0	0.6772	0	0	0.0423731	0.435233	0	0	0	0	0	0	0	0	0	-0.67278	0	0	0.16974	0	0	0	0	0	0	0	0	0	-0.81784	-0.120082	-0.193232	-0.1147	0	0	0	0	-0.814074	-0.281749	0.81901	0	0	0	0	0	0	0	0	0	0	0	0	0	-0.636676	0	-0.653701	-0.518311	-0.733092	0	0	0	0	0	0.564023	0	0	0	0	0	0	0.0814284	-0.00430989	-0.256356	-0.281693	0	0	0	-0.137192	0	0	0	0	0	-0.367912	0	0	0	0	0	0	-0.112356	0	0	0	0	0	0	0	0	0	0	0	0	0	0	0	0	0	0	0	0	0	0	-0.149375	0	0	-0.197927	0	0	0	0.940879	0	-0.505528	0	0	0	0	0.262107	0	0	0	0	-0.0344205	0	0	0	0	0	0	0	0	0	0	0	0	0	0
	PF00202.28	0	0	0.00323581	0	-0.556174	0.434405	0	-0.180463	-0.414946	0	0	0	0	0	-0.791671	-1.00238	0	1.75363	0.432075	0	0.822577	0	0	0	0	0	0.21153	0.089041	0	-0.483162	-0.196947	0.347566	-0.257673	-0.357495	-1.02226	0	0.0272945	0	0	1.00299	0.616669	-0.615089	0	-1.5894	0.79813	0.208321	0.0642597	-0.862984	0	-0.117514	0	0.163573	0	0	0	0	-0.0807927	0	0	-0.205774	0	-0.163756	0	0	0	0	-0.618696	0	0	0	0	0	0	0	0	0.176047	0	0	0	0	-0.711246	0	0.166882	0	0	0	0	0	0	0	0	0.133762	-1.04073	-0.285231	0	0	0	0	1.53676	0	0	0	0.0403196	0	0.292954	0	0	0	0	-0.32417	0	-0.540624	-0.390982	0	0.189671	0	-0.157547	0.356732	0.688555	0	0.557316	0.55859	0	0	0	0	0	-0.302095	0	0	0.447538	0	0	0	0	0	0	1.24137	0	-0.233072	-0.197049	0	0	-0.57673	0	0	-0.0126615	0	0	0	0.540831	0	0	0	1.01856	0	0	-0.718576	-0.576212	0	-0.420716	0	0	0	0	-0.100347	0	0	0	0	0	0	0	0	-0.275239	0	0	0	0	0	0	0.222781	-0.0776459	0	0	0.417882	0	0	0.59621	-0.965034	0	0	0	0.500248	-0.160247	0.950029	-0.552425	0	0	0	0	0	0	0	0.553566	0	0	0	0	0	0	-0.367432	0	0	0.923853	0.0873548	0	0	0	0	0	0	0	0	-0.59234	0	0	0	0	-0.124554	0	0	0	0	0	0	0	0	0	0	0	0	0	0	0	0	0	0.217856	0	0	0	0	-0.439987	0.450144	0	-0.141277	0.451074	1.2184	-0.393917	0	0	0	0	0	0	-0.475754	0	-0.0404867	0	0	0	-0.441696	0	0	0	0	1.0198	-0.129645	0	0.955434	-1.21127	0	0	0	0.368061	-0.631308	0	0	0	-0.481135	0	-0.65903	0	-0.792475	0	0.0979366	0	-0.330215	0	0	0	0	0	0	0	0	0	0	-0.0964857	0	0	0.139583	0	0	1.08558	0.64459	0.17372	0	0	0	-0.180326	0.0757079	0.110843	-0.381642	0.248876	0.202931	-0.00848932	-0.255197	0	0	0.774037	0	0	0	0	0.690271	0	0.621939	0.992363	0	0	0	0	0	0	-0.450242	1.26923	0.98904	0.53585	0.0510129	0	0	0.736271	0	0	0.12069	0.226073	0	0	0.0495988	-0.694265	0	-0.467461	1.0842	0.586818	0	0.915068	0.338845	0	0	0	0	0	0	0.973321	0	0	0	0.746244	0.490469	0.586818	0	0	0	0	0	0	0	0	0	0	0	0	0	0	0	0	0	0	0	0	0	0.109524	0	0	0.0771112	0	0	0	0	0	0	0.178724	0	0.0878297	0	0	0	0	0.13404	0	0	0	0	0	0	0	0	0	-0.174978	0	0	0	0	0	0	0	0	-0.713768	0	0.915473	0.752227	-0.369093	-1.31436	-1.31436	0	-0.286557	0	-0.263635	0	0	0	0	0	0	-0.236789	-0.04636	0	0	-0.0266114	0	-0.450929	-1.87309	0	-1.15826	0	0	0	0	-0.593496	0	-1.10265	0	0	0	0	0	0.222132	-0.424626	0	-0.0548997	1.05173	-0.252489	0	0	0	0	0	0	0.511779	0	0	0	0	0	0	0	0	0	0	0.271686	-0.0254702	0	0	0	0	-0.533377	-0.58086	0	-0.106303	0	0	0	0	0	0	0	0	0	1.30148	0	0	0	0	0	-0.461528	0	0	1.53676	0	0	0	0	0	0	0	-1.08018	-0.288978	0.667332
	PF00205.29	1.34013	0	0	0	-1.03176	0	0	0	0	0	0	0	0	0	0	0.223296	0	0	0	0	0	0	0	0	0	0	0	0	0	0	0	0	1.09881	0	0	0	0	0	0	0	0.202119	-0.0651139	0	0	0	0.29048	0.118443	0	0	0	0	0	0	1.48375	0	0	0	0	0	0	0	0	0	0	0	0	0	0	0	0	0	0	0	0	0	0	0	0	0	3.55591	0.88722	0	0	0	0	0	0	0	0	0	0	0	0	0	0	0	0	0	0	0	0	0	0	0	0	0	0	0	0	0	0	0	0	0	0	0	0	0	0	0	0	0	0	0	0.0787245	0	0	0	0	0	0	0	0	0	0	0	0	-0.156246	0	0	0	0	0	0	0	0	0	0	0	0	0	0	0	0	0	0	0	0	0	0	0	0	0	0	0	0.0667951	0	0	0	0	0	0	0	0	0	0	0	0	0	0	0	0	0	0	0	0	0	0	0	0	0	0	0	0	0	0	0	0	0	0	0	0	0	0	0	0	0	0	0	0	0	0	0	0	0	0	0	0	0	0	0	0	0	0	0	0	0	0	0	0	0	0	0	0	0	0	0	0	0	0	0	0	0	0	0	0	0	0	0	0	0	0	0	0	0	0	0	0	0	0	0	0	0	0	0	0	0	0	0	0	0	-0.324811	0	0	0	0	0	0	0	0	0	0	0	0	0	0	0	0	1.15504	0	0	0	0	0	0	0	0	0	0	0	0	0	0	0	0	0	0	0	0	0	0	0	0	0	0	0	0	0	0	0	0	0	0.582054	0	0	0	0	1.45768	0	0	0	0	0	0	0	0	0	0	0	0	0	0	0	0	0	0	-1.09121	0	0	0	0	0	0	0	0	1.37928	0	0	0	0	0	0	1.32301	0	0	0	0	0	0	0	0	0	0	0	0	0	0	0	0	0	0	0	0	0	0	0	0	0	0	0	0	0	0	0	0	0	0	0	0	0	0	0	0	0	0	0	0	0	0	0	0	0	0	0	0	0	0	0	0	0.013542	0	0	0	0	0	0	0	0	0	0	0	0	0	0	0	0	0	0	0	0	0	0	0	0	0	0	0	0	0	0	0	0	0	0	0	0	0	0	0	0.250984	0	0	0	0	0	0	0	0	0	-0.117713	0	0	0	0	0	0	0	0.793547	0.445238	0	0.0887306	0	0	0	0	0	0	1.85668	0	-0.113505	0	0	0	0	0	0	0	0	0	0	0	0	0	0	0	0	0	0	0	0	0	0	0	0	0	0	0	0	0	0.154533	0	0	0	0	0	0	0	0	0	0	0	0	0	0	0	0	0	0	0
	PF00206.26	0	0	0	0	0	-0.524889	0	0	0	0	0	0	0	0	0	-1.16151	0	0	0	0	0	0	0	0	0	0	0	0	0	0	-0.634673	0	0	0	0	0	0	0	0	0	-0.0916287	0	0	0	0	0	0	0	0	0	0	0	0	0	0	0	0	0	0	0	0	0	0	0	0	0	-0.106291	0	0	0	0	0	0	0	0	0.344866	0	0	0	0	0	0	0	0	0	0	0	0	0	0	0	-0.458283	-0.542265	-0.315111	0	0	0	0	0	0	0	0	0	0	0	0	0	0	0	0	0	0	0	0	0	0	-1.41764	-0.685514	0	0	0	0	0	0	0	0	0	0	0	0	0	0	0	0	0	0	0	-0.351501	0	0	0	0	0	-0.465956	0	0	0	0	0	0	0	0	0	0	0	0	0	0	-0.277541	0	0	0	0	0	0	0	0	0	0	0	0	0	0	0	0	0	0	0	0	0	0	-0.0458275	0	0	0	0	0	0	0	-0.487021	0	0	0	0	0	0	0	0	0	0	0	0	0	0	0	0	0	0	0	0	0	0	0	0	0	0	0	0	0	0	0	0	0	0	0	0	0	0	0	0	0	0	0	0	0	0	0	0	0	0	0	0	0	0	0	0	0	0	0	0	0	0	0	0	0	-0.343077	0	0	0	0	0	0	0	0	0	0	0	0	0	0	0	0	0	0	0	0	0	0	0	0	0	0	0	0	0	0	0	0	0	0	0	0	0	0	0	0	0	0	0	0	0	0	0	0	0	0	0	0	0	0	0	0	0	0	0	0	0	0	0	0	0	-0.36172	-1.14952	0	0	0	0	0	0	0	0	0	0	0	0	0	-0.19177	0.0043216	0	0	0	0	0	0	0	0	0	0	0	0	0	0	0	0	0	0	-0.328642	0	0	0	0	0	0	0	0	0	0	0	0	0	0	0	0	0	0	0	0	0	0	0.190479	0	0	0	0	0	0	0	0	0	0	0	0	0	0	0	0	0	0	0	0	0	0	0	0	0	0	0	0	0	0	0	0	0	0	0	0	0	0	0	0	0	0	0	0	0	0	0	0	0	0	0	0	0	0	0	0	0	0	0	0	0	0	0.52476	0	0	0	0	0	0	0	0	0	0	0	0	0	0	0	0	0	0	0	-0.714518	0	0	0	0	0	0	0	0	0	0	0	0	0	0	0	0	0	0	0	0	0	0	0	0	0	0	0	0	0	0	0	0	0	0	0	0	0	0	0	0	0	0	0	0	0	0	0	0	0	0	0	0	0	0	0	0	0	0	0	0	0	0	0	0	0	0	0	0	0	0	0	0	0	0	0	0
	PF00211.26	0	0	0	0	0	0	0	0	0	0	0	0	0	0	0	0	0	0	0	0	0	0	0	0	0	0	0	0	0	0	0	0	0	0	0	0	0	0	0	0	0	0	0	0	0	0	-1.47112	0	0	0	0	0	0	0	0	0	0	0	0	0	0	0	0	0	0	0	0	0	0	0	0	0.527237	0.527237	0	0	0	0	0	0	0	0	0	0	0	0	0	0	0	0	0	0	0	0	0	0	0	0	0	0	0	0	0	0	0	0	0	0	0	0	0	0	0	0	0	0	0	0	0	0	0	0	0	0	0	0	0	0	0	0	0	0	0	0	0	0	0	0	0	0	0	0	0	0	0.838651	0	0	0	0	0	0	0	0	0	0	0	0	0	0	-0.905482	0	0	0	0	0	0	0	0	0	0	0	0	0	0	0	0	0	0	0	0	0	0	0	0	0	0	0	0	0	0	0	0	0	0	0	0	0	0	0	0	0	0	0	0	0	0	0	0	0	0	0	0	0	0	0	0	0	0	0	0	0	0	0	0	0	0	0	0	0	0	0	0	0	0	0	0	0	0	0	0	0	0	0	0	0	0	0	0	0	0	0	0	0	0	0	0	0	0	0	0	0	0	0	0	0	0	0	0	0	0	0	0	0	0	0	0	0	0	0	0	0	0	0	0	0	0	0	0	0	0	0	0	0	0	0	0	0	0	0	0	0	0	0	0	0	0	0	0	0	0	0	0	0	0	0	0	0	0	0	0	0	0	0	0	0	0	0	0	0	0	0	0	0	0	0	0	0	0	0	0	0	0	0	0	0	0	0	0	0	0	0	0	0	0	0	0	0	0	0	0	0	0	0	0	0	0	0	0	0	0	0	0	0	0	0	0	0	0	0	0	0	0	0	0	0	0	0	0	0	0	0	0	0	0	0	0	0	0	0	0	0	0	0	0	0	0	0	0	0	0	0	0	0	0	0	0	0	0	0	0	0	0	0	0	0	0	0	0	0	0	0	0	0	0	0	0	0	0	0	0	0	0	0	0	0	0	0	0	0	0	0	0	0	0	0	0	0	0	0	0	0	0	0	0.0330671	0	0	0	0	0	0	0	0	0	0	0	0	0	0	0	0	0	0	0	0	0	0	0	0	0	0	0	0	0	0	0	0	0	0	0	0	0	0	0	0	0	0	1.25996	0	0	0	0	0	0	0	0	0	0	0	0	0	0	0	0	0	0	0	0	0	0	0	0	0	0	0	0	0	0	0	0	0
	PF00218.28	0	0	0	0	0	0	0	0	0	0	0	0	0	0	0	0	0	0	0	0	0	0	0	0	0	0	0	0	0	0	0	0	0	0	0	0	0	0	0	0	0	0	0	0	0	0	0	0	0	0	0	0	0	0	0	0	0	0	0	0	0	0.885507	0	0	0	0	0	0	0	0	0	0	0	0	0	0	0	0	0	0	1.45487	0	0	0	0	0	0	0	0	0	0	0	0	0	0	0	0	0	0	0	0	0	0	0	0	0	0	0	0	0	0	0	0	0	0	0	0	0	0	0	0	0	0	0	0	0	0	0	0	0	0	0	0	0	0	0	0	0	0	0	0	0	0	0	0	0	0	0	0	0	0	0	0	0	0	0	0	0	0	0	0	0	0	0	0	0	0	0	0	0	0	0	0	0	0	0	0	0	0	0	0	0	0	0	0	0	0	0	0	0	0	0	0	0	0	0	0	0	0	0	0	0	0	0	0	0	0	0	0	0	0	0	0	0	0	0	0	0	0	0	0	0	0	0	0	0	0	0	0	0	0	0	0	0	0	0	0	0	0	0	0	0	0	0	0	0	0	0	0	0	0	0	0	0	0	0	0	0	0	0	0	0	0	0	0	0	0	0	0	0.151679	0	0	0	0	0	0	0	0	0	0	0	0	0	0	0	0	0	0	0	0	0	0	0	0	0	0	0	0	0	0	0	0	0	0	0	0	0	0	0	0	0	0	0	0	0	0	0	0	0	0	0	0	0	0	0	0	0	0	0	0	0	0	0	0	0	0	0	0	0	0	0	0	0	0	0	0	0	0	0	0	0	0	0	0	0	0	0	0	0	0	0	0	0.183976	0	0	0	0	0	0	0	0	0	0	0	0	0	0	0	0	0	0	0	0	0	0	0	0	0	0	0	0	0	1.00042	0	0	0.407432	0	0	0	0	0	0	0	0	0	0	0	0	0	0	0	0	0	0	0	0	0	0	0	0	0	0	0	0	0	0	0	0	0	0	0	0	0	0	0	0	0	0	0	0	0	0	0	0	0	0	0	0	0	0	0	0	0	0	0	0	0	0	0	0	0	0	0	0	0	0	0	0.654085	1.00042	0	0	0	0	0	0	0	0	0	0	0	0	0	0	0	0	0	0	0	0	0	0	0.831109	0	0	0	0	0	0	0	0	0	0	0	0	0	0	0	0	0	0	0	0	0	0	0	0	0	0	0	0	0	0	0	0	0	0	0	0	0	0	0	0	0	0	0	0	0	0	0
	PF00221.25	0	0	0	-0.00163434	0	0	0	0	0	0	0	0	0	2.53216	0	0.315562	0	0	0	1.03877	0	0	0	0	0	0	0	0	0	0	0	0	0	0	0	0	0	0	0	0	0	-0.936799	0	0	0	0.926186	-0.382677	0	0	1.20468	0	0	0	0.316852	0	0	0	0	0	0	0	0	0.92745	0	0	0	0	0	0	0	0	0	0	0	0	0	0	0	0	0	0	0	0	0	0	0	0	0	0	0	1.16976	-0.273685	0	0	0	-0.0901336	0	0	0	0	0	0	0	0	0	0	0	0	0	0	0	0	0	0	0	0	0	0	0	0	0	0	0	0	0	0	0	0	0	0	0	0	0	0	0	0	0	0	0	0	0.858879	0	0	0.197116	0	0	0	0	0	0	0	0	0	0	0	0	0	0	1.22864	0	0	0	0	0	0	0	0	0	0	0	0	0	0	0	0	0	0	0	0	0	0	-1.10629	0	0	0	0	0	0	0	0.921963	0	0	0	0	0	0	0	0	0	0	0	0	0	0	0	0	0	0	0	0	0	0	0	0	0	0	0	0	0	0	0	0	0	0	0	0	0	-0.472212	0	-0.0558586	0	0	0	0	0	0	0	0	0	0	0	0	0	0	0	0	0	0	0	0	0	0	0	0	0	0	0	0	0	0	0	0	0	0	0	0	0	0	0	0	0	0	0	0	0	0.10541	0	0	0	0	0	0	0	0	0	0	0	0	0	0	0	0	0	0	0	0	0	0	0	0	0	0	0	0	0	0	0	0	0	0	0	0	0	0	0	0	0	0	0	0	2.597	0	0	-0.375178	0	0	0	0.135893	0	0	0	0	0	0	0	0	0	0	0	0	0	0	0	0	0	2.60999	-0.272155	0	0	0	0	0	0	0	0	0	0	0	0	0	0	0	0	0	0	0	0	0	0	0	0	0	0	0	0	0	0	0	0	0	0	0	0	0	0	0	0	0	0	0	0	0	0	0	0	0	0	0	0	0	0	0	0	0	0	0	0	0	0	0	0	0	0	0	0	0	0	0	0	0	0	0	0	0	0	0	0	0	0	0	0	0	0	0	0	0	0	0	-1.77346	0	0	0	0	0.134433	0.134433	0	0	0	0	0	0	0	0	0	0	0	0	0	0	0	0	0	0	0	0	0	0	0	0	0	0	0	0	0	0	0	0	0	0	0	0	0	0	0	0	0	0	0	0	0	0	0.0147211	0	0	0	0	0	0	0	0	0	0	0	0	0	0	0	0	0	0	0	0	0	0	0	0	0	0	0	-0.00300255	0	0	0	0	1.24062	0	0	1.00844	0	0	1.22497	0	0	0	0	0	0	0	0
	PF00239.27	0	0	0	0	0.145092	0	0	0	0	0	0	0	0	0	0	0	0	0	0	0	0	0	0	0	0	0	0	0	0	0	0	0	0.566078	0	0	0	0	0	0	0	0.0965201	0	0	0	0	0	0.630085	0	0	0	0	0	0	0	0	0	0	0	0	0	0	0	0	0	0	0	0	0	0	0	0	0	0	0	0	0	0	0	0	0	0.559497	0	0	0	0	0	0	0	0	0	0	0	0	0	0	0	0	0	0	0	0	0	0	0	0	0	0	0	0	0	0	0	0.0951386	0.266814	0	0.801435	0	0	1.62442	0	0	0	0	0	0.39342	0	0	0	0	0	0	0	0	0	0	0	0	0	0	0	0	0	0	0	0	0	0	0.89481	0	0	0	0	0	0	0	0	0	0	0	0	0.229536	0	0	0	0	0	0	0	0	0	0	0	0	0	0	0	0	0	0	0	0	0	0	0	0	0	0	0	0	0	0	0	0	0	0	0	0	0	0	0	0	0	0	0	0	0	0	0	0	0	0	0	0	0	0	0	0	0	0	0	0	0	0	0	0	0	0	0	0	0	0	0	0	0	0	0	0	0	0	0	0	0	0	0	0	0	0	0	0	0	0	0	0	0	0	0	0	0	0	0	0	0	0	0	0	0	0	-0.0707213	0	0	0	-1.11911	0	0	0	0	0	0	0	0	0	0	0	0	0	-0.0747766	0	0	0	0	0	0	0.194091	0	0	0	0	0	0	0	0	0	0	0	0	0	0	0	0	0	0	0	0	0	0	0.669331	0	0	0	0	0	0	0	0.532211	0	0	0	0	0	0	0	0	0	0	0	0	0	0	0	0	0	0	0	0	0	0	0	0	0.35524	0	0	0	0	0	0	0	0	0	0	0	0	0	0.57149	0	0	0	0	0	0	0	0	0	0	0	0	0	0	0	0	0	0	0	0	0	0	0	0	0	0	0	0	0	0	0	0	0	0	0	0	0	0	0	0	0	0	0	0	0	0	0	0	0	0	0	1.32444	0	0	0	0	0.417474	0	0	0	0	0	0	0	0	0	0	0	0	0	0	0	0	0	0	0	0	0	0	0	0	0	0	0	0	0	0	0	0	0	0	0	0	0	0	0	0	0	0	0	0	0	0	0	0	0	0.168852	0	0	0	0	0	0	0	0	0	0	0.179639	0	0	0	0	0	0	0	0	0	0	0	0	0	0	1.02314	0	0	0	0	0	0	0	0	0	0	0	0	0	0	0	0	0	0	0	0	0	0	0	0	0	0	0	0	0	0	0	0	0	0	0	0	0	0	0	0	0	0	0
	PF00245.26	0	0	0	0	0	-1.65036	0	0	0	0	0	0	0	0	0	0	0	0	0	0	0	0	0	0	0	0	0	0	0	0	0	0	0	0	0	0	0	0	0	0	0	0	0	0	0	0	0	0	0	0	0	0	0	0	0	0	0	0	0	0	0	0	0	0	0	0	0	0	0	0	0	0	0	0	0	0	0	0	0	0	0	0	0	0	0	0	0	0	0	0	0	0	0	-0.963151	0	0	0	0	0	0	0	0	0.607261	0	0	0	0	0	0	0	0	0	0	0	0	0	0	-1.83477	0	0	0	0	0	0	0	0	0	0	0	0	0	0	0	0	0	0	0	0	0	0	0	0	0	0	0	0	0	0	0	0	0	0	0	0	0	0	0	0	0	0	0	0	0	0	0	0	0	0	0	0	0	0	0	0	0	0	0	0	0	0	0	0	0	0	0	0	0	0	0	0	0	0	0	0	0	0	0	0	0	0	0	0	0	0	0	0	0	0	0	0	0	0	0	0	0	0	0	0	0	0	0	0	0	0	0	0	0	0	0	0	0	0	0	0	0	0	0	0	0	0	0	0	0	0	0	0	1.00921	0	0	0	0	0	0	0	0	0	0	1.13388	0	0	0	0	0	0	0	0	0	0	0	0	0	0	0	0	0	0	0	0	0	0	0	0	0	0	0	0	0	0	0	0	0	0	0	0	0	0	0	0	0	0	0	0	0	0	0	0	0	0	0	0	0	0	0	0	0	0	0	0	0	0	0	0	0	0	0	0	0	0	0	0	0	0	0	0	0	0	0	0	0	0	0	0	0	0	0	0	0	0	0	0	0	0	1.56347	0	0	0	0	0	0	0	0	0	0	0	0	0	0	0	0	0	0	0	0	0	0	0	0	0	0.013452	0	0	0	0	0	0	0	0	0	0	0	0	0	0	0	0	0	0	0	0	0	0	0	0	0	0	0	0	0	0	0	0	0	0	0	0	0	0	0	0	0	0	0	0	0	0	0	0	0	0	0	0	0	0	0	0	0	0	0	0	0	0	0	0	0	0	0	0	0	0	0	0	0	0	0	0	0	0	0	0	0	0	0	0	0	0	0	0	0	0	0	0	0	0	0	0	0	0	0	0	0	0	0	0	0	0	0	0	0	0	0	0	0	0	0	0	0	0	0	0	0	0	0	0	0	0	0	0	0	0	0	0	0	0	0	0	0	0	0	0	0	0	0	0	0	0	0	0	0	0	0	0	0	0	0	0	0	0	0	0
	PF00248.28	-0.165987	0	0	0.714527	0.487489	-0.245797	0	0	0	0	0	0.123669	0	0	0	-0.218397	0	0	-0.0903326	0	0	0	0	0	-0.471473	0	0	0	0	0	0	0	0	0	0	0	0	0.366419	0	0	0	0.163233	0	0.142638	0	0	0.361066	0.575149	0	0	0	0	0	0	0	0	0	0	0	0	0	-0.411871	-0.269452	0	0	0	0	0	0	0	0	0	0	0	0	0	0.986762	0	0	0	0	0.83007	0	0	0	0	0	0	0	0.280135	0	-0.419586	0.0643705	0	0	0	0	0.347971	0	0	0	0	0	0	-0.184443	0	0	0	0	0.184451	0	0	0	0	0	-0.0439576	0.41657	-0.398427	0	0	0	0	0	0	0	0	0	-0.413751	0	0	0	0	0	0	0	-0.120192	0	-1.25245	0	0	0	0	0	0	0	0	0.0239201	0	0	0	0	0	0	0	0	0	0	-0.656373	0.0619997	0	0	0	0	0.127851	0	-0.316544	0	0.478503	0	0	0	0	0	0	-0.067256	0	0	0	0	0	0	0	0	0	0	0	0	0	0	0	0	0	0	0	0.0957054	0	0	0	0	0	0	0	0	0	0.0297899	0	0	0	0	0	0.366419	0	0	0	0	0	0	0.157194	0.347971	0	0	0	0	0	-0.853301	0.478503	0	-0.0249025	0	0.36418	-0.100981	0	0	0	0	0	0	0	0	0	0	0	0	0	0	0	0	0	0	0	0.85597	-0.347316	-0.357844	0	0	0	0	0	0	0	0	0	0	0	-0.021435	-1.06376	0	-0.0539131	0	0	0	0	0	0	0	0	0	0	0	-0.0378089	-0.417272	0.241288	0	0	0	0	0	-0.120246	-0.0579838	1.25884	0	0	-0.463816	0	0	0	0	0	0	0	0	0	0.592867	0	0	0.279568	0	0	-0.971113	0	0	0.878295	0	0	0	0	-0.846235	0.320195	0	0	0.386578	0	-0.280329	0	0	0	0	0	0	0	0	0	0	0	0	0	-0.121985	0	0	0	0	0.788197	0	0	-0.227903	0	-0.592618	-1.24187	0	-0.574705	0	0	-0.188435	0	0	0	0	0	0	0	0	0	0	0	0	0	0	0	0	0	0	0	0	0	0	0	0	0	0	0	0	0	0	0	0	0	0	0	0	0	0	0	0	0	0	0	0	0	0	0	0	0	0	0	0	0	0	0	0	0.233064	0	0	0	0	0	0	0	0	0.29762	-0.0535068	0	0	0	0.353502	0.437662	-0.436091	0	0	0	0	0	0.154417	0	0	0	0	0	0	0.0607367	0	0.862778	0	0.454634	0.205865	0.205865	0.0537775	0.210806	0.0781126	0	0	0.29762	0	0.239834	0	0	-1.04639	0	0	0	0	0	0	0	0	0	-1.31872	0	0	0	0.0894243	0.650223	0	0	0	0	0	0.478503	-0.305018	0	0	-0.375998	0	0	0	0	0	0	0	0	-0.266103	0	0	0	0	0	0	0	0	0	0	0	0	0.211597	0	0	0	0	0	0	0.471643	0	0	0	0	-0.0271575	0	0	0	0	0	0	0	0	0	0	0.133755	0.59685	0	0	0	0	0	0	0	0	0	0	0	-0.22241
	PF00258.31	0	0	0	0	-0.349376	0	0	0	0	0	0	0	0	0	0	0	0	0	0	0	0	0	0	0	0	0	0	0	0	0	0	0	0	0	0	0	0	0	0	0	0	0	0	0	0	0.0495794	0	0	0	0	0	0	0	1.41597	0	0	0	0	0	0	0	0	0	0	0	0	0	0	0	0	0	0	0	0	0	0	0	0	0	0	0	0	0	0	0	0	0	0	0	0	0	0	0	0	0	0	0	0	0	0	0	0	0	0	0	0	0	0	0	0	0	0	0	0	0	0	0	0	0	0	0	0	0	0	0	0	0	0	0	0	0	0	0	0	0	0	0	0	0	0	0	0	0	0	0	0	0	0	0	0	0	0	0	0	0	0	0	0	0	0	0	0	0	0	0	0	0	0	0	0	0	0	0	0	0	0	0	0	0	0	0	0	0	0	0	0	0	0	0	0	0	0	0	0	0	0	0	0	0	0	0	0	0	0	0	0	0	0	0	0	0	0	0	0	0	0	0	0	0	0	0	0	0	0	0	0	0	0	0	0	0	0	0	0	0	0	0	0	0	0	0	0	0	0	0	0	0	0	0	0	-1.99391	0	0	0	0	0	0	0	0	0	0	0	0	0	0	0	0	0	0	0	0	0	0	0	0	0	0	0	0	0	0	0	0	0	0	0	0	0	0	0	0	0	0	0	0	0	0	0	0	0	0	0	0	0	0	0	0	0	0	0	0	0	0	0	0	0	0	0	0	0	0	0	0	0	0	0	0	0.0946626	0	0	0	0	0	0	0	0	0	0	0	0	0	0	0	0	0	0	0	0	0	0	0	0	0	0	0	0	0	0	0	0	0	0	0	0	0	0	0	0	0	0	0	0	0	0	0	0	0	0	0	0	0	0	0	0	0	0	0	0	0	0	0	0	0	0	0	0	0	0	0	0	0	0	0	0	0	0	0	0	0	0	0	0	0	0.307353	0	0	0	0	0	0	0	0	0	0	0	0	0	0	0	0	0	0	0	0	0	0	0	0	0	0	0	0	0	0	0	0	0	0	0	0	0	0	0	0	0	0	0	0	0	0	0	0	0	0	0	0	0	0	0	0	0	0	0	0	0	0	0	0	0	0	0	0	0	0	0	0	0	0	0	0	0	0	0	0	0	0	0	0	0	0	0	0	0	0	0	0	0	0	0	0	0	0	0	0	0	0	0	0	0	0	0	0	0	0	0.676568	0	0	0	0	0	0	0	0.0558802	0.284466	0	0	0	0	0
	PF00264.26	0	0	0	0	-1.05041	0	0	0	0	0	0	0	0	0	0	0	0	0	0.0987096	0	0	0	0	0	0	0	0	0	0	0	0	0	0	0	0	0	0	0	0	0	0	0	0	0	0	0	0	0	0	0.737878	0	0	0	0	0	0	0	0	0	0	0	0	0	0	0	0	0	0	0	0	0	0	0	0	0	0	0	0	0	0	0	0	0	0	0	0	0	0	0	0	0.255003	0	0	0	0	0	0	0	0	0	0	0	0	0	0	0	0	0	0	0	0	0	0	0	0	0	0	0	0	0	0	0	0	0	0	0	0	0	0	0	0	0	0	0	0	0	0	0	0	0	0	0	0	0	0	0	0	0	0	0	0	0	0	0	0	0	0	0	0	0	0	0	0	0	0	0	0	0	0	0	0	0	0	0	0	0	0	0	0	0	0	0	0	0	0	0	0	0	0	1.38875	0	0	0	0	0	0	0	0	0	0	0	0	0	0	0	0	0	0	0	0	0	0	0	0	0	0	0	0	0	0	0	0	0	0	0	0	0	0	0	0	0	0	0	0	0	0	0	0	0	0	0	0	0	0	0	0	0	0	0	0	0	0	0	0	0	0	0	0	0	0	0	0	0	0	0	0	0	0	0	0	0	0	0	0	0	0	0	0	0	0	0	0	0	0	0	0	0	0	0	0	0	0	0	0	0	0	0	0	0	0	0	0	0	0	0	0	0	0	0	0	0	0	0	0	0	0	0	0	0	0	0	0	0	0	0	0	0	0	0	0	0	0	0	0	0	0	0	0	0	0	0	0	0	0	0	0.0504247	0	0	0	0	0	0	0	0	0	0	0	0	0	0	0	0	0	0	0	0	0	0	0	0	0	0	0	0	0	0	0	0	0	0	0	0	0	0	0	0	0	0	0	0	0	0	0	0	0	0	0	0	0	0	0	0	0	0	0	0	0	0	0	0	0	0	0	0	0	0	0	0	0	0	0	0	0	0	0	0	0	0	0	0	0	0	0	0	0	0	0	0	0	0	0	0	0	0	0	0	0	0	0	0	0	0	0	0	0	0	0	0	0	0	0	0	0	0	0	0	0	0	0	-0.120701	0	0	0	0.117838	0	0	0	0	0	0	0	0	0	0	0	0	0	0	0	0	0	0	0	0	0	0	0	0	0	0	0	0	0	0	0	0	0	0	0	0	0	0	0	0	0	0	0	0	0	0.0900067	0	0	0	0	0.991443	0	0	0	0	0	0	0	0	0	0	0	0	0	0
	PF00266.26	0	-0.0902002	0	0	0	0.450624	0	0	-0.117285	0	0	0	0	0	0	-0.153806	0	0.344788	0	0	0	0	0	0	0	0	0	0	0	0	0	0	-0.0417384	0.0107877	0	0	0	0	0	0	-0.379899	0	0	0.26319	0	0	-0.857623	0	0	0.224262	0	0	0	0	0	0	0	0	-0.325357	0	0	0	0	0	0	0	0	0	0	0	0	0	0	0	0	0	0	0	0	0.125321	0	0	0	0	0	0	0	0.750751	0	0	0	0	0	0.135281	0	0	0	-0.128715	1.52304	0.823426	0.186807	1.30095	-0.0143398	0	0	0	0	0	0	0.000396081	0	0	0.0547549	-0.0385828	0	-0.183838	0	0.511087	-0.516853	0	0	0	-0.0504031	0	0	-0.114186	0	0	0	0.0969891	0	0.350478	0	0	0	0	0	0.182511	0	0	0.204704	0	0	0	0	0	0	0	0.232596	0	0	-0.289121	0	0	0	0	0	0	0.290891	0	0.164592	0	0	0	0	-0.484622	0	0	0	0	0	0	0	0	0	0.697969	0	0	0	0	0	0	0	0	0	0	0	0	0	-0.173925	0	0	0	0	0	0	0	0	0	0	0	0	0	0	-0.115068	0	0	0	0	0	0	0	0	-0.599508	0	0	0	0	-0.128715	0	0	0	0	0	0.0122488	0	0	0	0	0.528894	0	0	0	-0.307938	0	0	0	0	0	0	0	0	0	0	0	0	0	0	0	0	-0.414669	-0.514523	0.269473	0	0	0	0	0	0.134593	0	0	0	0	0	0	0	0	0	0	0	0	0	0	0	0	0	0.785528	0	0	0.252232	-0.151682	0	0	0	0	-0.00541048	0	0	0	0	0	0	0	0	0	0	0	0.0223409	0	0	0	0	0	0	0	0	0	0	0	0	0	0	0.349685	0	-0.373549	0	0	0	-0.656273	0	-0.410914	0	0.0639473	0	0	0	0	0	0	0	0	0	0	0	0	0	-0.188384	0	0	0	0	0	0	0	0	0	0.748904	0.259999	0.135575	0	0	1.42738	0.400251	0	0	0	0	0	0	0	-0.900306	0	0	0	0	0	0	0	0	0	0	0	0	0	0	0	0	0	0	0	0	0	0	0	0	0	0	0	0	0	0	0	0	0	-0.333493	0	0	0	0	0	0	0	0	0	0	0	0	0	0	0	0	0	0	0	0.306582	0	0	0	0	0	0	-0.303187	0	-0.2802	-0.26118	0.711214	0	0	0	0	0	0	0	0	0	0	0.287519	0.13197	-0.737535	0	0	0	0	0	0	0.0406251	0	0.0418575	0	0.628311	0	0	0	0	0	0	0	0.240287	0	-0.377668	0	0	0	0	0	0	0	0	0	0	-0.21586	0	0.874652	0	0	0	0	-0.135248	0	0	-0.347741	0	-0.0951733	0	0	0	0	1.55323	0	0	0	-0.123774	0.299643	1.08201	1.11062	0	0	0	0	0	0	-0.258472	0	0	0	0	0	0	0	0.0162441	0	0	0	0	0	0	0	0	0.874652	0.593357	0	0	0	0	0.322845	0	0	0	1.52304	0	0	0	0	0	0	0	0	0	-0.748179
	PF00270.36	0	0	0	0	0	0	0	0	0	0	0	0	0	0	0	0	0	0	0	0	0	0	0	0	0	0	0	0	0	0	0	0	0	0	0	0	0	0	0	0	0	0	0	0	0	0	0	0	0	0	0	0	0	0	0	0	0	0	0	0	0	0	0	0	0	0	1.12358	0	0	0	0	0	0	0	0	0	0	0	0	0	0	0	0	0	0	0	0	0	0	0	0	0	0	0	0	0	0	0	0	0	0	0	0	0	0	0	0	0	0	1.18817	0	0	0	0	0	0	0	0	0	0	0	0	0	0	0	0	0	0	0	0	0	0	0	0	0	0	0	0	0	0	0	0	0	0	0	0	0	0	0	0	0	0	0	0	0	0	1.20038	0	0	0	0	0	0	0	0	0	0	0	0	0	0	0	0	0	0	0	0	0	0	0	0	0	0	0	0	0	0	0	0	0	0	0	0	0	0	0	0	0	0	0	0	0	0	0	0	0	0	0	0	0	0	0	0	0	0	0	1.37448	0	0	0	0	0	0	0	0	0	0	0	0	0	0	0	0	0	0	0	0	0	0	0	0	0	0	0	0	0	0	0	0	0	0	0	0	0	0	0	0	0	0	0	0	0	0	0	0	0	0	0	0	0	0	0	0	0	0	0	0	0	0	0	0	0	0	0	0	0	0	0	0	0	0	0	0	0	0	0	0	0	0	0	0	0	0	0	0	0	0	0	0	0	0	0	0	0	0	0	0	0	0	0	0	0	0	0	0	0	0	0	0	0	0	0	0	0	0	0	0	0	0	0	0	0	0	0	0	0	0.0499271	0	1.4076	0	0	0.588987	0	0	0	0	0	0	0	0	0	0	0	0	0	0	0	0	0	0	0	0	0	0	0	0	0	0	0	0	0	0	0	0	0	0	0	0	0	0	0	0	0	0	0	0	0	0	0	0	0	0	0	0	0	0	0	0	0	0	0	0	0	0	0	0	0	0	0	0	0	0	0	0	0	0	0	0	0	0	0	0	0	0	0	0	0	0	0	0	0	0	0	0	0	0	0	0	0	0	0	0	0	0	0	0	0	0	0	0	0	0	0	0	0	1.52557	0	0	0	0	0	0	0	0	0	0	0	0	0	0	0	0	0	0	0	0	0	0	0	0	0	0	0	0	0	0	0	0	0	0	0	0	0	0	0	0	0	0	0	0	0	0	0	0	0	0	0	0	0	0	0	0	0	0	0	0	0	0	0	0	0	0	0	0	0	0	0	0	0
	PF00271.38	0	0	0	0	0	0	1.01035	0	-0.220167	0	0	0	0	0	0.431995	0	0	0	0	0	0	0	0	0	0	0	0	0	0	0	0	0	0	0	0	0	0	0	0	0	0	0	0	0	0	0	0	0	0	0.208262	0	0	0	0.145984	0	0	0	2.3527	0	0	0	0	0	0	0	0	0.411236	0	0	0	0	0	0	0	0	0	0	0	0	0	0	0	0	0	0	0	0	0	0	0	0	0	0	0	0	0	0	0	0	0	0	0	0	0	0	0	0	0	0	0	0	0	0	0	0	0	0	0	0	0	0	0	0	0	0	0	0	0	0	0	0	0	0	0	0	0	0	0	0	0	-0.553958	0	0	0	0	0	0	0	0	0	0	0	0	0	0	0	0	0	0	0	0	0	0	0	0	0	0	0	0	0	0	0	0	0	0	0	0	0	0	0	0	0	0	0	0	0	0	0	0	0	0	0	0	0	0	0	0	0	0	0	0	0	0	0	0	0	0	0	0	0	0	0	0	0	0	0	0.340372	0	0	0	0	0	0	0	0	0	0	0	0	0	0.895053	0	0	0	0	0	0	0	0	0	0	0	0	0	0	0	0	0	0	0	0	0	-0.409003	0	0	0	0	0	0	0	0	0	0	0	0	0	0	0	0	0	0	0	0	0	0	0	0	0	0	0	0	0	0	0	0	0	0	0	0	0	0	0	0	0	0	0	0	0	0	0	0	0	0	0	0	0	0	0	0	0	0	0	0.295354	0	0	0	0	0	0	0	0	0	0.396231	0	0	0	0	0	0	0	0	0	0	0	0	0	0	0	0	0	0	0	0	0	0	0.150804	0	0	0	0	0	0	0	0	0	0.355462	0	0	0	0	0	0	0	0	0	0	0	0	0	0	0	0	0	0	0	0	0	0	0	0	0	0	0	0	0	0	0	0	0	0	0	0	0	0	0	0	0	0	0	0	0	0	0	0	0	0	0	0	0	0	0	0	0	0	0	0	0	0	0	0.438242	0	0	0	0	0	0	0	0	0	0	0	0	0	0	0	0	0	0	0	0	0	0	0	0	0	0.0280646	0	0.0382765	0.449953	0.0673933	0	0	0	0	0	0	0	0	0	0	0	0	0.13576	0	0	0	0	0	0	0	0	0	0	0	0	0	0	0	0	0	0	0	0	0	0	0	0	0	0	0	0	0	0	0	0	0	0	0	0	0	0	0	0	0	0	0	0	0	0	0	0	0	0	0	0	0	0	0	0	0	0	0	0	0	0.905979	0.59269	0	0	0	0	0	0	0	0	0	0	0	0	0
	PF00275.26	0	0	0	0	0	0	0	0	0	0	0	0	0	0	0	0	0	0	0	0	0	0	0	0	0	0	0	0	0	0	0	0	0	0	0	0	0	0	0	0	0	0	0	0	0	0	0	0	0	0.330886	0	0	0	0	0	0	0	0	0	0	0	0	0	0	0	0	0	0	0	0	0	0	0	0	0	0	0	0	0	0	0	0	0	0	0	0	0	0	0	0	0	0	0	0.764554	0	0	0	0	0	0	0	0	0	0	0	0	0	0	0	0	0	0	0	0	0	0	0	0	0	0	0	0	0	0	0	0	0	0	0	0	0	0	0	0	0	0	0	0	0	0	0	0	0	0	0	0	0	0	0	0	0	0	0	0	0	0	0	0	0.163964	0	0	0	0	0	0	0.478233	0	0	0	0	0	0	0	0	0	0	0	0	0.113143	0	0	0	0	0	0	0	0	0	0	0.59485	0	0	0	0	0	0	0	0	0	0	0	0	0	0	0	0	0	0	0	0	0	0	0	0	0	0	0	0	0	0	0	0	0	0	0	0	0	0	0	0	0	0	0	0	0	0	0	0	0	0	0	0	0	0	0	0	0	0	0	0	0.297036	0	0	0	0	0	0	0	0	0	0	0	0	0	0	0	0	0	0	0	0	0	1.76914	0	0	0	0	0	0	0	0	0	0	0	0	0	0	0	0	0	0	0	0	0	0	0	0	0	0	0	0	0	0	0	0	0	0	0	0	0	0	0	0	0	0	0	0	0	0	0	0	0	0	0	0	0	0	0	0	0	0	0	0	0	0	0	0	0	0	0	0	0	0	0	0	0	0	0	0	0	0	0	0.696648	0	0	0	0	0	0	0	0	0	0	0	0	0	0	0	0	0	0	0	0	0	0	0	0	0	0	0	0	0	0	0	0	0	0	0	0	0	0	0	0	0	0	0	0	0	0	0	0	0	0	0	0	0	0	0	0	0	0	0	0	0	0	0	0	0	0	0	0	0	0	0	0	0	0	0	0	0	0	0	0	0	0	0	0	0	0	0	0	0	0	0	0	0	0	0	0	0	0	0	0	0	0	0	0	0	0	0	0	0	0	0	0	0	0	0	0	0	0	0	0	0	0	0	0	0	0	0	0	0	0	0	0	0	0	0	0	0	0	0	0	0	0	0	0	0	0	0	0	0	0	0	0	0	0	0	0	0	0	0	0	0	0	0	0	0	0	0	0	0	0	0	0	0	0	0	0	0	0	0	0	0	0	0	0	0	0
	PF00278.29	0.294716	0	0	0	0	0	0	0	0	0	0	0	0	0	0	0	0	0	0	0.956569	0	0	0	0	0	0	0	0	0	0	0	-0.0999594	-0.461461	0	0	0	0	0	0	0	0	0	0	0	0	0	0	0	0.604058	0	0	0	0	0	0	0	0	0	0	0	0	0	1.09342	0	0	0	0	0	0	0	0	0	0	0	0	0	0	0	0	0	0	0	0	0	0	0	0	0.414452	0	0	0	-0.0162144	0	0	0	0	0	0	0	0	0	0	0	0	0	0	0	0	0	0	0	0	0	0	0	0	0	0	-0.333829	0	0	0	0	0	0	0	0	0	0	0	0	0	0	0	0	-0.841755	0	0	0	0.123734	0.539315	0	0	0	0	0	0	0	0	0	0	0	0	0	0	0	0	0	0.246927	0	0	0	0	1.44262	0	0	0	0	0	0.411636	0	0	0	0	0.36239	0	0	0	0	0	0	0	0	0	0	0	0	0	0	0.106325	0	0	0	0	0	0	0	0	0	0	0	0	0	0	1.06499	0	0	0	0	0	0	0	0	0	0	0	1.39117	0	0	0	0	0	0	0	0	0	0	0	0	0	0	0	0	0	0	0	0	0	0	0	0	0	0	0	0	0	0	0	0	0	-0.0139968	0	0	0	0	1.15441	0	0	0.352221	0	0	0	0	0	0	0	0	0	0	0	0	0	0	0	0	0	0	0	0	0.932517	0	0.462697	0	0	0	0	0	1.12699	1.12717	0	0	0	0	0	0	0	0	0	0	0	0	0	0	0	0	0	0	0	0	0	0	0	0	1.17119	0	0	0	0	-0.488893	0	0	0	0	0.61074	0	0	0	0	0	0	0	0	0	0	0	0	-0.279675	0	0	0	0	0	0	0	0	0	0	0	0	0	0	0	0	0	0	0	0	0	0	0	0	0	0	0	0	0	0	0	0	0	0	0	0	0	0	0	0	0	0	1.24669	0	0	0	0	0	0	0	0	0	0	0	0	0	0	0	0	0	0	0	0	0	0	0	0	0	0.00596327	0	0	0	0	0	0	0	0	0	0	0	0	0	0	0	0	0	0	0	1.35246	0	0	0	0	0	0	0	0	0	0	0	0	0	0	0	0	0	0	0	-0.611394	0	-0.890111	0	0	0	0	0.0676836	0	0	0	0	0	0	0	0	0	0	0.644131	0	0	0	0	0	0	0	0	0	0	0	0	0	0.831436	0.460969	0	-0.997069	1.29745	0	0	0	0	0	0	0	0	0	0	0	0	0	0	0	0	0	0	0	0	0	0	0	0	0	0.792782	0	0	0	0	0	0	0	0	0	0	0	0	0	0	0	0	0	0	0	0	0	0	0	0	0	0	0	0	0	0	-0.400395
	PF00282.26	0	0	0	-0.445962	0	-0.678387	0	0	0	0	0	0	0	0	0	0	0	0	-0.927758	0	0	0	0	0	0	0	0.223682	0	0	0	0	0	0	0	0	0	0	0	0	0	0	0	0	0	0	0	-0.86091	0	0	0	0	0	0	0	0	0	0	0	0	0	0	0	0	0	0	0	0	0	0	0	0	0	0	0	0	0	0	0	0	0	0	0	0.765176	0	0	0	0	0	0	0	0	0	0.358552	0.627927	0	0	0	0	0	0	0	0	-0.0820426	0	0	0	0	0	0	-0.00866354	0	0	0	0	0	0	0	-0.632004	-0.92125	0	0	0	0	0	0	0	0	0	0	0	0	0	0	0	0	0	0	-0.0100473	0	0	0	0	0	0	0	0	0	0	0	0	0	0	0	0	0	0	0	0	0.0659855	0	0	0	0	0	0	0	0	0	0	0	0	0	0	0	0	0	0	0	-0.284724	0	0	-0.880304	0	0	0	0	0	0	0	0	0	0	0	0	0	0	0	0	0	0	0	0	0	0	0	0	0	0	0	0	0	0	0	0	0	0	0	0	0	0	0	0	0	0	0	0	0	0	0	-0.28795	0	0	0	0	0	0	0	0	0	0	0	0	0	0	0	0	0	0	0	0	-0.427096	0	0	0	0	0	0	0	0	0	0	0	0	2.69597	0	0	0	0	0	0	0	0	0	0	0	0	0.213187	0	0	0	0	0	0	0	0	0	0	0	0	0	0	0	0	0	0	0	0	0	0	0	0	0	0	0	0	0	0	0	0	0	0	0	0	0	0	0	0	0	0	0	0	-0.118642	0	0	0	0	0	0	0	0	0	0	0	0	0	0	-0.411161	0	0	0	0	0	0	0	0	0	-0.210791	0	0	0	0	0	-0.773561	0	0	0	-0.0376911	0	0	0	0	0	0	0	0	0	0	0	0	0	0	0	0	0	0	0	0	0	0	0	0	0	0	0	0	0	0	0	0	0	0	0	0	0	0	0	0	0	0	0	0	0	0	0	0	0	0	0	0	1.45023	0	0	0	0	0	0	0	0	0	0	0	0	0	0	0	0	0	0	0	0	0	0	0	0	0	0	0	0	0	0	0	0	0	0	0	-1.12836	0	-1.18167	0	0	0	0	0	0	0	0	0	0	0	0	0	0	0	0	1.33844	0	0	0	0	0	0	0.255808	0	0	0	0	0	0	0	0	0	0	-0.273204	0	0	0	0	0	0	-0.423751	0	0	0	0	0	0	0	0	0	0	0	0	0	0	0	0	0	0	0	0	0.199051	0	0	0	0	0	0	0	0	0	0	0	0	0	0	0	0	0	0	0	0	0	0	0	0	0	0	0	0
	PF00288.33	0	0	0	0	0.559931	0	0	0	0	0	0	0	0	0	0	0	0	0	0	0	0	0	0	0	0.37268	0	0	0	0	0	0	0	0	0	0	0	0	0	0	0	0	0.273388	0	0	0	0	0	0	0	0	0	0	0	0	0	0	0	0	0	0	0	0	0	0	0	0	0	0	0	0	0	0.419657	0.419657	0	0	0	0	0	0	0	0	0	0	0	0	0	0	-0.546211	0	0	0	0	0	0	0	0	0	0	0	0	0	0	-0.0345562	0	1.41166	0	0	0	0	0	0	0	0	0	0	0	0	0	0	0	0	0	0	0	0	0	0	0	0	0	0	0	0	0	0	0	0	0	0	0	0	0	0	0	0	0	0	0	0	0	0	0	0	0	0	0	0	0	0	0	0	0	0	0	0	-0.335083	0	0	0	0	0	0	0	0	0	0	0	0	0	0	0	0	0	0	0	0.328464	0	0	0	0	0	0	0	0	0	0	0	0	0	0	0	0	0	0	0	0	0	0	0	0	0	0	0	0	0	0	0	0	0	0	0	0	0	0	0	0	0	0	0	0	0	0	0	0	0	0	0	0	0	0	0	0	0	0	0	0	0	0	0	0	0	0	0	0	0	0	0	0	0	0	0	0	0	0	0	0	0	0	0	0	0	0.514252	0	0	0	0	0	0	0	-0.671109	0	0	0	0	0	0	0	0	0	0	0	0	0	0	0	0.320221	0	0	0	0	0	0	0	0	0	0	0	0	0	0	0	0	0	0	0	0	0	0	0	0	0	0	0	0	0	0	0	0	0	0	0	0	0	0	0	0	-1.04645	0.619512	0	0	0	0	0	0	0	0	0	0	0	0	0	0	-0.809759	0	0	0	0	0	0	0	0	0	0	0	0	0	0	0	0	0	0	0	0	0	0	0	0	0	0	0.130437	0	0	0	0	0	0	0	0	0	0	0	0	0	0	0	0	0	0	0	0	0	0	0	0	0	0	0	0	0	0	0	0	0	0	0	0	0	0	0	0	0	0.158033	0	0	0	-0.230665	0	0	0	0	0	0	0	0	0	0	0	0	0	0	0	0	0	0	0	0	0	0	0	0	0	0	0	0	0	0	0	0	0	0	0	0	0	0.0685915	0	0	0	0	0	0	0	0	0	0	0	0	0	0	0	0	0	0	0	0	0	0	0	0	0	0	0	0	0	0	0	0	0	0	0	0	0	0	0	0	0	0.757129	0	0	0	0	0	0	0	0	0	0	0	0	0	-0.117787	0	0	0	0	0.26249	0.64962	0	0	0	0	0	0	0	0	0	0	0	0	-0.0974061
	PF00289.29	0	0	0	0	0	0.152143	0	0	0	0	0	0	0	0	0	0	0	0	1.46224	0	0	0	0	0	0	0	0	0	0	0	0	0	0	0	0	0	0	0	0	0	0	0	0	0	0	0	-0.423274	0	0	0	0	0	0	0	0	0	0	0	0	0	0	0	0	0	0	0	0	0	0	0	0	0	0	0	0	0	0	0	0	0	0	0	0	0	0	0	0	0	0	0	0	0	0	0.851906	0	0	0	0	0	0	0	0	0	0	0	0	0	0	0	0	0	0	0	0	0	0	0	0.419173	0	0	0	0	0	0	0	0	0	0	0	0	0	0	0	0	0	0	0	0	0	0	0	0	0	0	0	0	0	0	0	0	0	0	0	0	0	0	0	0	0.092372	0	0	0	0	0	0	0	0	0	0	0	0	0	0	0	0	0	0	0	0.538972	0	0	0	0	0	0	0	0	0	0	1.50992	0	0	0	0	0	0	0	0	0	0	0	0	0	0	-0.423966	0	0	0	0	0	0	0	0	0	0	0	0	0	0	0	0	0	0	0	0	0	0	0	0	0	0	0	0	0	0	0	0	0	0	0	0	0	0	0	0	0	0	0	0	0	-1.67502	0	0	0	0	0	0	0	0	0	0	0	0	0	0	0	0	0	0	0	0	0	0	0	0	0	0	0	0	0	0	0	0	0	0	0	0	0	0	0	0	0	0	0	0	0	0	0	0	0	0	0	0	0	0	-0.275811	0	0	0	0	0	0	0	0	0	0	0	0	0	0	0	0	-1.1875	0	0	0	0	0	0	0	0	0	0	0	0	0	0	0	0	0	0	0	0	0	0	0	0	0	0	0	0	0	-0.12846	0	0	0	0	0	0	0	0	0	0	0	0	0	0	0	0	0	0	0	0	0	0	0	0	0	0	0	0	0	0	0	0	0	0	0	0	0	0	0	0	0	0	0	0	0	0	0	0	0	0	0	0	0	0	0	0	0	0	0	0	0	0	0	0	0	0	0	0	0	0	0	0	0	0	0	0	0	0	0	0	0	0	0	0	0	0	0	0	0	0	0	0	0.0731428	0	0.00636321	0	0	0	0	0	0	0	0	0	0	0	0	0	0	0	0	0	0	0	0	0	0	0	0	0	0	0	0	0	0	0	0	-0.324255	0	0	0	0	0	0	0	0	0	0	0	0	0	0	0	0	0	0	0	0	0	0	0	0	0	0	0	0	0	0	0	0	0	0	0	0	0	0	0	0	0	0	0	0	0	0	0	0	0	0	0	0	0	0	0	0	0	0
	PF00290.27	0	0	0	0	0	0	0	0	0	0	0	0	0	0	0	0	0	0	0	0	0	0	0	0	0	0	0	0	0	0	0	0	0	0	0	0	0	0	0	0	0	0	0	0	0	0	0	0	0	0	0	0	0	0	0	0	0	0	0	0	0	0	0	0	0	0	0	0	0	0	0	0	0	0	0	0	0	0	0	0	0	0	0	0	0	0	0	0	0	0	0	0	0	0	0	0	0	0	0	0	0	0	0	0	0	0	0	0	0	0	0	0	0	0	0	0	0	0	0	0	0	0	0	0	0	0	0	0	0	0	0	0	0	0	0	0	0	0	0	0	0	0	0	0	0	0	0	0	0	0	0	0	0	0	0	0	0	0	0	0	0	0	0	0	0	0	0	0	0	0	0	0	0	0	0	0	0	0	0	0	0	0	0	0	0	0	0	0	0	0	0	0	0	0	0	0	0	0	0	0	0	0	0	0	0	0	0	0	0	0	0	0	0	0	0	0	0	0	0	0	0	0	0	0	0	0	0	0	0	0	0	0	0	0	0	0	0	0	0	0	0	0	0	0	0	0	0	0	0	0	0	0	0	0	0	1.21959	0	0	0	0	0	0	0	0	0	0	0	0	0	0.0972444	0	0	0	0	0	0	0	0	0	0	0	0	0	0	0	0	0	0	0	0	0	0	0	0	0	0	0	0	0	0	0	0	0	0	0	0	0	0	0	0	0	0	0	0	0	0	0	0	0	0	0	0	0	0	0	0	0	0	0	0	0	0	0	0	0	0	0	0	0	0	0	0	0	0	0	0	0	0	0	0	0	0	0	0	0	0	0	0	0	0	0	0	0	0	0	0	0	0	0	0	0	0	0	0	0	0	0	0	0	0	0	0	0	0	0	0	0	0	0	0	0	0	0	0	0	0	0	0	0	0	0	0	0	0	0	0	0	0	0	0	0	0	0	0	0	0	0	0	0	0	0	0	0	0	0	0	0	0	0	0	0	0	0	0	0	0	0	0	0	0	0	0	0	0	0	0.244787	0	0.116625	0	0	0	0	0	0	0	0	0	0	0	0	0	0	0	0	0	0	0	0	0	0	0	0	0	0	0	0	0	0	0	0	0	0	0	0	0	0	0	0	0	0	0	0	0	0	0	0	0	0	0	0	0	0	0	0	0	0	0	0	0	0	0	0	0	0	0	0	0	0	0	0	0	0	0	0	0	0	0	0	0	0	0	0	0	0	0	0	0	0	0
	PF00291.32	0	0.443247	0	-0.279502	0.402097	-0.138361	0	0	0	0	0	0	0	0	0	-0.0388839	0	0	0	0	0	0	0	0	0.226041	0	-0.663655	0	0	0	0	0	0.0757315	0	0	0	0	0	0	0	0	0	0	0	0	0	-0.557463	0	0	0	0	0	0	0	0	0	-0.860956	0	0	0	0	0	0	0	0	0	0	0	0	0	0	0	0	0	0	0	0	0	0	0	0	0	-0.648831	0	0	0	0	0	0	0	0	0.346984	0	0	0	0	0	0	0	0	0	0	-0.24135	0	0	0	0	0	0	0	0	0	0.43481	0	0	0	0	-0.0205175	0.643254	0	0.505816	0	0	0	0	0	0.932654	-2.21114	0	0	0	0	0	0	0	0	0	0.822276	0	-0.288118	0.12619	0	0	0	0	0	0	0	0	0	0.974407	0	0	0	0	0	0	0	0.101426	0	0.615326	0	0	0	0	0.0695171	0	0	0	0	0	0	0	0	0	0	0	0	0.0435807	0	0	0.663358	0	0	0	0	0	0	0	-0.839767	0	0	0	0	0	0	0	0	0	0	0	0	0	0	0	0	0	0	0	0	0	0	0	0	0	0.344625	0	0	0	0	0	0	0	0	0	0	0	0	0	0	0	0	0	0	0	0	0	0	0	0	0	0	0	0	0	0	-0.342854	0.0110755	0	0	-0.250966	0	0	0	0	0	0	0	-0.125343	0	0	0	0	0	0	0	0	0	0	0	0	0	0	0	0	0	0.438899	0	0	0	-0.514683	-0.144645	0	0	0	-1.64022	0	0	0	0	0	-1.33165	0	0	0	0.99778	0	-0.894528	0	0	0	0	0	0	0	-0.542821	0	0	0	1.05325	0	0	0	0	0	0	0	0	0.45958	0	0	0	-1.30188	0.550523	-0.337668	0	0	0	0	0	0	0	0	0.537688	0	0	0	0	0	0	0	0	0	0	0	0	0.0225137	0.434536	0	0	0	0	0	0	0	0	0	0	0	0	0	0	0	0	0	0	0	1.22801	1.03688	1.44629	0	0	0	0	0	0	0	0	0	0	0	0	0	0	0	0	0	0	0	0	0	0	0	0	0	0	0	0	0	0	0	0	0	0	0	0	0	0	0	0	0	0	0.117735	0	0	0	0	0	0	0	0	0	0	0	0	0	0	0	0	0	0	0	0	0	0	0	0	0	0	0	0	0	0	0	0	-0.00542652	0	0	0	0	0	0	0	0	0	0	0	0	0	-0.436638	0	0	0	0.316926	0	0	0	0	0	0.336126	0	0	0	0	0	0	0	0	-0.125379	0	0	0	0	0	0	0	0	0	0	0	0	0	0	0	0	0.0600589	0	0	0	0.458179	0	0	0	0	0	0	0	0	0	0	0	0	0	0	0	0	0	0	0	0	0	0	0	0	0	0	0	0	0	0	0	0	0	0	0	0	0.111594	0.366686	0.795451
	PF00293.35	0.167716	0	0.543112	0	-0.467173	-0.814169	0	0	0	0	0	0	0	0	0	-0.274464	0	0	-0.316669	0	0	0	0	0	1.72728	0	1.51658	0	0	0	0	0	0	0	0	0	0	0	0	0	-0.136268	0	0	-0.0505446	0	0.651676	0	0	0	-0.10743	0	0	0	0	0	0	0	0	0	0	0	0	0	0	0	0	0	0	0	0	0	0	0	0	0	0	0	0	0	0	0	0	0	0	0	0	2.0772	0	0	0	0	-0.644101	-0.385832	-0.474611	0	0	0	0	0.395576	0	0	0	0	1.63254	0	0	0	0	0	0	-0.869145	0	-0.12933	0	0	-0.200779	-0.86159	-0.767248	-0.498233	0	0	0	0	0	-0.436944	0	0	0	0	0	0	0	0	0	0	1.87054	0	0	0	0	0	0	2.52767	0	0	0	0	0	0	0	0	0	0	0	0	0	0	0	0	0	-0.481802	0	0	0	0	0	0	0	0	0	0	0	0	0	-0.431973	0	0	0	-0.96373	0	0	-0.323825	0	0	0	0	0	0	0	-0.930452	0	0	0	0	0	0	1.72253	0	0	0	0	0	0	0	0	0	0	0	0	0	0	0	0	0	0	1.43683	0	0	0	0	0	0	0	0.830975	0	0	0	0	0	0	0	0	0	0	0	0	0	0	0	0	0	0	0	0	0	0	0	0	0	0	0.408475	0	0	0	0	-0.178195	0	0	0	0	0	0	0	0	0	0	1.90588	0	0	0	0	0	0	0	0	0	0	0	0	0	0	0	0	0	0	0	0	0	0	0	0	0	0	0	0	0	0	0	0	0	0	0	0	0	0	0.536937	0	0	0	0	1.55855	0	0	0	0	-0.192221	-0.637962	0	-0.413003	0	0.0748673	0	0	-0.797363	1.27573	1.30249	0	0.214062	0	0	0	0	0	0	0	0	-0.763814	0	0	0	0	0	0	0	0	0	0	0	-0.280338	0	1.13356	0	-0.838242	0	0	0	0	0	0	0	0	0	0	0	0	0	0	0	0	0	0	0	0	0	0	0	0	0	0	0.981797	0	0	0	0	0	0	0	0	0	0	0	0	0.617999	0	0	0	0	0	0	0	0	0	0	0	0	0	1.96559	0	0	0.646858	0	0	0	0.945993	0	0	0	0	0	0	0	0	0	0	0	0	0	0	0	0	0	0	0	0	0	0	0	0	0	0	0	0	0	0	0	0	0	0	0.145167	0	0	0	0	0	0	0	0	0	0	0.18993	0	1.26239	0	0.681995	0	0	1.11578	0.485882	0.617999	-0.644856	0.246177	-0.365669	0	0	0	0	0	1.49144	-0.401019	0	1.03796	0	-0.489057	-0.0635739	0	0	0	0	0	0	0	0	0	0	0	-0.183249	0	0	0	0	0	0	0	0	0	0	0	0	0	0	0	0	0	0	0	0	0	0	0	0.266663	-0.865421	0	0.525399	0	-0.178232	-0.092272	0	0	0.395576	0.985122	0.195127	0	0	0	0	0	0	0	0
	PF00294.30	0	0	0	0	0	0	0.0858939	-0.150258	0	0.141082	0	0	0	0	0	0	0	0	0	0	0	0	0	0	0.992198	0	0.361025	0	0	0	0	0	0	0	0	0	0	0	0	0	0	0	0	0	0	0	0.254454	0	0	-0.719747	0	0	0	-0.165725	0	0	0	0	0	0	0	0	-0.522749	0	0	0	0	0	0	0	0	0	0	0	0	0	0	0	0	0	0	0	-0.954859	0	0	0	0.792166	0	0	0	0.355843	-0.0447231	0	0	0	0	0	0	0	0	0	0	0.880958	0	0	0	0	0	0	0	0	0	0	0	0	0	-0.380619	0	-0.710711	0	0	0	0	0	0	0	0	0	0	0	0	0	0	0	0	0	0	0	0	0	0	0	0	0	0	0	0	0	0	0	0	0	0	0	0	0	0	0	0	0	0	0	0	0	0	-0.275306	0	0	0	0	0	0	0	0	0	0	0	0	0	0	0	-0.564635	0	0	0	0	0	0	0	0	0	0	0	0	0	0	2.44085	0	0	0	0	0	0	0	0	0	0	0	0	0	0	0	0	0	0	1.12232	0	0	0	0	0	0	0	0	0	0	0	0	0	0	0	0	0	0	0	0	0	0	0	0	0	0	0	0	0	0	0	0	0	0	0	0	0	-1.33292	0	0	0	0	0	0	0	0	0	0	0	0	0.653181	0.302613	0	0	0	-0.0159043	0	0	0	0	0	0	0	0	0	0	0	0	0	0	0	0	0	0.615708	0	0	0	0	0	0	0	0	0	0	0	0	0	0	0	0.191229	0	0	0	0	0.248859	0	0	0	0	0	0	0	0	0	-0.13541	0	0	0	0	0	0	-0.223386	0	0	0	0	0	0	0	0	0	0	0	0	0	0	0	0	0	-0.819942	0	0	0	0	0	0	0	0	0	0	0	0	0	0	0	0	0	0	0	0	0	0	0	0	0	0	0	0	0	0	0	0	0	0	0	0	0	0	0	0	0	0	0	0	0	0	0	0	0	0	0	0	0	0	0	0	0	0	0	0	0.690696	0	0.866605	0	0	0	0	0	0	0	0	0	0	0	0	0	0	0	0	0	0	0	0	0	0	0	0	0	0	0	0	0	0	0	0	0	0	0.0788484	0.0788484	0.568778	0	0.282209	0	0.420858	0	0	0	0	0	0	0	0	0	0	0	1.80814	0	0	0	0.58744	0	0	0	0	0	-0.197363	0	0	0	0	0	0	0	0	0.132585	0	0	0	0	0	0	0	0	-0.998817	0	0	0	0	0	0	0.245062	0	0	0	0	0	0	0	0	0	0	0	0	0	0	0	0	0	0	0	0	0	0	0	0	0	0	0	-0.378467	-1.42121	0	0	0	0	0	0	0	0	0	0	0	0	0
	PF00296.27	-0.03233	-0.100456	0	-0.0880368	-0.0497372	-0.29717	0	0	0.4289	0.76721	0.00628029	0	0	0	0.674131	0	0	0	0.184247	0.44367	0	0	0	0	-0.155729	0	0	0	0	0	0	0.803338	0.508072	0	0.23025	0	0	0	0	0	-0.107004	0.00397186	0	0	0	0.319998	0.337177	0	-0.14442	0	0	0	0	0.344727	0	0	-0.259793	0	0	0	0	0	0.636665	0	0	0	0.289913	0	0	0	0	-0.119422	-0.119422	-0.0176701	0	0	0	0	0	0	0.388658	0	0.527463	0	0	0	0	0.0619367	0	-0.247545	0.0416274	-0.701899	1.18703	1.06799	0	0.304271	0	-0.334229	-0.175269	-0.211034	0	0	-0.0526478	0	0	0	0	0	0	0	0	0	0	-0.415985	-1.04367	-0.433342	0	-0.24277	0.3636	0	-0.138204	0	0	0	0	0	0	-0.540402	0	0	0	0	0	0	0	0.0430589	0	-0.684011	0	0.254277	0.737561	0	0	0	0	0	0	-0.646301	0	0	0	0	0	0.596667	0	0	0	-0.00637977	0.947164	0	0	0	0	0	0	0	0	0.553701	0	0	0	0	0	1.08656	0.089705	0	0	0	0	0	-0.670633	-0.114647	0	0	0	0	0	0	0	-0.102544	0	0	0	0.546115	0	0	0	0	0	0	0	0	0	0	0	0	0	0	0	0	0	0.447911	0.753336	-0.603007	0	-0.473595	0	0.449069	-0.334229	0.325609	0	0	0	0	-0.0124086	0.553701	0	0.232837	0.320157	0	-0.331038	0	0	0	0	0	0	0	0	0	0	0	0	0	0	0	0	-0.103902	0	0	0.553204	0.75713	0.422883	0	0	0.155922	0	0	0	0	0.0362687	1.02084	0	0	0	0	0	0	0.330001	0	0	0	0.384663	0	0	0.643717	0.9254	0	0	0	0	0.348575	0	0	0	-0.323214	0	0	0	-0.476857	0	-0.320854	0.719867	0	0	0.497128	0.246094	0	0	-0.159453	0	0	0	0	0	-0.0488169	0	0	0.0783879	0	0	0	-0.349403	0	0	0	-0.122163	0.634012	0.490965	0	0.203797	-0.857266	0.180663	0	0	0	0	0.151492	0	0	0	0	0	0	0	-0.808865	0.115222	0	-0.182318	0	0	0	0	0	0.673284	0	-0.233271	-0.542034	0	0	0	0	0	0	0	0.382395	-0.739867	0	-0.57721	0	0	0	0.454432	0	0	0	0	0	0	0	0	0	0	0	0	0	0	0	0	0.0913505	0	0	0	0	0	0	0	0	0	0	0	0	0	0.883065	0	0	0	0	-0.321514	0	0	0	0	0	0	0	0	0	0	0.733947	0	-0.0447216	-0.15118	0.135596	0	0	0	0	-0.365071	0	0	0	-0.081708	0.25458	0.30178	-0.395067	0	0	0	0	0	-0.0452652	0	-0.0917918	0	0	0	0	0	-0.697951	0	0	0.836761	0.727672	0.727672	-0.540752	0.309237	-0.546347	0	0.0617544	-0.365071	-0.148913	-0.0364593	0	0	0.0138433	0	1.22201	0	-0.443352	-0.0429043	-0.124309	0.00754319	0	0.0348926	-0.630627	0	0	0	0	0	0.556805	0	0	0	0	0.553701	0.149142	0	0	0.532952	0	0	0	0.960957	0	0	0	0	-0.0567555	0	0.0672456	0	0	0	0.186125	0	-0.203211	0	0.722365	0	0	0	0	0	0	0.470265	0	0	0.254921	0.18458	0	0	0	0.00124208	0	0	0	0	-0.331807	0	0	0	0	0	0	0	0	-0.175269	0	0	0	0	0	0	0	0.812558	0	0.454871
	PF00300.28	0	0	0	-0.270444	0	-0.194619	0	0	0	0	0	0	0	0	0	0	0	0	-0.746572	0	0	0	0	0	0	0	0	0	0	0	0	0	0	0	0	0	0	0	0	0	0	0	0	0	0	-0.0663424	0.0115468	0	0	0	0	0	0	0	0	0	0	0	0	0	0	0	0	0	0	0	0	0	0	0	0	0	0	0	0	0	0	0	0	0	0	0	0	0	0	0	0	0	0	0	0	-0.33775	0	0	0	0.552011	0	0	0	0	0	0	0	0	0.033861	0	0	0	0	0	0	0	0.389551	0	0	0	0	-0.195371	0	0	0	0	0	0	0	0	0	0	0	0	0	0	0	0	0	0	0	0	0	-0.395784	0	0	0	0	0	0	0	0	0	0	0	0	0	0	0	0	0	0	0	0	1.09856	0	0	0	0	-0.136399	0	0	0	0	0	0	0	0	0	0	0	0	-0.226699	0	0	-1.8833	0	0	0	0	0	0	0	0	0	0	0	0	0	0	0	0	0	0	0	0	0	0	1.51464	0	0	0	0	0	0	0	0	0	0	0	0	0	0	0	0	0	0	0	0	0	0	0	0	0	0	0	0	0	0	0	0	0	0	0	0	0	0	0	0	0	0	0	0	0	0	0	0.332944	0	0	0.6899	0	0	0	0	0	0	0	0	0	0	0	0	0	0	0	0	0	0	0	0	0	0	0	0	0	0	0	0	0	0	0	0	0	0	0	0	0	0	0	0	0	0	0	0	0	0	0	0	0	0	0	0	0	0	0	0	0	0	0	0	0	0	0	0	0	0	0	0	0	0	0	-0.79066	0	0	0	0	0	0	0	0	0	0	0	0	0	0	0	0	0	0	0	0	0	0	0	0	0	0	0	0.97498	0	0	0	0	0	0	0	0	0	0	0	0	0	0	0	0	0	0	0	0	0	0	0	0	0	0	0	0	0	0	0	0	0	0	0	0	0	0	0	0	0	0	0	0	0	0	0	0	0	0	0	0	0	0	0	0	0	0	0	0	0	0	0	0	0	0	0	0	0	0	0	0	0	0	0	0	0	0	0	0	0	0	0	0	0	0	0	0	0	-0.0819516	0	-0.0808492	0	0	0	0	0	0	0	0	0	0	0	0	0	0.0779494	0	0	0	0	0	0	0	0	0	0	0	0	0	0	0	0	0	0	0	0	0	0	0	0	0	0	0	-0.459077	0	0.750946	0	0	0	0	0	0	0	0	0	0	0	0	0	0	0	0	0	0	0	0	0	0	0	0	0	0	0	0	0	0	0	0	0	0	0	0	0	0	-1.21234	0	0	0	0	0	0	0	0
	PF00313.29	0	0	0	0	0	-0.753442	0	0	0	0	0	0	0	0	0	0	0	0	0	0	0	0	0	0	0	0	0	0	0	0	0	0	0	0	0	0	0	0	0	0	0	0.909377	0	0	0	0	0	0	0	0	0	0	0	0	0	0	0	0	0	0	0	0	-0.585053	0	0	0	0	0	0	0	0	0	0	0	0	0	0	0	0	0	0	0	0	0	0	0	0	0	0	0	0	0	0	0	0	0	0	0	-1.63105	0	0	0	0	0	0	0	0	0	0	0	0	0	0	0	0	0	0	-0.781649	0	0	0	0	0	0	0	0	0	0	0	0	0	0	0	0	0	0	0	0	0	0	0	0	0	0	0	0	0	0	0	0	0	0	0	0	0	0	0	0	0	0	0	0	0	0	0	0	0	0	0	0	0	0	0	0	0	0	0	0	0	0	0	0	0	0	0	0	0	0	0	0	0	0	0	0	0	0	0	0	0	0	0	0	0	0	0	0	0	0	0	0	0	0	0	1.20299	0	0	0	0	0	0	0	0	0	0	0	0	0	0	0	0	0	0	0	0	0	0	0	0	0	0	0	0	0	0	0	0	0	0	0	0	0	0	0	0	0	0	0	0	0	0	0	0	0	0	0	0	0	0	0	0	0	0	0	0	0	0	0	0	0	0	0	0	0	0	0	0	0	0	0	0	0	0	0	0	0	0	0	0	0	0	0	0	0	0	0	0	0	0	0	0	0	0	0	0	0	0	0	0	0	0	0	0	0	0	0	0	0	0	0	0	0	0	0	0	0	0	0	0	0	0	0	0	0	0	0	0	0	0	0	0	0	0	0	0	0	0	0	0	0	0	0	0	0	0	0	0	0	0	0	0	0	0	0	0	0	0	0	0	0	0	0	0	0	0	0	0	0	0	0	0	0	0	0	0	0	0	0	0	0	0	0	0	0	0	0	0	0	0	0	0	0	0	0	0	0	0	0	0	0	0	0	0	0	0	0	0	0	0	0	0	0	0	0	0	0	0	0	0	0	0	0	0	0	0	0	0	0	0	0	0	0	0	0	0	0	0	0	0	0	0	0	0	0	0	0	0	0	0	0	0	0	0	0	0	0	0	0	0	0	0	0	0	0	0	0	0	0	0	0	0	0	0	0	0	0	0	0	0	0	0	0	0	0	0	0	0	0	0	0	0	0	0	0	0	0	0	0	0	0	0	0	0	0	0	0	0	0	0	-1.63105	0	0	0	0	0	0	0	0	0	0
	PF00324.28	0	0	0	0	-0.356903	0	0	0	0	0	0	0	0	0	0	0	0	0	0	0	0	0	0	0	0	0	0	0	0	0	0	0	0	0	0	0	0	0	0	0	0	-0.996019	0	0	0	0	0	0	0	0	0	0	0	0	0	0	0	0	0	0	0	0	0	0	0	0	0	0	0	0	0	0	0	0	0	0	0	0	0	0	0	0	0	0	0	0	0	0	0	0	0.149609	0	0	0	0	0	0	0	0	0	0	0	0	0	0	0	0	0	0	0	0	0	0	0	0	0	0	-0.120192	0	0	0	0	0	0	0	0	0	0	0	0	0	0	0	0	0	0	0	0	0	0	0	0	0	0	0	0	0	0	0	0	0	0	0	0	0	0	0	0	0	0	0	0	0	0	0	0	0	0	0	0	0	0	0	0	0	0	0	0	0	0	0	0	0	0	0	0	0	0	0	0	0	0	0	0	0	0	0	0	0	0	0	0	0	0	0	0	0	0	0	0	0	0	0	0	0	0	0	0	0	0	0	0	0	0	0	0	0	0	0	0	0	0	0	0	0	0	0	0	0	0	0	0	0	0	0	0	0	0	0	0	0	0	0	0	0	0	0	0	0	0	0	0	0	0	0	0	0	0	0	0	0	0	0	0	0	0	0	0	0	0	0	0.34465	0	0	0	0	0	0	0	0.0754762	0	0	0	0	0	0	0	0	0	0	0	0	0	0	0	0	0	0	0	0	0	0	0	0	0	0	0	0.922541	0	0	0	0	0	0	0	0	0	0	0	0	0	0	0	0	0	0	0	0	0	0	0	0	0	0	0	-0.228576	0	0	0	0	0	0	0	0	0	0	0	0	0	0	0	0	0	0	0	0	0	0	0	0	0	0	0	0	0	0	0	0	0	0	0	0	0	0	0	0	0	0	0	0	0	0	0	0	0	0	0	0	0	0	0	0	0	0	0	0	0	0	0	0	0	0	0	0	0	0	0	0	0	0	0	0	0	0	0	0	0	0	0	0	0	0	0	0	0	0	0	0	0	0	0	0	0	0	0	0	0	0	0	0	0	0	0	0	0	0	0	0	0	0	0	0	0	0	0	0	0	0	0	-0.18822	0	0	0	0	0	0	0	0	0.0863752	0	-0.458436	0	0	0	0	0	0	0	0	0	0	0	0	0	0	0	0	0	0	0	0	0	0	0	0	0	0.453122	0	0	0	0	0	0	0	0	0	0	0	0	0	0	0	0	0	-0.822645	0	0	0	0	0	0	0	0	0	0	0	0	0	0
	PF00326.28	0.366459	-0.040681	0	0	0	0	0	0	0	0	0	0	0	0	0	0.0843668	0	0	0	0	0	0	0	0	0	0	0	0	0	0	0	0	0	0	0	0	0	0	0	0	0.540719	-0.123996	0	0	0	0.441834	-0.338625	0	0	0	0	0	0	0	0	0	0	0.522842	0	0	0	-0.124107	0	0	0	0	0	0	0	0	0	0	0	0	0	0	0	0	0	0	0	0	0	0	0	0	0	0.717553	0	0	0.190364	0	-0.193451	0	0	0	0	0	0	0	0	0	-0.771336	0	0	0	0	0	-0.101638	0	0	0.417052	0	0	0	-0.0191303	0.691972	0	-0.16064	0	0	0	0	0	0	0	0	0	0	0	0	0	0	0	0	0	0	0	0	0	0	0	0	0	0	0	0	0	0	0	0	0	0	0	0	0	0	0	0	0	0	0	0	0	0	-0.898817	0	0	0	0	0	0	0	0	0	0	0	0	0	0	0	0	0	0	0	0	0	0	0	0	0	0	0	0	0	0	0	0	0	0	0	0	0	0	0	0	0	0	0	0	0	1.27731	0	0	0	0	0	0	0	0	0	0	0	0	0	0	0	0	0	0	0	0	0	0	0	0	0	0	0	0	0	0	0	0	0	0	0	0	0	0	-0.349038	0.0166299	-0.196878	0	0	0	0	0	0	0	0	0	0	0	0.0787436	0	0	0.494983	0	0	0	0	0	0	0	0	0	0	0	0	0	0	0	0	0	0	0	0	0	0	0	0	0	0	0	0	0	0	0	0	0	0	0	0	0	0.0265004	0	0	0	0	0	1.42611	0	0	0	0	0	0	0	0	0.419339	0	0	0	0	0	0	0.827328	0	0	0	0	0	0	0	0	0	0	0.33805	0	0	0	0	0	0	0.0469867	0	0	0	0	0	0	0	0	0	0	0	0	0	0	0	0	0	0	0	0	0	0	0	0	0	0	0	0	0	0	0	0	0	0.388629	0	0	0	0	0	0	0	0.47121	0	0	0	0	0	0	0	0	0	0	0	0	0	0	0	0	0	0	0	0	0	0	0	0	0	0	0	0	0	0	0	0	0	-0.0659671	0	0	0	0	0	0	0	0	0	0	0	0	0	0	0	0	0	0	0	0	0	0	0	0	0	0	0	0	0	0	0	0	0	0	0	0	0	0	0	0	0	0	0	0	0	0	0	0.0597207	-0.0706539	0	0	0	0	0	0	0	0.288354	0	0	0	0	0	0	1.35229	0	0	0	0	0	0	0	0	0	0	0	0	0	0	0	0	0	0	0	0	0	0	0	0	0	0	0	0	0	0	0	0	0	0	0	0	0	0	0.155059	0.293458	0	0	0	0	0.928766	0	0	0	0	0	0	0	0
	PF00330.26	0	0	0	0	0	0	0	0	0	0	0	0	0	0	0	0	0	0	0	0	0	0	0	0	0	0	0	0	0	0	0	0	0	0	0	0	0	0	0	0	0	0	0	0	0	0	-1.82847	0	0	0	0	0	0	0	0	0	0	0	0	0	0	0	0	0	0	0	0	0	0	0	0	0	0	0	0	0	0	0	0	0	0	0	0	0	0	0	0	-0.711427	0	0	0	0	0	0	0	0	0	0	0	0	0	0	-0.215667	0	0	0	0	0	0	0	0	0	0	0	0	0	0	0	0	0	0	0	0	0	0	0	0	0	0	0	0	0	0	0	0	0	0	0	0	0	0	0	0	0	0	0	0	0	0	0	0	0	0	0	0	0	0	0	0	0	0	0	0	0	0	0	0	0	0	0	0	0	0	0	0	0	0	0	0	0	0	0	0	0	0	0	0	0	0	0	0	0	0	0	0	0	0	0	0	0	0	0	0	0	0	0	0	0	0	0	0	0	0	0	0	0	0	0	0	0	0	0	0	0	0	0	0	0	0	0	0	0	0	0	0	0	0	0	0	0	0	0	0	0	0	0	0	0	0	0	-0.276925	0	0	0	0	0	0	0	0	0	0	0	0	0	0	0	0	0	0	0	0	0.168654	0	0	0	0	0	0	0	0	0	0	0	0	0	0	0	0	0	0	0	0	0	0	0	0	0	0	0	0	0	0	0	0	0	0	0	0	0	0	0	0	0	0	0	0	0	0	0	0	0	0	0	0	0	0	0	0	0	0	0	0	0	0	0	0	0	0	0	0	0	0	0	0	0	0.151954	0	0	0	0	0	0	0	0	0	0	0	0	0	0	0	0	0	0	0	0	0	0	0	0	0	0	0	0	0	0	0	0	0	0	0	0	0	0	0	0	0	0	0	0	0	0	0	0	0	0	0	0	0	0	0	0	0	0	0	0	0	0	0	0	0	0	0	0	0	0	0	0	0	0	0	0	0	0	0	0	0	0	0	0	0	0	0	0	0	0	0	0	0	0	0	0	0	0	0	0	0	0	0	0	0	0	0	0	0	0	0	0	0	0	0	0	0	0	0	0	0	0	0	0	0	0	0	0	0	0	0	0	0	0	0	0	0	0	0	0	0	0	0	0	0	0	0	0	0	0	0	0	0	0	0	0	0	0	0	0	0	0	0	0	0	0	0	0	0	0	0	0	0	0	0	0	0	0	0	0	0	0	0	0	0	0	0	0	0	0	0	0	0
	PF00348.23	0	0	0	0	0.802126	-0.0656163	0	0	0	0.927358	0	0	0	0	0.123076	0.432643	0	0	-0.21717	0	0	0	0	0	-0.857687	0	-0.85518	0	0	0	0	0	0.0498883	0	0	0	0	0	0	0	0	0	0	0	0	-0.162132	0	0	0	-0.289051	0	0	0	0	0	0	0	0	0	0	0	0	-0.309787	0	0	0	0	0	0	0	0	-0.524655	-0.524655	0	0	0	0	0	0	0	0	0	-0.682568	0.688719	0	0	0	0	1.29857	1.93179	-0.622694	0	0	0	0	0	0	0	-0.335991	0	0	0	0.287473	0	-0.0493141	0	0	0	0	0	-0.167226	0	-1.36804	0	0	0	0.392832	0	-1.21495	0	-0.269528	0	0	0	-0.937713	0	0	0	0	0	0	0	0	0	0	-1.07441	0	-0.083121	0	0	-0.762818	0	0	0	0	0	0	0	0	0	0	0.967574	0	0	0	0	0	0	-0.56253	0	-1.4134	0	0	0	0	0	0	0	0	0	0	0	0	0	0	0	0	0	-0.844394	0	0	0.343101	0	0	0	0	0	0	0	0	0	0	0	0	0	0	0	0	0	0	0.816013	1.62989	0	0	0.765352	0.491211	0	0	0	0	0	0	0	0	0	-1.0933	0	0	0	0	0	0.672864	0	0	0	0	0	0.208096	2.03409	-0.111987	0	0	0	2.07291	0	0	0.816013	0	0	0	0	0	0	0.534067	0	0	0	0	0	0	0.0851501	-0.77777	-1.04446	-0.276622	0	0	0.866122	0	0	0	0	0	0	0	0	0.315395	0	0	0	0	0	-0.0353737	0	0	0	0	0	0	0	0	0	0	0	0	0	0	0	0	0	0	0	0	-0.417889	0	0	0	0	0.429621	0	1.46717	0	0	0	0	0	0	0	0	0.340029	0	-0.0528733	0	0	0	0	0	0	0	0.430713	0	-0.836852	0	0	-1.01037	-0.538177	0	0	-0.632869	0	0	0	0	0	0	1.06882	0	-0.281008	0	0	0	0	0	0	0	0	0	-0.532418	-0.265213	0	-0.150149	0	0	0	0	0	0	0	0	0	0	0	0	0	0	0	0	0	0	0	0	0	0	0	0	0	0	0	0	0	0	0	0	0	0	0	0	0	0	0	0.13705	0.13705	0.309978	0	0	0.561467	0	0	0	0	0	0	0	0	0	0	0.0234602	0	0	0	0	0	0	0	0	0	0	0	0	0	-1.38298	0	0	0	-0.77239	-0.731996	0	0	0	0	0	0	0	0	0	0	0	0	0	0	0	0	0	0	0	0	0	0	-0.177482	0.513679	0.690556	0	0	0	0	0	0.249379	0	0	0	0	0	0	-0.494323	0	0	0	0	0	0	-0.0531409	0	0	0	0	0	0	0	-0.0236593	0	0	0	0	0	-0.130604	0	0	0	0	0	0	0	0	0	0	0	0	0	0	0	-0.215791	0	-0.304076	0	0	0	-0.0560089	0	0	0.170175	0	0	0	0	0	0	0.13705	0	0	0	-0.0639867	-0.270767	0	0	0	0	0	0	0	-0.335991	0	-0.457767	0	0	0	0	0	0	0	-0.127709
	PF00355.33	1.08179	-1.10348	0	0.238726	-0.612911	-0.266601	0	0	0	0	0	0	0	0	0.780357	-0.0103993	0	0	-0.643027	0	0	0	0	0	0	0	0	0	0	0	0	0	0.157946	0.69414	0	0	0	0	0	0	0	-0.171233	-0.0643931	0	0	0	0.922766	0	0	0	0	0	0	0	0	0	0	0	0	0	0	0	0	0	0	0	0	0	0	0	0	0	0	0	0	0	0	0	0	0	0	0	0	0	0	0	0	0	0	-0.170679	0	-0.75888	-0.280918	-0.668204	0	0.307433	0	0	0.291312	0	0	0	0.210424	0	0	0	0	0	0	0	-1.12236	-0.576077	-0.10906	0	0	-0.0522148	-0.417555	-0.366838	-0.604119	0	0.0158528	0	0	0	0	0	0	0	0	0	0	0	0	0	0	0	0	-0.598168	0	-0.765622	-0.254699	0	0	0	0	0	0	0	0	0	0	1.2601	0	0	0	0	0	0	-0.600566	0	-0.691075	0	0	0	0	0	0	0.885098	0	0	0	0	0	0	0.576638	0	0	0	-0.145012	0	-0.0873027	-1.47365	0	0	0	0	0	0	0	0	0	0	0	0.240553	0	0	0	0	0	0	0	0	0	0	0	0	0	0	0	0	0	0	0	0	0	0	0	-0.260235	0	0	0	0	0	0	0.520382	0.885098	0	0.746741	0	0.421303	0	0	0	0	0	0	0	0	0	0	0	0	0	0	0	0	0	0	0	0	0	0	-0.195251	0	0	0	0	0	-0.0931811	0	0	0	0	0	0	0	0	0	0	0	0	0	0	0	0	0	0	0	0	0	0	0	0	0	0	-0.16017	0.699374	0	0	0	-0.0165163	-0.131487	0	0	0	0	0	0.0298976	0	0	0	0	0	0	0	0.129132	0	0	0	0	-0.0136442	0	0.0325355	0	0	-1.10787	0	0	0.399294	0	-0.217306	-0.274291	1.25492	-0.98617	0	0	0	-0.18292	0	0	0	0	0	0	0	0	-1.35009	0	0	0	0	0	0	0	0	0	-0.98177	-0.834742	-1.14404	0	0	0	0	0	0	0	-0.219211	0	0	0	0	0	0	0	0	0	0.689929	0	0	0	0	0	0	0	0.988367	0	0	0	0	0	0	0	0	0	0	0	0	0	0	0	0	0	0	0	0.880644	0	0	0	0	0	0	0	0	0	0	0	0	0	0	0	0	0	0	0	0	0	0	0	0	0	0	-0.142537	0	0	0	0.142459	0	0	0	0	0	0	0	0	0	0	0	0	0	0	0	0	0	-0.2361	-0.2361	0	0.870265	0	0.460969	0	0	0	-0.179176	0	0	0	0	0	0	0	0	0	0.25651	0	0	0	0	0	0	-0.641087	-0.717403	0	0	0	0	0	0.885098	1.01862	0.192715	0	0.0561724	0	0	0	0	0	0	0	0	-1.99084	0	0	0	0	0	0	0	0	0	-0.482803	0	0	0	0	0	0	0	0	0	0	0	0	0	0	0	0	0	0	0	0	0	1.63523	0	0	0	0	0	0	0.291312	0	-0.354002	0	0	0	0	0	0	0	0
	PF00356.28	0	0	0	0	0	-0.0104616	0	0	0	0	0	0	0	0	0	0	0	0	0	0	0	0	0	0	0	0	0	0	0	0	0.508622	0	0	0	0	0	0	0	0	0	0	0	0.725718	0	0	0	0.551789	0	0	0.0144149	0	0	0	0	0	0	0	0	0	0	0	0	0	0	0	0	0	0	0	0	0	0	0	0	0	0	0	0	0	0	0	0	0	0	0	0	0	0.236483	0	0	0	0	0	0	0	0	0	0	-0.547393	0	0	0	0	0	0	0	0	0	0	0	0	0	0	0	0	0	0.975476	0	0	0	0	0	0	0	0	0	0	0	0	0	0	0	0	0	0	0	0	0	0	0	0	0	0	0.136194	0	0	0	0	0	0	0	0	0	0	0	0	0	0	0	0	0	0	0	0	0	0	0	0	0	0	0	0	0	0	0	0	0	0	0	0	0	-0.103563	0	0	0	0	0	0	0	0	0	0	0	0	0	0	0	0	0	0	0	0	0	0	0	0	0	0	0	0	0	0	0	0	0	0	0	0	0	0	0	0	0	0	0	0	0	0	0	0	0	0	0	0.0741012	0	0	0	0	0	0	0	0	0	2.29428	1.19389	0	0.494728	0	0	0	0	0	0	0	0	0	0	0	0	0	0	0	0	0	0	0	0	0.216358	0	0	0	0	0	0	0	0	0	0	0	0	0	0	0	0	0	0	0	0	0	0	0	0	0	0	0	0.206211	0	0	0	0.0679484	0	0	0	0	0	0.890877	0	0	0	0	0	0	0.522451	0	0	0	0	0	0	0	0	0	0	0	0	0	0	0	0	0	0	0	0	0	0	0	0	0	0	0	0	0	0	0	0	0	-1.02067	0	0	0	0	0	0	0	0	0	0	0	0	0	0	0	0	0	0	0	0	0	0	0	0	0	0	0	0	0	0	0	0	0	0	0	0	0	0	0	0	0	0	0	0	0	0	0	0	0	0	0	0	0	0	0	0	0	0	0	0	0	0	0	0	0	0	0	0	0	0	0	0	0	0	0	0	0	0	0	0	0	0	1.43067	0	0	0	0	0	0	0	0	0	0	0	0	0	0	0	-0.197546	0	-0.0719074	0	0	0	0	0.305858	0	0	0	0	0	0	0	0	0	0	0	0	0	0	0	0	0	0	0	0	0	0	0	0	-0.00833819	0.582604	0	0	0	0	0	0	0	0	0	0	-0.0792097	0	0	0	0	0	0	0	0	0	0	0	0	0	0	0	0	0	0	0	0	0	0	0	0	0	0	0	0	0	0	0	0	0	0	0.210948	0	0	0	-0.547393	0	0	0	0	0	0	0	0	0	0
	PF00364.29	-0.319458	0	0	-0.564239	-0.124674	0	0.505339	0	0	0	0	0	0	0	0	0	0	0	0.0804058	0	0	0	0	0	0	0	0	0	0	0	0	0	0	0	0	0	0	0	0	2.13719	0	0	0	0	0	0	0	0	0	0	0	0	0	0	0	0	0	0.83854	0	0.0678618	0	-0.278248	0	0	0	0	0	0	0	0	0	0	0	0	0	0	0	0	0	0	0	0	0.308753	0	0	0	0	-0.107106	0	0	0	-0.494932	0.279645	0	0	0	0	0	0	0	0	0	0	0	0	0	0	0	0	0	0	0	-0.334365	0	0	0	0	0	-0.37777	0	0	0	0	0	0	0.0459967	0	0	0	0	0	0	0	0	0	-0.122923	0	-0.713019	0	-0.0448939	0	0	0	0	0	0	0	0	0	0	0	0	0	0	0	0.412115	0	0	0	0	-0.0386524	0	0	0	0	0	0	0	0	0	0	0	0	0	-0.614904	0	0	0	0	0	0	0	0	0	0	0	0	0	0	0	0	0	0	0	0	0	0	0	0	0	0	0	0	0	0	0	0	0	0	0	0	0	0	0	0	0	0	0	0	0	0	0	0	0	0	0	0	0	0	0	0	0.157532	0	0	0	0	0	0.596203	0	0	1.19529	0	0	0	0	0	0.202124	0	0	0	-0.842497	0	0	0	0	0	0	0	-0.127588	0	0	0	0	0	0	0	0	0	0	0	0	0.497524	0	0	0	0	0	0	0	0	0	0	0	0	0	0	0	0	0	0	0	0	0	0	0	0	0	0	0	0	0	0	0	0	0	-0.212504	0	0	0	0	0	0	0	0	0	0	0	0	0	0	0.410283	0	0	-0.833224	0	0	0	0	0	0	0	0	0	0	0	0.440159	0	0	0	0	0.342977	0	0	0	0	0.280882	0	-0.561611	0.131707	0	0	0	0	0	0	0	0	0	0	1.90019	0.0533526	0	-0.377503	0	0	0	0	0.538703	0	0	0	0	0	0	0	0	0	0	0	0	0	0	0	0	0	0	0	0	0	0	0	0	0	0	0	0	0	0	0	0	0	0	0.495811	0	0	0	0	0	0	0	0	0	0	0	0	0	0	0	0	-0.0364209	0	0	0	0	0	0	0	0	0	0	0	-0.306735	0	0	0	0	0	0	0	0	0	0	0	0	0	0	0	0	0	0	0	0	0	0	0	0	0	0	0	0.29305	0	0	0.612812	0	0	0	0	0	0	-0.331903	0	0	0	0	0	0	0	0	-0.335616	0	-0.162581	0	0	0	0	0	0	0	0	0	0	0	0	0	0	0	0	0	0	0.0687793	0	0	0	0	0	0	0	0	0	0	0	0	0	0	0	0	0	0	0	0	0	0	0	0	0	0	0	0	0	0	0	0	0	0	0	0	0	0	0
	PF00368.24	0	0	0	0	0	-0.0782685	0	0	0	0	0	0	0	0	0	0	0	0	0	0	0	0	0	0	0	0	0	0	0	0	0	0	0	0	0	0	0	0	0	0	0	0	0	0	0	0	0.623689	0	0	0	0	0	0	0	0	0	0	0	0	0	0	0	0	0	0	0	0	0	0	0	0	0	0	0	0	0	0	0	0	0	0	0	0	0	0	0	0	0	0	0	0	0	0	0	0	0	0	0	0	0	0	0	0.365075	0	0	0	0	0	0	0	0	0	0	0	0	0	0	-0.21399	0	0	0	0	0	0	0	0	0	0	0	0	0	0	0	0	0	0	0	0	0	0	0	0	0	0	0	0	0	0	0	0	0	0	0	0	0	0	0	0	0	0	0	0	0	0	0	0	0	0	0	0	0	0	0	0	0	0	0	0	0	0	0	0	0	0	0	0	0	0	0	0	0	0	0	0	0	0	0	0	0	0	0	0	0	0	0	0	0	0	0	0	0	0	0	0	0	0	0	0	0	0	0	0	0	0	0	0	0	0	0	0	0	0	0	0	0	0	0	0	0	0	0	0	0	0	0	0	0	0	0	0	0.0854506	0	0	0	0	0.976363	0	0	0	0	0	0	0	0	0	0	0	0	0	0	0	0	0	0	0	0	0	0	0	0	0	0	0	0	0	0	0	0	0	0	0	0	0	0	0	0	0	0	0	0	0	0	0	0	0	0	0	0	0	0	0	0	0	0	0	0	0	0	0	0	-0.12298	0	0	0	0	0	0	0	0	0	0	0	0	0	0	0	0	0	0	0	0	0	0	0	0	0	0	0	0	0	0	0	0	0	0	0	0	0	0	0	0	0	0	0	0	0	0	0	0	0	0	0	0	0	0	0	0	0	0	0	0	0	0	0	0	0	0	0	0	0	0	0	0	0	0	0	0	0	0	0	0	0	0	0	0	0	0	0	0	0	0	0	0	0	0	0	0	0	0	0	0	0	0	0	0	0	0	0	0	0	0	0	0	0	0	0	0	0	0	0	0	0	0	0	0	0	0	0	0	0	0	0	0	0	0	0	0	0	0	0	0	0	-0.467417	0	0	0	0	0	0	0	0	0	0	0	0	0	0	0	0	0	0	0	0	0	0	0	0	0	0	0	0	0	0	0	0	0	0	0	0	0	0	0	0	0	0	0	0	0	0	0	0	0	0	0	0	0	0	0	0	-0.207562	0	0	0	0	0	0	0	0	0	0	0	0	0	0	0	0	0	0	0
	PF00376.30	0	0	0	0	0	0	0.372973	0	0	0	0	0	0	0	0	0	0	1.4949	0	0	0	0	0	0	0	0	0	0	0	0	0.155763	0.329955	0	0	0	0	0	0	0	0	0	0	0	0	0	0	0	0	0	0	0	0	0	0	0	0	0	0.208639	0	0	0	0	0	0	0	0	0	0	0	0	0	0	0	0	0	0.560242	0	0	0	0	0.42073	1.66293	0	0	0	0	0	-1.02529	0	0	0	0	0	0	0	0	0	0	0	0	0	0	0.725125	0	0	0	0	0	0	0	0	0	0	0	0	0	0	0	0	0	0	0	0	1.52629	0	0	0	0	0	1.2786	0	1.41291	0	0	0	0	0	0	0	0	0	0	0	0	0	0	0	0	0	0	0	0	0	0	0	0	0	0	-0.464694	0	0	0	0	0	0	0	0	0	0	0	0	0	0	0	0	0	0	0.393049	0	0	0.116534	0	0	0	0	0	0	0	0	0	0	0	0	0	0	0.223098	0	0	0	0	0	0	0	0	0	0	0	0	0	0	0	1.32883	0	0	0	0	0	0	0	0	0	0	0	0	0	0	0	0	0	0	0	0	0	0	0	0	0	0	0	0	0	0	0	0	0	0	0	0	0	0	0	0	0	0	0	0	0	0	0	0	0	0	0	0	0	0	0	0	0	0	0	0	0	0	0	0	0	0	0	0	0.0122621	0	0	0	0	0	0	0	0	0	0	0	0	0	0	0	0	0	0	0	0.912794	0	0	0	1.73955	-0.0965605	0	0	0	0	0	0	0	0	0	0	0	0	0	0	0	0	0.814593	0	0	0	0	0	0	0	0	0	0	0	0	0	0	0	0	0	0	0	0	0	0	0	0	0	0	0	0	0	0	0	0	0.943478	0	0	0	0	0	0	0	0	0	0	0	0	0	0	0	0	1.09709	1.6631	0	0	0	0	0	0	0	0	0	0	0	0	0	0	0	0	0	0	0	0	0	0	0	0	0	0	0	0	0	0	0	0	0	0	0	0	0	0	0	0	0	0	0	0	0	0	0	0	0	0	0	0	0	0	0	0	0	0	0	0	0	0	0	0	0	0	0	0	0	0	0	0	0	0	0	0	0	0	0	0	0	0	0.734421	0	0	0	0	0	0	0	0	0	0	0	0	0	0	0	0	0	0	0	0	0	0	0	0	0	0	0	0	0	0	0	0	0	0	0	0	0	0	0	0	0	0	0	0	0	0	0	0	0	0	0	0	0	0	0	0	0	0	0	0	0	0	0	0	0	0	0	0	0	0	0	0	0	0	0	0.255361	0	0	0	0	0	0
	PF00378.26	0	0	0	0	0.394568	0.258368	0	0	0	0	0	-0.0356038	0	0	0	-0.0944509	0	0	0.173869	0	0	0	0	0	0	0	-0.528112	0	-0.147767	0	0	0	0	0	0	0	0	0	0	0	-1.16695	0	0	0	0	-0.619337	0	0	0	0	0	0	0.589329	-0.37658	0	0	0	0	0	0	0	0	0	0.0753022	0	0	0	0	0	0	0	0	0	0	0	-0.434361	0	0	0	0	0	0	0	0	0	0	0	1.23582	0	0	0	0.27758	0.265956	0.882372	0	0	0	0	0	0	0	0	0	0	0	0	0	0	0	0	0	0	0.645894	0.711344	0	0.581963	0	0.252159	0	0	0	0	0	0	0	0	0	0	0	0	0	0	0	0	0	-1.45124	0	0	0	-0.195251	0	0	0	0	0	0	0	0	0	0	0	-1.21456	0	0	0	0	0	0	0.124985	0	0.482717	0	0	0	0	0.417232	0	0	0	0	0	0	0	0	0	0	0	0	0.241391	0	0	0.238682	0	0	0	0	0	0	0	0	0	0	0	0	0	0	0	0	0	0	0	0	0	0	0	0	0	0	0	0	0	0	0.25542	0	0	0	0	0	0	0	0	0	0	0	0	0	0	0	0	0	0	0	0	0	0	0	0	0	0	0	0	0	0	0	0	0	0	0	0	0	0	0	0.278965	0	0	-0.587747	0	0	-0.00977262	0	0.062563	0	0	0	0	0	0	-0.269047	0	0	0	0	0	0	0	0	0	0	0	0	0	0	0	0	0	0	0	0	0	0	0.161419	0	0.209952	0	0	0	0	0	0	0	0	0	0	0	0	0	0	0	0	0	0	0	0	0	0	0	0	0	0	0	0	0	0	0	-0.264736	0	0	-0.401727	0	0	0	0	0	0.775218	0	0	0	0	0	0	0	0	0	0	0	0	0	0	0	0	0	0	0	0	0	0	0	0	0	0	0	0	0	0	0	0	0	0	0	0	0	0	0	0	0	0	0	0	0	0	0	0	0	0	0	0	0	0	0	0	0	0	0	0	-1.38948	0	0	0	0	0	0	0	0	0	0	0	0	0	0	0	0	0	0	0	0.267993	0	0	0	0	0	0	0	0	0	0	0	0	0	0	0	0	0	0	0	0	0	0	0	0	0	0	0	0	0	0	0	0	0	-0.184875	0	0	0	0	0	0	0	0	0	0	0	0	0	0	-0.218571	0	0	0	0	0	0.396254	0	0.205293	0	0	0	0	0	-0.716947	0.00461817	0	0	0	0	0	0	0	0	0	0	0.196632	0	0	0	0	0	0.0409581	0	0	0	-0.309218	0	-0.616818	0	0	0	0	0	0	0	0	-0.402757	0	0	0	0	0	0	0	0	0	0	0	0	0	0	0.212626	0	0	0	0	0	0	0	0	0	0	0	0	0
	PF00383.30	0.293703	0	0	0	-0.211878	-0.700026	0	0	0	0	0	0	0	0	0	0	0	0	-1.16133	0	0	0	0	0	1.2735	0	0	0	0	0	0	0	0	0	0	0	0	0	0	0	0	-0.140447	0	0	0	0	0	0	0	-0.363884	0	0	0	0	0	0	0	0	0	0	0	0	0	0	0	0	0	0	0	0	0	0	0	0	0	0	0	0	0	0	0	0	0	0	0	0	0	0	0	0	0	0	0	0	0	0	0	0	0	0	0	0	0.875942	0	0	0	0	0	0	0	0	0	0	0	0	0	0	-1.22402	0	0	1.02291	0	0	0	0	0	0	0	0	0	0	0	0	0	0	0	0	0	0	0	-0.830397	0	0	0	0	0	0	0	0	0	0	0	0	0	0	0	0	0	0	0	0	0	0	0	0	-0.41878	0	0	0	0	0	0	0	0	0	0	0	0	0	0	0	-0.0475259	0	0	0	0	0	0	0	0	0	0	0	0	0	0	0	0	0	0	0	0	0	0	0	0	0	0	0	0	0	0	0	0	0	1.45014	0	0	0	0	0	0	0	0	0	0	0	0	0	0	0	0	0	0	0	0	0	0	0	0	0	0	0	0	0	0	0	0	0	0	0	0	-0.362117	0	0	0	0	0	0	0	0	0	0	0	0	0	0	0	0	0	0	-0.109012	0	0	0	0	0	0	0	0	0	0	0	0	0	0	0	0	0	0	0	0	0	0	0	0	0	0	0	0	0	0	0	0	0	0	0	0	0	0	0	0	0	0	0	0	0	0	0	0	0	0	0	0	0	0	0	0	0	0	0	0	0	0	0	0	0	0	0	0	0	0	0	0	0	-0.149431	-0.259727	-0.310696	0	0	0	0	0	0	0	0	0	0	0	0	0	0	0	0	0	0	0	0	0	0	0	0	0	0	0	0	0	0	0	0	0	0	0	0	0	0	0	0	0	0	0	0	0	0	0	0	0	0	0	0	0	0	0	0	0	0	0	0	0	0	0	0	0	0	0	0	0	0	0	0	0	0	0	0	0	0	0	0	0	0	0	0	0	0	0	0	0	0	0	0	0	0	0	0	0	0	0	0	0	0	0	0	0	0	0	0	0	0	0	0	0	0	0	0	0	0	0	0	0	0	0	0	0	0	0	0	0	0.635267	0	0	0	0	0	0	0	0	0	0	0	0	0	0	0	0	0	0	0	0	0	0	0	0	0	0	0	0	0	0	0	0	0	0	0	0	0	0	0	0	0	1.2541	0	0	0	0	0	0	0	0	0	0	0	0	0	0	0	0	0	0	0
	PF00384.28	0	0	0	0	0	0	0	0	0	0	0	0	0	0	0	0	0	0	0	0	0	0	0	0	0	0	0	0	0	0	0	0.0106553	0	0	0	0	0	0	0	0	0	0	0	0	0	0	0	0	0	0	0	0	0	0	0	0	0	0	0	0	0	0	0	0	0	0	0	0	0	0	0	0	0	0	0	0.260512	0	0	0	0	0	0	0	0	0	0	0	0	0	0	0	0	0	0	0	0	0	0	0	0	0	0	0	0	0	0	0	0	0	0	0	0	0	0	0	0	0	0	0	0	0	0	0	0	0	0	0	0	0	0	0	0	0	0	0	0	0	0	0	0	0	0	0	0	0	0	0	0	0	0	0	0	0	0	0	0	0	0	0	0	-0.492697	0	0	0	0	0	0	0	0	0	0	0	0	0	0	0	0	0	0	0	0	-0.060021	0	0	0	0	0	0	0	0	0	0	0	0	0	0	0	0	0	0	0	0	0	0	0	0	0	0	0	0	0	0	0	0	0	0	0	0	0	0	0	0	0	0	0	0	0	0	0	0	0	0	0	0	0	0	0	0	0	0	0	0	0	0	0	0	0	0	0	0	0	0	0	0	0	0	0	0	0	0	0	0	0	0	0	0	0	0	0	0	0	0	0	0	0	0	0	0	0	0	0	0	0	0	0	0	0	0	0	0	0	0	0	0	0	0	0	0	0	0	0	0	0	0	0	0	0	0	0	0	0	0	0	0	0	0	0	0	0	0	0	0	0	0	0	0	0	0	0	0	0	0	0	0	0	0	0	0	0	0	0	0	0	0	0	0	0	0	0	0	0	0	0	0	0	0	0	0	0	0	0	0	0	0	0	0	0	0	0	0	0	0	0	0	0	0	0	0	0	0	0	0	0	0	0	0	0	0	0	0	0	0	0	0	0	0	0	0	0	0	0	0	0	0	0	0	0	0	0	0	0	0	0	0	0	0	0	0	0	0	0	0	0	0	0	0	0	0	0	0	0	0	0	0	0	0	0	0	0	0	0	0	0	0	0	0	0	0	0	0	0	0	0	0	0	0	0	0	0	0	0	0	0	0	0	0	0	0	0	0	0	0	0	0	0	0	0	0	0	0	0.417839	0	0	0	0	0	0	0	0	0	0	0	0	0	0	0	0	0	0	0	0	0	0	0	0	0	0	0	0	0	0	0	0	0	0	0	0	0	0	0	0	0	0	0	0	0	0	0	0	0	0	0	0	0	0	0	0	0	0
	PF00389.37	0	0	0	0	0	0	0	0	0	0	0	0	0	0	0	0	0	0	0	0	0	0	0	0	0	0	0	0	0	0	0	0	0	0	0	0	0	0	0	0	0.936508	-0.171966	0	0	0	0	0	0	0	0	0	0	0	0	0	0	-0.640737	0	0	0	0	0	0	0	0	0	0	0	0	0	0	0	0	0	0	0	0	0	0	0	0	0	0	0	0	0	0	0	0	0	0	0	0	0	0	0	0	0	0	0.196044	0	0	0	0	0	0	0	0	0	0	0	0	0	0	0	0	0	0	0	0	0	0	0	0	0	0	0	0	0	0	0	0	0	0	0	0	0	0	0	0	0	0	0	0	0	0	0	0	0	0	0	0	0	0	0	0	0	0	0	0	0	0	0	0	0	0	0	0	0	0	0	0	0	0	0	0	0	0	0	0	0	0.588875	0	0	0	0	0	0	0	0	0	0	0	0	0	0	0	0	0	0	0	0	0	0	0	0	0	0	0	0	0	0	0	0	0	0	0	0	0	0	0	0	0	0	0	0	0	0	0	0	0	0	0	0	0	0	0	0	0	0	0	0	0	0	0	0	0	0	0	0	0	0	0	0	0	0	0	0	0	0	0	0	0	0	0	0	0	0	0	0	0	0	0	0	0	0	0	0	0	0	0	0	0	0	0	0	0	0	0	0	0	0	0	0	0	0	0	0	0	0	0	0	0	0	0	0	0	0	0	0	0	0	0	0	0	0	0	0	0	0	0	0	0	0	0	0	0	0	0	0	0	0	0	0	0	0	0	0	0	0	0	0	0	0	0	0	0	0	0	0	0	0	0	0	0	0	0	0	0	0	0	0	0	0	0	0	0	0	0	0	0	0	0	0	0	0	0	0	0	0	0	0	0	0	0	0	0	0	0	0	0	0	0	0	0	0	0	0	0	0	0	0	0	0	0	0	0	0	0	0	0	0	0	0	0	0	0	0	0	0	0	0	0	0	0	0	0	0	0	0	0	0	0	0	0	0	0	0	0	0	0	0	0	0	0	0.23742	0	0.20659	0	0	0	0	0	0	0	0	0	0	0	0	0	0	0	0	0	0	0	0	0	0	0	0	0	0	0	0	0	0	0	0	0	0	0	0	0	0	0	0	0	0	0	0	0	0	0	0	0	0	0	0	0	0	0	0	0	0	0	0	0	0	0	0	0	0	0	0	0	0	0	0	0	0	0	0	0	0	0	0	0	0	0	0	0	0	0	0	0	0	0
	PF00391.30	1.18867	0	0	0	0	0	0	0	0	0	0	0	0	0	0	0.550543	0	0	0	1.13653	0	0	0	0	0	0	0	0	0	0	0	0	0	0	0	0	0	0	0	0	0.344569	0	0	0	0	0	0	0	0	0	0	0	0	0	0	0	0	0	0	0	0	0	0	0	0	0	0	0	0	0	0	0	0	0	0	0	0	0	0	0	0	0	0	0	0	0	0	0.494532	0	0	0.445687	0	0	0	0	0	0	0	0	0	0	0	0	0	0	0	0	0	0	0	0	0	0	0	0	0	0	0	0	0	0	0	0	0	0	0	0	0	0	0	0	0	0	0	0	0	0	0	0	0	0	0	0	0	0	0	0	0	0	0	0	0	0	0	0	0	0	0	0	0	0	0	0	0	0	0.5421	0	0	0	0	0	0	0	0	0	0	0	0	-0.473641	0	0	0	0	0	0	0	0	0	0	0	0	0	0	0	0	0	0	0	0	0	0	0	0	0	0	0	0	0	0	0	0	0	0	0	0	0	0	0	0	0	0	0	0	0	0	0	0	0	0	0	0	0	0	0	0	0	0	0	0	0	0	0	0	0	0	0	0	0	0	0	0	0	0	0	0	0	0.597747	0	0	0	0	0	0	0	0	0	0	0.462892	0	0	0	0	0	0	0	0	0	0	0	0	0	0	0	0	0	0	0	0	0	0	0	0	0	0	0	0	0	0.306421	0	0	0	0	0	0	0	0	0	0	0	0	0	0	0	0	0	0	0	0	0	0	0.269471	0	0	0	0	0	0	0	0	0	0	0	0	0	0	0	0	0	0	0	0	0	0	0	0	0	-0.208006	0	0	0	0	0	0	0	0	0	0	0	0	0	0	0	0	0	0	0	0	0	0	0	0	0	0	0	0	0	0	0	0	0	0	0	0	0	0	0	0	0	0	0	0	0	0	0	0	0	0	0	0	0	0	0	0	0	0	0	0	0	0	0	0	0	0	0	0	0	0	0	0	0	0	0	0	0	0	0	0	0	0	0	0	0	0	0	0	0	0	0	0	0	0	0	0	0	0	0	0	0	0	0	0	0	0	0	0	0	0	0	0	1.14984	0	0	0	0	0	0	0	0	0	0	0	-0.715911	0	0	0	0	0	0	0.830329	0	0	0	0	0	0	0	0	0	0	0	0	0	0	0	0	0	0	0	0	0	0	0	0	0	0	0	0	0	0	0	0	0	0	0	0	0	0	0	0	0	0	0	0	0	0	0	0	0	0	0	0	0	0	0	0	0	0	0	0
	PF00392.28	0	-0.0256419	0.381611	0.474383	1.27217	0	0	0	0	0	0	0	0	0	0	-0.112721	0	0	0	0.380114	0	0	0	0	0	0	0	0	0	0	0	0	-0.169592	0	0	0	0	0	0	0	0	0	0	0	0	0	0	0	0	0	0	0	0	0	0	0	0	0	0.0160108	0	0	-0.793971	0	0	0	0	0	0	0	0	0	0	0	0	0	-0.111901	0	0	0	0	-0.36016	0	0	0	0	0	0	0	0	1.2779	0.599061	0	0	-0.122369	0	0	0	0	0	0	0	0	0	0	0	0	0	0	0	0	0	0.14266	0	0	0	-0.0464497	0	0	0	0	0	0	0	0	0.162629	0	0	0	0	0	0	0	0	0	0	0	0	0	0	0	0	0.603699	0	0	0	0	0	0	0	0	0	0	0	-0.0251175	0.847012	0	0	0	0	0	0	0	0	0	0	0	0	0	0	0	0	0	0	0	-0.415518	0	0	0	0	0	-0.137935	0.527899	0	0	0	0	0	0	0	-0.0236315	0	0	0	0	0	0	0	0	0	0	0	0	0	0	0	0	0	0	0	0	0	0	0	0	0	0	0	0	0	0	0	0	0	0	0	0	0	0	0	0	0	0.191535	0	1.00864	0	0	0	0	0	0	0	0	0	0	0	0	0.365363	0	0	0	0	-0.00818881	0	0	0	0.475178	0	0	0	0	0	0	0	0	0	0	0	0	0	0	0	0.327726	0	0	0	0	0	0	0	0	0	0	0	0	0	0	0	0	0	0	0	0	0	0	0	0	0	0.368615	0	0	0	0	0	0	0	0.225769	0	0	0	0	0	0	0	0	0	0	0	0	0	0	0	0	0	0.282537	0	0	0	0	0	0	0	0	0	0	0	0	0	0	0	0	0	0	0	0	0	0	-0.0103837	0	0	0	0	0	-0.606273	0	0	0	0	0	0	0	0.517771	0	0	0	0	0	0	0	0	0	0	0	0	0	0	0	0	0	0	0	0	0	0	0	0	0	0	0	0	0	0	0	0	-0.379921	0	1.12497	0	0	0	0	0	0	0	0	0	0	0	0	0	0	0	0	0	0	0	0	0	0	0	0.615308	0	0	0	0	0	0	0	0	0	0	0	0	0	0	0	0	0	0	-0.156264	0	0	0	0	0	0	0	0	0	0	0	0	0	0	0	0	0	0	0	0	0	0	0.624008	0	-0.932523	0	-0.902875	0	0.140448	0	0.389206	0	0	0	0	0	0	0	-0.206601	0	0	-0.270509	0.485632	0	0	0	0	0	0	0	0	0	0	0	0	0	0	0	0.254749	0	0	0	0	0	0	0	0	0	0	0	0	0	0	0	0	0	0	0	0	0	0	0	0	0	0	0	0	0	0	0	0	0	0	0	0	0	0	0	0	0
	PF00394.29	0	0	0	0	0	0	0	0	-0.257188	0	0	0	0	0	0	0.170147	0	0	0	0	0	0	0	0	0	0	0	0	0	0	0	0	0	0	0	0	0	0	0	0	0	0	0	0	0	0	0	0	0	0	0	0	0	0	0	0	0	0	0	0	0	0	0	0	0	0	0	0	0	0	0	0	0	0	0	0	0	0	0	0	0	0	0	0	0	0	0	0	0	0	0	0	0	0	0	0	0	0	0	0	0	0	0	0	0	0	0	0	0	0	0	0	0	0	0	0	0	0	0	0	0	0	0	0	0	0	0	0	0	0	0	0	0	0	0	0	0	0	0	0	0	0	0	0	0	0	0	0	0	0	0	0	0	0	0	0	0	0	0	0	0	0	0	0	0	0	0	0	0	0	0	0	0	0	0	0	0	0	0	0	0	0	0	0	0	0	0	0	0	0.116434	0	0	0	0	0	0	0	0	0	0	0	0	0	0	0	0	0	0	0	0	0	0	0	0	0	0	0	0	0	0	0	0	0	0	0	0	0	0	0	0	0	0	0	0	0	0	0	0	0	0	0	0	0	0	0	0	0	0	0	0	0	0	0	0	0	0	0	0	0	0	0	0	0	0	0	0	0	0	0	0	0	-0.99113	0	0	0	0	0	0	0	0	0	0	0	0	0	0	0	0	0	0	0	0	0	0	0	0	0	0	0	0	0	0	0	0	0	0	0	0	0	0	0	0	0	0	0	0	0	0	0	0	0	0	0	0	0	0	0	0	0	0	0	0	0	0	0	0	0	0	0	0	0	0	0	0	0	0	0	0	0.768178	0	0	0	0	0	0	0	0	0	0	0	0	0	0	0	0	0	0	0	0	0	0	0	0	0	0	0	0	0	0	0	0	0	0	0	0	0	0	0	0	0	0	0	0	0	0	0	0	0	0	0	0	0	0	0	0	0	0	0	0	0	0	0	0	0	0	0	0	0	0	0	0	0	0	0	0	0	0	0	0	0	0	0	0	0	0	0	0	0	0	0	0	0	0	0	0	0	0	0	0	0	0	0	0	0	0	0	0	0	0	0	0	0	0	0	0	0	0	0	0	0	0	0	0	0	0	0	0	0	0	0	0	0	0	0	0	0	0	0	0	0	0	0	0	0	0	0	0	0	0	0	0	0	0	0	0	0	0	0	0	0	0	0	0	0	0	0	0	0	0	0	0	0	0	0	0	0	0	0	0	0	0	0	0	0	0	0	0	0	0
	PF00398.27	0	0	0	0.491916	0	1.44425	0	0	0	0	0	0	0	0	0	0	0	0	0	0	0	0	0	0	0	0	0	0	0	0	0	0	0	0	0	0	0	0	0	0	0	0	0	0	0	0	0	0	0	0	0	0	0	0	0	0	0	0	0	0	0	0	0	0	0	0	0	0	0	0	0	0	0	0	0	0	0	0	0	0	0	0	0	0	0	0	0	0	0	0	0	0	0	0.0529545	0	0	0	0	0	0.00420689	0	0	0	0	0	0	0	0	0	0	0	0	0	0	0	0	0	1.32246	0	0	0	0	0	0	0	0	0	0	0	0	0	0	0	0	0	0	0	0	0	0	0	0	0	0	0	0	0	0	0	0	0	0	0	0	0	0	0	0	0.868542	0	0	0	0	0	0	0	0	0	0	0	0	0	0	0	0	0	0	0.89595	0	0	0	0	0	0	0	0	0	0	0	0	0	0	0	0	0	0	0	0	0	0	0	0	0	0	0	0	0	0	0	0	0	0	0	0	0	0	0	0	0	0	0	0	0	0	0	0	0	0	0	0	0	0	0	0	0	0	0	0	0	0	0	0	0	0	0	0	0.615279	0	0	0	0	0	0	0	0	0	0	0	0	0	0	0	0	0	0	0	0	0	0	0	0	0	0	0	0	0	0	0	0	0	0	0	0	0	0	0	0	0	0	0	0	0	0	0	0	0	0	0	0	0	0	0	0	0	0	0	0	0	0	0	0	0	0	0	0	0	1.7974	0	0	0	-0.279588	0	0.597322	0	0	0	0	0	0	0	0	0	0	0	0	0	0	0	0	0	0	0	0	0	0	0	1.09268	0	0	1.82656	0	0	0	0	0	0	0	0	0	0	0	0	0	0	0	0	0	0	0	0	0	0	0	0	0	0	0	0	0	0	0	0	0	0	0	0	0	0	0	0	0	0	0	0	0	0	0	0	0	0	0	0	0	0	0	0	0	0	0	0	0	0	0	0	0	0	0	0	0	0	0	0	0	0	0	1.01372	0	0	0	0	0	0	0	0	0	0	0	0	0.0438026	0	0	0	0	0	0	0	0	0	0	0	0	0	0	0	0	0	0	0	0	0	0	0	0	0	0	0	0	0	0	0	0	0	0	0	0	0	0	0	0	0	0	0	0	0	0	0	0	0	0	0	0	0	0	0	0	0	0	0	0	0	0	0	0	0	0	0	0.472141	0	0	0	0	0	0	0	0	0	0	0	0	0	0	0	0	0	0	0	0	0	0	0	0	0	0	0	0	0	0	0	0
	PF00400.39	0	0	0	0	-0.536557	-0.585565	0	0	0	0	0	0	0	0	0	0	0	0	0	0	0	0	0	0	0	0	0	0	0	0	0	0	0	0	0	0	0	0	0	0	0	0	0	0	0	0	0	0	0	0	0	0	0	0	0	0	0	0	0	0	0	0	0	0	0	0	0	0	0	0	0	0	0	0	0	0	0	0	0	0	0	0	0	0	0	0	0	0	0	0	-0.478208	0	0	-1.56664	0	0	0	0	0	0	0	0	0	0	0	0	0	0	0	0	0	0	-0.0827425	0	0	0	0	-0.226767	0	0	0	0	0	0	0	0	0	0	0	0	0	0	0	0	0	0	0	0	0	0	-1.80669	0	0	0	0	0	0	0	0	0	0.684228	0	0	0	0	0	0	0	-2.25041	0	0	0	0	0	0	0	0	0	0	0	0	0	0	0	0	0	0	0	0	0	0	0	0	0	0	0	0	0	0	0	0	0	0	0	0	0	0	0	0	0	0	0	0	0	0	0	0	0	0	0	0	0	0	0	0	0	0	0	0	0	0	0	0	0	0	0	0	0	0	0	0	0	0	0	0	0	0	0	0	0	0	0	0	0	0	0	0	0	0	0	0	0	-0.53413	-0.300891	0	0	0	0	0	0	0	0	0	0	0	0	0	0	0	0	0	-0.0395326	0	0	0	0	0	0	0	0	0	0	0	0	0	0	0	0	0	0	0	0	0	0	0	0	0	0	0	0	0	0	0	0	0	0	0	0	0	0	0	0	0	0	0	0	0	0	0	0	0	0	0	-0.216128	0	0	0	0	0	0	0	0	0	0	0	0	0	0	0	0	0	0	0	0	0	0	-0.201522	0	0	0	0	0	0	0	0	0	0	0	0	0	0	0	0	0	0	0	0	0	0	0	0	0	0	0	0	0	0	0	0	0	0	0	0	0	0	0	0	0	0	0	0	0	0	0	0	0	0	0	0	0	0	0	0	0	0	0	0	0	0	0	0	0	0	0	0	0	0	0	0	-0.159783	0	0	0	0	0	0	0	0	0	0	0	0	0	0	0	0	0	0	0	0	0	0	0	0	0	0	0	0	0	0	0	0	0	0	0	0	0	0	0	0	0	0	0	0.975148	0	0	0	0	0	-0.223812	0	0	0	0	0	0	0	0	0	0	0.434094	0	0	0	0	0	0	0	0	0	0	0	0	0	0	0	0	0	0	0	0	0	0	0	0	0	0	0	0	0	0	0	0	0	0	0	0	0	0	0	0	0	0	0	0	0	0	0	0	0	0	0	0	0	0	0	0	0	0
	PF00425.25	0	0	0	0	0	0.0699286	0	0	0	0	0	0	0	0	-1.2222	-1.06649	0	0	0.169054	-0.787996	0	0	0	0	-0.414597	0	-0.153851	0	0	1.11384	-0.380867	0.0953717	-0.0522605	0	0	0	0	0	0	0	0	0	0	0	0	0	-0.600277	0	0	1.40117	0	0	0	-0.424587	0	0	0	0	0	0	0	0	-0.0282135	0	0	0	1.98191	1.11011	1.63227	0	0	-0.563713	-0.563713	0	0	0	0	0	0	0	-0.20427	0	-0.958704	0	0.938599	0.0999077	0	0	0	0.029278	-0.660868	-1.65383	0	0	0	0	0	0	0	0	0	0	0	0	0	0	0	0	0	1.88942	0	0	0	-0.569088	0	-0.806631	-0.995084	0.40935	-0.809887	0	0	0	0	0	0	0	0	-0.138355	0	0	0	0	0	0	0	0	0	-0.154185	0	-0.205787	0	0	0	-0.1441	0	0	1.72723	0	0	0	-0.0613916	0	0	0	0	0	0	0	0	0	-0.0326809	0	0	0	0	0	0	0	0	-0.400394	0	0	0	0	0	0	0	0	0	0	0	0	0	0	0	0	0	0	0	0	0	0	0	-0.112288	1.6897	0.327171	0	0	0	0	0	0	0	0	-0.129491	0	0	0	0	0	0	0.234845	0	0	0	0	1.65127	-0.872909	0	0	0	0	0	0	-0.692586	0	0	0	0	0	0	0	0	-1.06735	0	0	0	0	0	0	0	0	0	0	0	0	0	0	0	0	-0.604908	0	0	-0.0890311	0.518796	-1.0372	0	0	0	1.40445	0	0	0	0	0	0	0	0	0	0	0	0	0	0	0	0	0	0	0	0	-0.986165	0	0	0	0	-0.583373	0	0	0	0	-0.656197	-0.797439	-0.8298	0	0	0	0	-0.168903	0	0	0	0	0	0	0	-0.497686	0	0.240734	0	0	-0.391631	0	-0.468375	0	0	0.213602	0	0	-0.209817	0	1.06281	-0.360523	-0.213229	0	-0.607033	0	0	0	0	0	0	0	0	0	0	-0.0611374	0	0	0	0	0	0	0	0	0	2.55917	0	-0.00965637	0.95701	0	0	0.113844	0	0	0	0	-0.405789	0	1.17361	0.976388	0	0	0	0	0	1.48956	0	0	0	0	0	0	0	0	0	0	0	0	0	-0.375022	0	0	0	0	0	0	0	0	0	0	0	0	0	0	0	0	0	0	0	0	0	0	0	0	0	0.230899	0	0	0	-0.193147	-0.178584	0	0	0	0	0	0	0	0	-0.304347	0	0	0	-0.879206	-0.868013	0	0	0	0	0	0	0	0	0	0	0	0	0	0.0852681	0	0	0	0	0	0	0.287764	0	0.316872	0	0	0	0	0	0	0	0	0.397189	0	0	-0.678723	0.0721486	0	0.778919	0.390802	0	0.00464334	0	0	0	0	0	0.396425	0	0	0	0	0	0.27483	0	0	-0.61019	0	0	0	0	0	0	0	-0.154918	0	0	0	0	0	0	-0.931247	0	0	0	0	-0.0278787	0	-0.871843	0	0	-0.315956	0	0	0	-1.29389	-0.731757	0	0	0	0	0	0	0	0	0	0	0	0	0	1.67295	1.89681	1.76842	0	0	0	0	0	0	0	0	0	-0.325746	0	0
	PF00438.26	0	0	0	0	0.181136	0	0	0	0	0	0	0	0	0	0	0	0	0	0	0	0	0	0	0	0	0	0	0	0	0	0	0	0	0	0	0	0	0	0	0	0	0	0	0	0	0	0	0	0	0	0	0	0	0	0	0	0	0	0	0	0	0	0	0	0	0	0	0	0	0	0	0	0	0	0	0	0	0	0	0	0	0	0	0	0	0	0	0	0	0	0	0	0	0	0	0	0	0	0	0	0	0	0	0	0	0	0	0	0	0	0	0	0	0	0	0	-0.50315	0	0	0	0	0	0	0	0	0	0	0	0	0	0	0	0	0	0	0	0	0	0	0	0.0116223	0	0	0	0	0	0	0	0	0	0	0	0	0	0	0	0	0	0	0	0	0	0	0	0	0	0	0	0	0	0	0	0	0	0	0	0	0	0	0	0	0	0	0	0	0	0	0	0	0	0	0	0	0	0	0	0	0	0	0	0	0	0	0	0	0	0	0	0	0	0	0	0	0	0	0	0	0	0	0	0	0	0	0	0	0	0	0	0	0	0	0	0	0	0	0	0	0	0	0	0	0	0	0	0	0	0	0	0	0	0	0	0	0	0	0	0	0	0	0	0	0	0	0	0	0	0	0	0	0	0	0	0	0	0	0	0	0	0	0	0	0	0	0	0	0	0	0	0	0	0	0	0	0	0	0	0	0	0	0	0	0	0	0	0	0	0	0	0	0	0	0	0	0	0	0	0	0	0	0	0	0	-0.149155	0	0	0	0	0	0	0	0	0	0	0	0	0	0	0	0	0	0	0	0	0	0	0	-0.0280155	0	0	0	0	0	-0.143044	0	0	0	0	0	0	0	0	0	0	0	0	0	0	0	0	0	0	0	0	0	0	0	0	0	0	0	0	0	0	0	0	0	0	0	0	0	0	0	0	0	0	0	0	0	0	0	0	0	0	0	0	0	0	0	0	0	0	0	0	0	0	0	0	0	0	0	0	0	0	0	0	0	0	0	0	0	0.0920556	0	0	0	0	0	0	0	0	0	0	0	0	0.000135813	0.000135813	0	0	0	0	0	0	0	0	0	0	0	0	0	0	0	0	0	0	0	0	0	0	0	0	0.0365944	0	0	0	0	0	0	0	0	0	0	0	0	0	0	0	0	0	0	0	0	0	0	0	0	0	0	0	0	0	0	0	0	0	0	0	0	0	0	0	0	0	0	0	0	0	0	0	0	0	0	0	0	0	0	0	0	0	0	0	0	0	0	0	0	0	0	0	0	0
	PF00440.30	0.427507	0.0233586	0	-0.0952542	-0.381404	-0.254201	0	0	0	0	0	0	0	-0.957203	-0.665071	0.226479	0	0	-0.102917	0.308493	-0.14176	0	0	0	0	0	-0.222872	0	0.07612	0	0	0.670628	0	-0.0307188	0	0	0	0	0	0	0	0	0	-0.712275	0	-0.0157442	0	0.338336	0.159968	-0.310481	-0.788166	0	0	-0.289483	0	0	0.209782	-0.113312	0	0	0	0	0	0	0	0	0	-0.878392	0	0	0	-0.528817	-0.528817	0	-1.10548	0.310725	-0.652909	0	0	0	0	0	0	0	0.316796	0	0	0.125469	0	0.0949006	0.0182135	-0.716251	0	0	-0.291295	0	0	0	0	-0.399308	0	0	-0.202869	0	0	0	0	-0.0378102	0	0.344832	0.400177	0	-0.46457	-0.592751	-0.780653	-0.831084	0	-0.331218	-0.249568	0	0	0	0	0	0	-0.0374463	-0.481359	0	0	-0.179612	0	-0.0721075	0.171236	0	0	0	0	-0.400878	0	-0.933007	-0.067278	-0.549987	0	-0.0787836	0	0	-0.886675	-0.769542	0	0	0	0	0	0	0	0	0	0.415656	0	0	-0.603639	0	0	0	0	-0.454137	0	0	0	0	0	0	0	0	0.0715929	0	0	0	-0.0403032	0	0.36188	-0.542723	0	0	0	0	-0.336354	0	0	0	0	0	0	0	-0.869826	0.361166	0	-0.159312	0	0	0	0.375441	-0.244303	0	0	0	0	0	0	0	0	0	0	-0.229295	-0.376683	0	0.431437	-0.600281	0	0	0	0	-0.117335	0	0	0	0	0	0.300303	0	0	0	0.840796	-0.195315	0.596416	0	0	0	0	0	0.647714	0	0	0.415371	0.51964	0	-0.278178	-0.907625	-0.0813407	-0.0663753	-0.354166	-0.0892552	-0.0862346	0.213847	0	0	-0.528672	0	-0.568841	0	0	0	0	0	0	0	0	-0.0426337	0.362648	0	0	0	-0.989222	0	0	0	0	0	0	-0.469	0.461767	-0.429243	0	0	-0.127868	0	0.267912	0	0.109082	0.0548233	-0.689598	0	0	-0.187219	0	-0.129888	0	0.408684	0	0.198778	0	0	0	0	0	-0.0241585	-0.986296	0	0	0	0	0	-0.0631264	0	0	0	0	-0.875255	0	0	-0.221294	0	0.492252	-0.326955	-0.0975421	0	0	-0.263268	0	0	1.05593	0	0	0	0	-0.0114006	-0.255051	0	0	0	0	-0.170691	0	0	-0.273327	-0.302838	-0.110465	-0.321949	0	0.0586348	0	0	-0.357317	-0.0792492	0	0	0	0	0	0	0.18051	0	-0.376352	0	0	-0.551874	0	-0.0403759	0.119147	0	0	0	0	0	0	0	-0.1812	0	0	0	0	0	-0.288002	-0.0786908	0	-0.279332	0	-0.0752504	0	0	0	0	0	0	-0.240859	0	0	-0.214309	0	0	0	0	0	0	0	0.251373	0	0	0	0	0	0	-0.770759	0.10635	-1.03369	0	0	0	0	0.173373	0	0.0398307	0	-0.621588	-0.573201	-0.285864	0	0	0	0	0	0	0	-0.166976	0	0	0	-0.428355	0.129571	0	0	0	0	0.545966	0.545966	-0.206252	0	-0.288606	0.0762249	-0.0917772	0	0	0	0	0	0	0	0	0	-0.0578153	0	0	0.0345161	0	0	-0.0171166	0	0	0	-0.562306	0.0614299	-0.35754	0	-0.256514	0	-0.600607	0	0	0.364112	0	0	0.0889285	-0.479711	0	0.261973	0	0	0	0.455957	-0.471562	0.0527493	-0.255019	-0.26756	0.197515	0	-1.24787	0	-0.0840997	0.0567842	-0.459447	0	-0.204919	-1.06968	0	0	-0.167626	0	-0.181149	0	-0.609795	0	0	0	0	0	0	0	0	0	-0.0193638	0.190451	0	0	0	-0.0189499	-0.0440655	0	0	0	0	-0.24899	0	0	0	0	0	0.149219	0	-0.109965
	PF00441.30	0	0	0	-0.497136	0	0	-0.00543131	0	-0.0429903	0	0	0	0	0	0	-0.530828	0	0	0	-0.620016	-0.109127	0	0	0	0	0	0	0	0	0	0	0	0.356826	0	0	-0.572389	0	0	0	-0.225249	0.201591	0.152954	0	0	0	-0.298467	0	-0.276128	0	0	0	0	0	-0.435965	0	0	-0.292678	0	-0.700173	0	0	0.771271	-0.398273	0	0	0	0	0	0	0	0	0	0	-0.152707	0	0	0	0	0	0	-0.0391277	0	0.719774	0	0	0	0	0	0	0	-1.05949	0	0	0	0	0	0	0	0.019473	0	0	-0.00605199	0	0	0	0	0	0	0	0	0	-0.795943	0	0	0	0	0	0	0	0	0	0.0619284	-0.623882	0	0	0	0	-0.350898	0	0	0	0	0	0	0	0	0	-0.517161	0.242289	0	0	-0.02038	0	0	0	0	0	0	0	0	0.168332	-0.996466	0	0	0	0	0	0	0	0	0	0	0	0	0	-0.0756681	0	0	0	0	0	0	0	0	0	0	0	0	0	0	-0.588683	0	0	0.557681	0	0	0	0	0.814851	-0.0716014	0	0	0	0	0	-0.369754	0	0	0	0	0	0	0	0	0	0	0	0	0	0	0	0	0	0	0	0	0	0	0	0	0	0	0	0	-0.180266	0	0	-0.17574	0	0	0	-0.00796768	0	0	0	0	0	0	0	0	0	0	0	0	0	-0.476303	-0.628712	0	0	0	0	0	0	0	0	0	0.0797933	0	0	0	0	0	0	0	0	0	0	-0.537938	0	0	0	0	0	0	0	0	0	0	0	0	0	0	0	0	0	-0.509959	0	0	0.239987	0	-0.149407	-0.0863604	0	0	0	0	0	0	0	0	0	0	0	0	0	-0.695161	0	0	0	0	0	0	-0.162079	-0.0946415	0	0	0	0	0	0	0	0	-0.0173819	0	0	0	0	-0.305339	0	0	0	0	0	0	-0.0421726	0	0	0	-0.59135	0.545117	0	0	0	0	0	-0.871321	0	-0.37241	0	0	0	0	-0.0562733	0	0	-0.196829	0.0215108	0.557681	0	-1.14969	-0.396018	0	0	0	0	-0.110539	-0.562698	-0.109696	0	0	0	0	0	0	-0.250834	0	0	0	0	-0.261895	0	0	0	0	0	0	0	0	0	0	0	0	0	0	0	0	0	0	0	0	0	0	0	0	0	0	0	0	0	0	0	0	0	-0.353042	0	0	0	0	0	0.623696	0	0	0	0	0	0	0	0	0	0	0	0	0	0	0	0	0	0	-0.680834	0	0	0	0	-0.526995	-0.526995	0	0	0	0	0	0	0	0	0	0	0	-0.394119	0	0	0	0	0	-0.441409	1.34962	0	0	0	0	0	0	0	0	0	0	0	0	0	0	-0.139093	0	0	0	0	0	0	-0.079378	0	0	0	0	0	0	0	0	0	0	0	0	0	0	0	0.0830427	0	0	0	0	0	0	0	-0.0983977	0	0	0	0	-0.80371	0	0	0	0	0	0	0	0	0	0	-0.167721	0	0	0.019473	0	0	0	0	0	0	0	0	-0.430378	0
	PF00455.29	0	0	0	0	0	0	0	0	0	0	0	0	0	0	0	0	0	0	0	0	0	0	0	0	0	0	0	0	0	0	0	0	0	0	0	0	0	0	0	0	0	0	0	0	0	0	0	0	0	0	0	0	0	0	0	0	0	0	0	0	0	0	0	0	0	0	0	0	0	0	0	0	0	0	0	0	0	0	0	0	0	0	0	0	0	0	0	0.683891	0	0	0	0	0	0	0	0	0	0	0	0	0	0	0	0	0	0	0	0	0	0	0	0	0	0	0	0	0	0	0	0	0	0	0	0	0.785906	0	0	0	0	0	0	0	0	0	0	0	0	0	0	0	0	0	0	0	0	0	0	0	0	0	0	0	0	0	0	0	0	0	0	0	0	0	0	0	0	0	0	0	0	0	0	0	0	0	0	0	0	0	0	0	0	0	0	0	0	0	0	0	0	0	0	0	0	0	0	0	0	0	0	0	0	0	0	0	0	0	0	0	0	0	0	0	0	0	0	0	0	0	0	0	0	0	0	0	0	0	0	0	0	0	0	0	0	0	0	0	0	0	0	0	0	0	0	0	0	0	0	0	0	0	0	0	0	0	0	0	0	0	0	0	0	0	0	0	0	0	0	0	0	0	0	0	0	0	0	0	0	0	0	0	0	0	0	0	0	0	0	0	0	0	0	0	0	0	0	0	0	0	0	0	0	0	0	0	0	0	0	0	0	1.21447	0	0	0	0	0	0	0	0	0	0	0	0	0	0.0326821	0	0	0	0	0	0	0	0	0	0	0	0	0	0	0	0	0	0	0	0	0	0	0	0	0	0	0	0	0	0	0	0	0	0	0	0	0	0	0	0	0	0	0	0	0	0	0	0	0	0	0	0	0	0	0	0	0	0	0	0	0	0	0	0	0	0	0	0	0	0	0	0	0	0	0	0	0	0	0	0	0	0	0	0	0	0	0	0	0	1.41665	0	0	0	0	0	0	0	0	0	0	0	0	0	0	0	0	0	0	0	0	0	0	0	0	0	0	0	0	0	0	0	0.0996015	0	0.205912	0	0	0	0	0	0	0	0	0	0	0	0	0	0	0	0	0	0	0	0	0	0	0	0	0	0	0	0	0	0	0	0	0	0	0	0	0	0	0	0	0	0	0	0	0	0	0	1.41874	0	0	0	0	0	0	0	0	0	0	0	0	0	0	0	0	0	0	0	0	0	0	0	0	0	0	0	0	0	0	0	0	0	0	0	0	0	0	0	0	0	0	0
	PF00456.27	0	0	0	0	0	0	0	0	0	0	0	0	0	0	0	0	0	0	0	0	0	0	0	0	0	0	0	0	0	0	0	0	0	0	0	0	0	0	0	0	0	0	0	0	0	0	0.190938	0	0	0	0	0	0	0	0	0	0	0	0	0	0	0	0	0	0	0	0	0	0	0	0	0	0	0	0	0.439141	0	0	0	0	0	0	0	0	0	0	0	0	0	0	0	0	0	0	0	0	0	0	0	0	0	0	0	0	0	0	0	0	0	0	0	0	0	0	0	0	0	0	0	0	0	0	0	0	0	0	0	0	0	0	0	0	0	0	0	0	0	0.827448	0	0	0	0	0	0	0	0	0	0	0	0	0	0	0	0	0	0	0	0	0	0	0	0	0	0	0	0	0	0	0	0	0	0	0	0	0	0	0	0	0	0	0	1.19036	0	0	0	0	0	0	0	0	0	0	0	0	0	0	0	0	0	0	0	0	0	0	0	0	0	0	0	0	0	0	0	0	0	0	0	0	0	0	0	0	0	0	0	0	0	0	0	0	0	0	0	0	0	0	0	0	0	0	0	0	0	0	0	0	0	0	0	0	0	0	0	0	0	0	0	0	0	0	0	0	0	0	0	0	0	0	0	0	0	0	0	0	0	0	0	0	0	0	0	0	0	0	0	0	0	0	0	0	0	0	0	0	0	0	0	0	0	0	0	0	0	0	0	0	0	0	0	0	0	0	0	0	0	0	0.898574	0	0	0	0	0	0	0	0	0	0	0	0	0	0	0	0	0	0	0	0	0	0	0	0	0	0	0	0	0	0	0.76471	-1.03407	0.578886	0	0	0	0	0	0	0	0	0	0	0	0	0	0	0	0	0	0	0	0	0	0	0	0	0	0	0	0	0	0	0	0	0	0	0	0	0	0	0	0	0	0	0	0	0	0	0	0	0	0	0	0	0	0	0	0	0	0	0	0	0	0	0	0	0	0	0	0	0	0	0	0	0	0	0	0	0	0	0	0	0	0	0	1.33285	0	0	0	0	0	0	0	0	0	0	0	0	0	0	0	0	0	0	0	0	0	0	0	0	0	0	0	0	0	0	0	0	0	0	0	0	0	0	0	0	0	0	0	0	0	0	0	0	0	0	0	0	0	0	0	0	0	0	0	0	0	0	0	0	0	0	0	0	0	0	0	0	0	0	0	0	0	0	0	0	0	0	0	0	0	0	0	0	0	0	0	0	0	0	0	0	0	0	0	0	0	0	0	0	0
	PF00459.31	0	0	0	0	0	0	0	0	0	0	0	0	0	0	0	0	0	0	0	-0.113723	0	0	0	0	0	0	0	0	0	0	0	0	0	0	0	0	0	0	0	0	0	0	0	1.32987	0	0	0	0	0	0	0	0	0	0	0	0	0	0	0	0	0	0	0	0	0	0	0	0	0	0	0	0	0	0	0	0	0	0	0	0	0	0	0	0	0	0	0	0.802777	0	0	-0.0649877	0.466474	0	0	0	0	0	0	0	0.140874	0	0	0	0	0	0	0	0	0	0	0	0	0	0	0	0.566461	0	0	0	0	0	0	1.1048	0	0	0	0	0	0	0	0.485385	0	0	0	0	0	0	0	0	0	0	0	0	0	0	0	0	0	0	0	-0.0348877	0	0	0	0	0	0	0	0	0	0	0	0	0	0	0	0	0	0	0	0	0	0	0	0	0	0	0	0	0	0	0	0	0	0	0	0	0	0	0.175855	0	0	0	0	0	0	0	0	0	0	0	0	0	0	0.888597	0	0	0	0	0	0	0	0	0	0	0	0	0	0	0	0	0	0	0	0	0	0	0	0	0.568446	0	0	0	0	0	0	0	0	0	0	0	0	0	0	0	0	0	0	0	0	0	0	-0.566471	0	0	0	0	0.176056	0	0	0	0	0	0	0	0	0	0	0	0	0	0	0	0	0	0	0	0	0	0.988316	0	0	0	0	0	0	0	0	0	0	0	0	0	0	0	0	0	0	0	0	0	0	0	0	0	0	0	0	0	0	0	0	0	0	0	0	0	0	0	0	0	0	0.249526	0	0	0	0	0	0	0	0	0	0	0	0	0	0.106575	0	0	0	0	0	0	0	0	0	0	0	0	0	0	0	0.220157	0	0	0	0	0	0	0	0	0	0	0	0	0	0	0	0	0	0	0	0	0	0	0	0	0	0	1.40462	0	0	0	0	0	0	0	0	0	0	0	0	0	0	0	0	0	0	0	0	0	0	0	0	0	0.264983	0	0	0	0	0	0	0	0	0	0	0	0	0	0	0	0	0	0	0	0.594156	0	0	0	0	0	0	0	0	0	0	0	0	0	0	0	0	0	0	0	0	0	0	0	0	0	0	0	0	0	0	0	0	0	0	0	0	0	0	0	0.457068	0	0	0	0	0	0	0	0	0	0	0	-0.790764	0	0	0	0	0	0	0	0	0	0	0	0	0	0	0	0	0	0	0	0	0	0	0	0	0	0	0	0	0	0	0	0	0	0	0	0	0	0	0	0	0	0	0	0	0	0	0	0	0	0	0	0	0	0	0	0	0	0	0	0	0
	PF00464.26	0	0	0	0	0	0	0	0	0	0	0	0	0	0	0	0	0	0	0	-1.247	0	0	0	0	1.78051	0	-0.037028	0	0	0.0837769	0	0	-0.557056	0	0	0	0	0	0	0	0	0	0	0	0	0	1.40709	0	0	0	0	0	0	0	0	0	0	0	0	0	0	0	0.626875	0	0	0	0	0	0	0	0	0	0	0	0	0	0	0	0	0	0	0	-0.16492	0	0	0	0	0	0	0	-1.15031	0.717103	0	0	0	0	0	0	0	0	0	0	0.393367	0	2.77964	0	0	0	0	0	0	0	0	0	0	1.66048	0	0	0	0	0	0	0	0	0	0	0	0	0	0	0	0	0	0	0	-0.565987	0	0	0	1.32009	0.442816	0	0	0	0	0	0	0	0	0	1.00696	0	0	0	0	0	0	0	0.362815	0	0	0	0	0	0	0	0	0	0	0	0	0	0	0	0	0	0	0	0.253825	0	0	0	0	0	0	0	0	0	0	0	0	0	0	0	0	0	0	0	0	0	0	0	0	0	0	0	0	0	0	0	0	0	0	0	0	1.68197	0	0	0	0	0	0	0	0	0	0	0	0	0	0	0.704396	0	0	0	0	0	0	0	0	0	0	0	0	0	0	0	0.496976	0	0	0	0.800894	0	0.0831437	0	0	0	0	0	1.49639	0	0	0	0	0	0	0	0	0	0	0	0	0.268097	0	0	0	0	0	0	0	0	0	0	0	0	0	0	1.13641	0	0	0	0	0	-0.377654	0	0	0	0	0	0	0	0	0	0	0	0	0	0	0	0	2.8721	0.544188	0	0	0	0	-0.0388725	1.01885	0	0	0	-0.796602	0	0	0	0	0	0	0	0	0	0	0	0	0	0	0	1.12358	0	0	0	0	0	0	0	0	-1.16986	-0.196691	0	-0.719037	0.47026	0	0	0	0	0	0	0	0	0	0	0	0	0	0	0	0	0	0	0	0	0	0	0	0	0	0	0	0	0	0.286072	0	0	0	0	0	0	0	0	0	0	0	0	0	0	0	0	0	0	0	0	0	0	0	0	0	0	0	0	0	0	0	0	0	0	0	0	0	0	0	0	0	0	0	0	0	0	0	0	0	0	0	0	0	0	0	0	0	0	0	0	0	0	0	0	0	0	0	0	0	0	0	0	0	0	0	0	0	0	0	0	0	0	0	0	0	-0.595214	0	0	0	0	0	0	0	0	0	0	0	0.191579	1.42697	0	0.0808531	0	0	0	0	0	0	0	0	0	0	-0.32268	0	0	0	0	0	0	0	0	0	0	0	0	0	0	0	0	0	0	0	0	0	0	0	0	0	0	0	0	0	0	0	0	0	0	0	0	0	0	0	0	0	0	0	0	0	0.343078	0
	PF00465.26	0	0	0	0	0	0	0	0	0	0	0	0	0	0	0	0	0	0	0	0	0	0	0	0	0	0	0	0	0	0	0	0	0	0	0	0	0	0	0	0	0	0	0	0	0	0	0	0	0	0	0	0	0	0	0	0	0	0	0	0	0	0	0	0	0	0	0	0	0	0	0	0	0	0	0	0	0	0	0	0	0	0	0	0	0	0	0	0	0	0	0	0	0	0	0	0	0	0	0	0	0	0	0	0	0	0	0	0	0	0	0	0	0	0	0	0	0	0	0	0	0	0	0	0	0	0	0	0	0	0	0	0	0	0	0	0	0	0	0	0	0	0	0	0	0	0	0	0	0	0	0	0	0	0	0	0	0	0	-0.372793	0	0	0	0	0	0	0	0	0	0	0	0	0	0	0	0	3.43698	0	0	0	0	0	0	0	0	0	0	0	0	0	0	0	0	0	0	0	0	0	0	0	0	0	0	0	0	0	0	0	0	0	0	0	0	0	0	0	0	0	0	0	0	0	0	0	0	0	0	0	0	0	0	0	0	0	0	0	0	0	0	0	0	0	0	0	0	0	0	0	0	0	0	0	0	0	0	0	0	0	0	0	0	0	0	0	0	0	0	0	0	0	0	0	0	0	0	0	0	0	0	0	0	0	0	0	0	0	0	0	0	0	0	0	0	0	0	0	0	0	0	0	0	0	0	0	0	0	0	0	0	0	0	0	0	0	0	0	0	0	0	0	0	0	0	0	0	0	0	0	0	0	0	0	0	0	0	0	0	0	0	0	0	0	0	0	0	0	-0.393062	0	0	0	0	0	0	0	0	0	0	0	0	0	0	0	0	0	0	0	0	0	0	0	0	0	0	0	0	0	0	0	0	0	0	0	0	0	0	0	0	0	0	0	0	0	0	0	0	0	0	0	0	0	0	0	0	0	0	0	0	0	0	0	0	0	0	0	0	0	0	0	0	0	0	0	0	0	0	0	0	0	0	0	0	0	0	0	0	0	0	0	0	0	0	0	0	0	0	0	0	0	0	0	0	0	0	0	0	0	0	0	0	0	0	0	0	0	0	0	0	0	0	0	0	0	0	0	0	0	0	0	0	0	0	0	0	0	0	0	0	0	0	0	0	0	0	0	0	0	0	0	0	0	0	0	0	0	0	0	0	0	0	0	0	0	0	0	0	0	0	0	0	0	0	0	0	0	0	0	0	0	0	0	0	0	0	0	0	0	0	0	0	0
	PF00478.32	0	0	0	0	0	0	0	0	0	0	0	0	0	0	0	0	0	0	0	0	0	0	0	0	0	0	0	0	0	0	0	0	0	0	0	0	0	0	0	0	0	0	0	0	0	0	0	0	0	0	0	0	0	0	0	0	0	0	0	0	0	0	0	0	0	0	0	0	0	0	0	0	0	0	0	0	0	0	0	0	0	0	0	0	0	0	0	0	0	0	0	0	0	0	0	0	0	0	0	0	0	0	0.661191	0	0	0	0	0	0	0	0	0	0	0	0	0	0	0	0	0	0	0	0	0	0	0	0	0	0	0	0	0	0	0	0	0	0	0	0	0	0	0	0	0	0	0	0	0	0	0	0	0	0	0	0	0	0	0	0	0	0	0	0	0	0	0	0	0	0	0	0	0	0	0	0	0	0	0	0	0	0	0	0	0	0	0	0	0	0	0	0	0	0	0	0	0	0	0	0	0	0	0	0	0	0	0	0	0	0	0	0	0	0	0	0	0	0	0	0	0	0	0	0	0	0	0	0	0	0	0	0	0	0	0	0	0	0	0	0	0	0	0	0	0	0	0	0	0	0	0	0	0	0	0	0	0	0	0	0	0	0	0	0	0	0	0	0	0	0	0	0	0	0	0	0	0	0	0	0	0	0	0	0	0	0	0	0	0	0	0	0	0	0	0	0	0	0	0	0	0	0	0	0	0	0	0	0	0	0	0	0	0	0	0	0	0	0	0	0	0	0	0	0	0	0	0	0	0	0	0	0	0	0	0	0	0	0	0	0	0	0	0	0	0	0	0	0	0	0	0	0	0	0	0	0	0	0	0	0	0	0	0	0	0	0	0	0	0	0	0	0	0	0	0	0	0	0	0	0	0	0	0	0	0	0	0	0	0	0	0	0	0	0	0	0	0	0	0	0	0	0	0	0	0	0	0	0	0	0	0	0	0	0	0	0	0	0	0	0	0	0	0	0	0	0	0	0	0	0	0	0	0	0	0	0	0	0	0	0	0	0	0	0	0	0	-0.00519133	0	0	0	0	0	0	0	0	0	0	0	0	0	0	0	0	0	0	0	0	0	0	0	0	0	-0.126259	0	0	0	0	0	0	0	0	0	0	0	0	0	0	0	0	0	0	0	0	0	0	0	0	0	0	0	0	0	0	0	0	0	0	0	0	0	0	0	0	0	0	0	0	0	0	0	0	0	0	0	0	0	0	0	0	0	0	0	0	0	0	0	0	0	0	0
	PF00480.27	0	0	0	0	0	0	0	0	0	0	0	0	0	0	0	0	0	0	0	0	0	0	0	0	0	0	0	0	0	0	0	0	0	0	0	0	0	0	0	0	0	0	0	0	0	0	-0.857675	0	0	0	0	0	0	0	0.959383	0	0	0	0	0	0	0	0	0	0	0	0	0	0	0	0	0	0	0	0	0	0	0	0	0	0	0	0	0	0	0	0	0	0	0	0	0	0	0	0	0	0	0	0	0	0	0	0	0	0	0	0	0	0	0	0	0	0	0	0	0	0	0	0	0	0	0	0	0	0	0	0	0.1302	0	0	0	0	0	0	0	0	0	0	0	0	0	0	0	0	0	0	0	0	0	0	0	0	0	0	0	0	0	0	-0.0511674	0	0	0	0	0	0	0	0	0	0	0	0	0	0	0	-0.292998	0	0	0	0	0	0	0	0	0	0	0	0	0	0	0	0	0	0	0	0	0	0	0	0	0	0	0	0	0	0	0	0	0	0	0	0	0	0	0	0	0	0	0	0	0	0	0	0	0	0	0	0	0	0	0	0	0	0	0	0	0	0	0	0	0	0	0	0	0	0	0	0	0	0	0	-0.285808	0	0	0	0	-0.740077	0	0	0	0	0	0	0	0	0	0	0	0	0	0	0	0	0	0	0	0	0	0	0	0	0	0	0	0	0	0	0	0	0	0	0	0	0	0	0	0	0	0	0	0	0	0	0	0	0	0	0	0	0	0	0	-0.386868	0	0	0	0	0	0	0	0	0	0.908707	0	0	0	0	0	0	0	0	0	0	0	0	0	0	0	0	0	0	0	0	0	0	0	1.01222	0	0	0	0	0	0	0	0	0	0	1.05829	0	0	0	2.25334	0	0	0	0	0	0	0	0	0	0	0	0	0	0	0	0	0	0	-0.3819	0	0	0	0	0	0	0	0	0	0	0	0	0	0	0	0	0	0	0	0	0	0	0	0	0	0	0	0	0	0	0	0	0	0	0	0	0	0	0	0	0	0	0	0	0	0	0	0	0.0851148	0	0	0	0	0	0	0	0	0	0	0	0	0	0	0	0	0	0	0	0	0	0	0	0	0	0	0	0	0	0	0	0	0	0.493339	0	0	0	0	0	0	0	0	0	0	0	0	0	0	0	0	0	0	0	0	0	0	0	0	0	0	0	0	0	0	0	0	0	0	0	0	0	0	0	0	0	0	0	0	0	0	0	0	0	0	0	0	0	0	0	0	0.275922	0	0	0	0	0	0	0	0	0	0	0	0	0	0	0	0	0	0	0
	PF00483.30	0.732343	0	0	0	0	0	0	0	0	0	0	0	0	0	0	0	0	0	-0.348567	0.282726	0	0	0	0	-0.573637	0	-1.00124	0	0	0	0	0	0	0	0	0	0	0	0	0	-0.568816	0	0	0.00903557	0	0	0.547847	0	0	-0.248155	0	0	0	0	0	0.26416	0	0	0	0	0	0	0	0	0	0	1.0557	0	0	0	0	0	0	0	0	0	0	0	0	0	0	0	0	0	0	0	-0.820464	0.242078	0	0	0	0	0	0.174592	0	0	0	0	0	0	0	0	0	0	0	0	0	0	0	0	0	0	0	0	0	0	0	0	-0.449498	0	0	0	0	0	0	0	0	-1.09425	0	-0.215892	0	-0.0349704	0	0	0	-1.30036	0	-0.626853	0	0	0	0	0	0	0	0	0	0	0	0	0	0	0	0	0	0	0	0.905917	0	0	0	0	0	0	0	-0.244499	0	0	0	0	0	0	0	0	0	0	0	0	-0.431616	0	0	0	0	0	0	0	0	0	0	0	0	0	0	0	0	0	-1.61129	0	0	0	0	0	0	0	0	0	0	0	0	0	0	0	0	0	0	-0.393809	0	0	0	0	0	0	0	0	1.10483	0	0	0	0	0.268645	-0.210917	0	0	0	0	0	0	0	0	0	0	0	-0.378047	0	-0.163533	0	0	0	0	0	0.533404	0	0	0	0	0	0	0	0	0	0	0	0	0	0	0	-0.26549	0	0	0	0	0	-0.423856	0	0	0	0	0	0	0.615194	0	0	0	0	0	0	0.782191	0	0	0.495061	0	0	-0.152654	0	0	0	0	0.455412	0	0	-0.313725	0	0	0	0	0	0	0	0	0	-0.124965	0	0.144496	0	0	1.10577	-0.292732	0	0	0	-0.00569072	-0.254021	0	0	-0.405854	0	0	0	0	0	0	0	0	0	0	0	0	0	0	0	0	0	0	0	0	-0.890908	0	-0.949318	0.663753	-0.322147	0	0	0	0	0	0	-0.115915	0	0	0	0	0	0	0	0	0	0	0	0.397902	0.261106	0	0	-0.259012	0	0	0	0	0	0	0	0	0	0	0	0	0	0	0	0	0	0	0	0	0	0	0	0	0	0	0	0	0	-0.00626429	0	0	0	-0.431098	0	0	0	0	0	0	0	0	0	0	0	0	0	0	0	0	0	0	0	0	0	0	0	0	0	0	0	0	0	0	0	0	0	0	0	0	0	0	0	0	0	-0.575252	0	0	0.490976	0	0	0	0	0	0	0	0	0	-0.0362392	0	-0.097427	0	-0.0617727	0	0	0	-0.080905	0	0	0	0	0	0	0	0	0.842838	0	0	0	0	0	0	0	0	0	0	0	-0.575777	0	0	-0.359909	0	0	0	0	0	0	0	0	0	0	0	0	0	0	0	0	0	0	0	0	-0.398256	0	0	0	0	0	0	0	0	0	0	-0.440055	0	0	0	0	0	0	0	0	0	0	0	0	-0.0110639
	PF00486.35	0.259824	1.29167	-0.0516096	-0.367646	-0.165838	0	0.245716	0	-0.106525	0	0.254047	-1.45165	0	-0.0650655	0.78909	0	-0.528245	0	0	0	-0.0448252	0	0	-0.146356	-0.540878	0	0	0	0	0	0	0	-0.000136861	0.691685	0	0	0	0	-0.324925	0	0.189688	0.129052	0	0	0	-0.233392	-0.962366	0	0	0.326838	0	0	0	-0.654645	0	-0.400393	0	0.245748	0	0	0	0	0	0	0	0	-0.647795	0	0	0	0	0	0	0	-0.597738	0	0	0	0	-0.406295	-0.417189	0	0	0	0	0	0	-0.00105731	0	0	0	0	0.366822	0.147905	-0.377281	0	0	0	-0.160559	0	0	0	-0.383826	0	0	0	0	0.169218	0	-0.387143	0	0	-1.25242	0	0	0	0	0	0	0	-0.156078	0	0	0	-0.18839	0	0	0	0	0	0	0	0	0	0	0	0	0	0	0	-0.217763	-1.18925	0	0	0	0	-0.75787	0.0538055	0	0	-0.851659	0	0	0	0	0	-0.766046	0	0	0	-1.04197	-0.261475	-1.31749	0.933326	0	0	0	0	0	-1.51095	-0.254938	0	0	0	-0.145871	0	0	0.62024	0	1.00228	1.16199	0.267702	0	0	0	0	0	0	0	-0.101094	0	-0.0608749	0	0	-0.80675	0	-0.566866	0	0	0	0	0	0	0	0.166522	0	0	0	0	0	0	0	0	0	0	0	0	0	0	0	0	0	0	-0.306439	-0.119224	0	0	0	0	-0.198492	0	0	0	0	0	0	0	0	0	0	0	0	0	0	0	0	0	0	-0.415279	0	-0.926472	0	-0.0477738	0.527528	0	0.266857	0	0	-0.234965	0	0	0	-0.163263	0	0.0653292	-1.85367	0	0	0	0	0	0.274359	0	0	0	0	-0.216202	0	0	-0.160087	0	0	0	0	0	0	0	0	0	0.212408	0	0	0	0	0	-0.152969	0	0	0	0.476714	0	0	0	0	0	-0.0935156	0	0	-1.63635	0	-0.115668	0	0	0	0	0	-0.0848243	0	-0.261218	0	-0.241512	0.0442307	-0.0504858	-0.801376	0	0	-0.461216	-0.189992	-0.215254	-0.419731	0	0	0	0.0105103	0	0	0.293947	0	0	-0.270345	0	0	0	0	-0.816022	0.977749	-0.257558	0	0.393416	-0.446449	-0.296768	0.573862	-0.584882	0	0	0	0.0421402	0	0	0	0	0	-0.0279332	0	0	0	0	-0.186094	0	0	-0.504945	-0.402542	0	0	0	0	0	0	0	-0.053444	0	0	-1.36334	-1.08317	-0.709287	0.105037	0	-0.757048	0	0	0	0	0	0	0	0	0	0	0.26192	0	0	-0.232367	0	0	0	0	0	0	0.3765	0	-1.43047	0	0	-0.68248	0	0	0	0	0	-0.109987	0	1.71645	0	0.250264	0.266935	0	0	0	0	0	1.09313	0.364468	0	-0.335607	0	0	0	0	0.09329	0	0	0	-0.174343	0	0	0.221668	-0.000381566	0.224695	0.800519	0.386324	0	0	0	0	-0.163263	-1.54898	0.451237	-0.481851	0	-0.0318588	0	-0.778435	0.837979	-1.0437	0	0.18817	-0.249447	0	0	-0.167885	0	0.727319	0	0	0	-0.536745	0	-0.224302	0	0	0	0	0	0	0.320538	-1.34824	0	0	0	0	0.594555	-0.213602	0	-0.153247	0	-0.329033	-0.106991	-0.523895	0.977877	0	0	0	0	0	0	-0.0336268	0	0	0.180481	-0.171275	0	0	0	0	0.497316	0	0	0	0	0	0	0	0	0.603021	0.0133605	0.113132	-0.165808	0	-0.160559	0	0	0	0.92282	0.363347	0	0	0.236562	-0.749403	0
	PF00487.31	-0.35744	0	0	-0.505378	0.607318	0	0	0	0	0	0	0	0	0	0	0	0	0	0	0	0	0	0	0	0	0	0	1.12403	0	0	0	0	0	0	0	0	0	0	0	0	0	0.539567	0	0	0	0	0	0	0	0	0	0	0	0	0	0	0	0	0	0	0	0	0	0	0	0	0	0	0	0	0	0	0	0	0	0	0	0	0	0	0	0	-1.24158	0	0	0	0	-0.602716	0	0	0	0.730245	0	0	0	0	0	0	0	0	0	0	-0.352823	0	0	0	0	0	0	0	0	0	0.67395	0.102677	0	0.577732	-0.0632114	0.0300821	0	0	0	0	0	0	0.959504	0	0	0	0	1.15009	0	0	0	0	0	0	0	0	0	0	0.276918	0	0	0	0	0	0	0	0	0	0	0	0	0	0	0	0	0	0	0	0.89006	0	0	0	0	0.563153	0	0	0	0	0	0	0	0	0	0	0	0	0	0	0	0.0918544	0	0	0	0	0	0	0	-0.105135	0	0	0	0	0	0	0	0	0	0	0	0	0	0	0	0	0	0	0	0	0	0	0	0	0	0	0	0	0	0	0	0.369267	0	0	0	0	1.18289	0	0	-0.372113	0	0	0	0	0	0	0	0	0	0	0	0	0	0	0	0	-0.534486	0	0	0	-0.322953	0	0.100891	-1.28442	0	0	0	0	0	0	0	0	0	0	0	0	0	0	0	0	0	0	0.863253	0	0	0	0	0	0	0.994218	0	0	0	0	0	0	0	0	0	0	0.185387	0	0	0	0	0	0	0	0	0	0	0	0.860983	0	0	-0.027671	0	0	0	0	0	0	0	0	0	0.233907	0	0	0	0	0	-0.582506	-0.813166	0.171637	0	0	0	0	0	0	0	0	0	0	0	0	0	0	0	0	0	0	0	0	0	0	0	0	0.15613	0	0	0	0	0	0	0	-0.436793	0	0	0	0	0	0	0	0	0	0	0	0	0	0	0	0	0	0	0	0	0	0	0	0	0	0	0	0	0	0	0	0	0	0	0	0.903994	0	0	0.929323	0	0	0	1.7836	0	0	0	0	0	0	0	0	0	0	0	0	0	0	0	0	0	0	0	0.672179	0	0	0	0	0	0	0	0	0	0	0	0	0	0	0	0	0	0	0.719608	0.255902	0	0	0	0	0	0	0	0	0	0	0	0	0	0	0	0	0	0	0	-0.8465	0	0	0	0	0	0.0101527	0	0.936019	0.903994	0.490699	0	0.467629	0	0	0	0	0	-0.0189259	-0.502385	0	-0.605364	0	0	0	0	0	0	0	0	0	0	0	0	0	0	0	0	0	0	0	0	0.700542	0	0	0	0	0	0	0.761809	0	0	0	0	0	0	0	0	0	0	0.21267	0	0	0	0	0	0	0	0	0	0	0	0	0	0	0	0	0	0	0
	PF00491.27	0	0	0	0	0	0	0	0	0	0	0	0	0	0	0	0	0	0	0	0	0.227528	0	0	0	0	0	0	0	0	0	0	0	0	0	0	1.08166	0	0	0	0.534166	0	0	0	0	0	0	0	0	0	0	0	0	0	0	0	0	0	0	0	0	0	0	0	1.16537	0	0	0	0	0	0	0	0	0	0	0	0	0	0	0	0	0	0	0	0	0	0	0	0	0	0	0	0	0	0	0	0	0	0	0	0	0	0	0	0	0	0	0	0	0	0	0	0	0.669531	0.625652	0	0	0	0	0	0	0	0	0	0	0	0	0	0	0	0	0	0	0	0	0	0	0	0.691615	0	0	0	0	0	0	0	0	0	0	0	0	0	0	0	0	0	0	0	0	0	0	0.748576	0	0	0	0	0	0	0	0	0	0	0	0	0	0	0	0.0781959	0	0	0	0	0	0	0	0	0	0	0	0	0	0	0	0	0	0	0	0	0	0	0	0	0	0	0	0	0	0	0	0	0	0	0	0	0	0.219843	0	0	0	0	0	0	0	0	0	0	0	0	0	0	0	0	0	0	0	0	0	0	0	0	0	0	0	0	0	0	0	0	0	0	0	0	0	0	0	0	0	0	0	0	0	0	0	0	0	0	0	0	0	0	0	0	0	0	0	0	0	0	0	0	0	0	0	0	0	0	0	0	0	0	0	0	0	0	0	0	0	0	0	0	0	0	0	0	0	0	0	0	0	0	0	0	0	0	0	0	0	0	0	0	0	0	0	0	0	0	0	0	0	0	0	0	0	0	0	0	0	0	0	0	0	0	0	0	0	0	-0.397541	0.305357	0.498935	0	0	0	0	0	0	0	0	-0.137432	0	0	0.273148	0	0	0	0	0	0	0	0	0	0	0	0	0	0	0	0	0	0	0	0	0	0	0	0	0	0	0	0	0	0	0	0	0	0	0	0	0	0	0	0	0	0	0	0	0	0	0	0	0	0	0	0	0	0	0	0	0	0	0	0	0	0	0	0	0	0	0	0	0	0	0	0	0	0	0.0781959	0.732817	0	0	0	0	0	0	0	0	0	-0.315854	0	-0.374456	0	0	0	0	0	0	0	0	0	0	0	0	0	0	0	0	0	0	0	0	0	0	0	0	0	0	0	0	0	-0.70736	0	0	-0.589447	0	0	0	0	0	0	0	0	0	0	0	0	0	0	0	0	0	0	0	0	0	0	0	0	0	0	0	0	0	0	0	0	0	0	0	0	0	0	0	0	0	0	0	0	0	0	0	0	0	0	0	0	0	0	0	0	0	0
	PF00494.25	-0.542888	0	0	0.621075	0.824886	-0.945434	0	0	0	0	0	0	0	0	0	0	0	0	-0.0160002	0	0	0	0	0	0	0	0	0	0	0	0	0	0	-0.268424	0	0	0	0	0	0	0	0.100304	0	0	0	0	1.34078	0	0	-0.670917	0	0	0	0	0	0	0	0	0	0	0	0	-0.268996	0	0	0	0	0	0	0	0	0	0	0	0	0	0	0	0	0	0	0	0	0	0	0	0	1.27657	0	1.90224	-0.403401	-0.203862	-2.0116	-1.32009	0	0	0	0	-2.32615	0	0	0	0.415659	0	0	0	0	0	0	0	0	0	0	0	0	0	0	-0.889624	0	0	0	0	0	0	0	0	0	0	0	0	0	0	0	0	0	0	0	-0.538816	0	0	-0.0698168	0	0	0	0	0	0	0	0	0	0	0	0	0	0	0	0	0	-0.353354	0	0	0	0	0	0	-1.37387	0	0	0	0	0	0	0	0	0	0	0	0	0	0	0	-1.52356	0	0	0	0	0	0	0	0	0	0	0	0	0	0	0	0	0	0	4.27163	0	0	0	-0.115197	0	0	0	0	0	0	0	0	0	0	0	0	0	0	0	0	4.1934	0	0	0	0	0	0	0	1.25387	0	0	0	-0.0201915	0	1.54433	4.27163	0	0	0	0	0	0	0	0	0	1.83927	0	0	0	0.770205	0	0	-0.306317	0	0	0	0	0	0	0	0	0	0	0	0.710182	0	0	0	0	0	-0.187989	0	0	0	0	0	0	0	0	0	0	0	0	0	0	0	0	0	0	0	0	0	0	0	0	0	1.3242	0	0	0	0	0	0	0	0.991842	0	0	0.886354	0	0	0	1.22929	0	0	0	0	0	0	0	0	-0.603249	0.4313	0	0	0	0	0	0	0	0	0	0	0	0	0	0	0	0	0	0	0	0	0	0	-0.0876642	-0.981485	-0.584524	0	0	0	0	0	0	0	0.733663	-0.588612	0	0	0	0	0	0	0	0	0	0	0	0	0	0	0	0	0	0	0	0	0	0	0	0	0	0	0	0	0	0	0	0	1.1503	1.1503	1.02366	0	0	0	0	0	0	0	0	0	0	0	0	0	0	0	0	0	0	0	0	0	0	0	0	0	0	0	0	0	0	0	0	0	0	0	0	0	0	0	0	0	0	0	0	0	0	1.34337	0	0	0	0	0	0	-0.965006	0	-0.799972	0	0	0	0	0	0	0	1.19314	0	0	0	-0.291521	0	0	0	0	0	0	0	0	0	0	0	-1.16429	0	0	0	0	0	-1.5392	0	0	-0.257528	0	0	-1.29353	0	0	0	0	0	-0.545051	0	0	0	0	0	0	0	0	0	0	0	0	0	0	0	0	0	0	1.84979	0	0	0	0	0	0	1.1503	0	0	0	-2.5128	0	0	1.31342	0	-0.25941	0	0	0	-2.32615	0	0	0	0	0	0	0	0	0	0
	PF00496.28	0	0	0	-0.106617	0	0	0	0	0	0	0	0	0	0	0	0	0	0	0	0	0	0	0	0	0	0	0	0	0	0	0	0	0	0	0	0	0	0	0	0	0	0.873996	0	0	0	0	0	0	0	0	0	0	0	0	0	0	0	0	0	0	0	0	-0.327887	0	0	0	0	0	0	0	0	0	0	0	0	0	0	0	0	0	0	0	0	0	0	0	0	0	0	0	-0.516964	0	0	0.580677	0	0	0	0	0	0	0	0	0	0	0	0	0	0	0	0.368513	0	0	-0.252094	0	0	0	0	0	-1.5259	0	0	0	0	0	0	0	0	0	0	0	0	0	0	0	0	0	0	0	0	0	0	0	0	0	0	0	0	0	0	0	0	0	0	0	0	0	0.608942	0	0	0	-0.367294	0	0	0.368238	0	0	0	0	0	0	0	0	0	0	0	0	0	0	-1.09704	0	0	0	0	0	0	0	0	0	0	0	0	0	0	0	0	0	0	0	0	0	0	0	-0.216545	0	0	0	0	0	0	0	0	0	0	0	0	0	0	0	0	0	0	0	0	0	0	0	0	0	0	0	0	0	0	0	0	0	0	0	0	0	0	0	0	0	0	0	0	0	0	0	0	0	0	0	0	0	0	0	0	0	0	0	0	0	0	0	0	0	0	0	0	1.43978	0	0	0	0	0	0	0	0	0	0	0	0	0	0	0	0	0	0	0	0	0	0	0	0	0	0	0	0	0	0	0	0	0	0	0	0	0	0	0	0	0	0	0	1.50332	0	0	0	0	0	0	0	-0.218492	0	0	0	0	0	0	0	0	0	0	0	0	-0.446984	0	1.56143	0	0	0	0	0	0	0	0	-0.830712	0.995923	0	0	0	0	0	0	0	0	0	0	0	0	0	0	0	0	0	0	0	0	0	0	0	0	0	0	0	0	0	0	0	0	0	0	0	0	0	0	0	0	0	0	0	0	0	0	0	0	0	0	0	0	0	0	0	0	0	0	0	0	0	0	0	0	0	0	0	0	0	0	0	0	0	0	0	0	0	0	0	0	0	0	0	0	0	0	0	0	0	2.22222	0	0	0	0	0	0	0	0	0	0	0	0	0	0	0	0	0	0	0	0	0	0	0	0	-0.456773	0	0	0	0	0	0	0	0	0	0	0	0.307351	0	-0.00704917	0	0	0	0	0	0	0	0	0	0	0	0	0	0	0	0	0	0	0	0	0	0	0	0	0	0	0	0	0	0	0	0	0	0	0	0	0	0	0	0	0	0.0426587	0	0	0	0	0	0	0	0	0	0	0	0	0	0	0	0	0	0	0
	PF00497.26	0	0.0456686	0	0	0	-0.0645936	0	0	0	0	0	0	0	0	0	0	0	0	0	0	0	0	0	0	0	0	0	0	0	0	0	0	0	0	0	0	0	0	0	0	0	0	0	0	0	0	0.11861	0	0	0.283612	0	0	0	0	0	0	0	0	0	0	0	0	0	0	0	0	0	0	0	0	0	0.281357	0.281357	0	0	0	0	0	0	0	0	0	0	0	0	0	0	0	0	0	0	0	0	0	0	0	0	0	0	0	0	0	0	0	0	0	0	0	0	0	0	0	0	0	0	0	0	0	0	0	0	0	0	0	1.84981	0	0	0	0	0	0	0	0	0	0	0	0	0	0	0.646053	0	0	0	0	0	0	0	0	0	0	0	0	0	0	0	0	0	0	0	0	0	0	0	0	0	0.807127	0	0	0	0	0	0	0	0	0	0	0	0	0	0	0	0.00854749	0	0	0	0	0	0	0	0.0928546	0	0	0	0	0	0	0	0	0	0	0	0	0	0	0	0	0	0	0	0	0	0	0	0	0	0	0	0	0	0	0	0	0	0	0	0	0	0	0	0	0	0	0	0	0	0	0	0	0	0	0	0	0	0	0	0	0	0	0	0	0	0	0	0	0	0	0	0	0	0	0	0	0	0	0	0	0	0	0	0	0	0.0811994	0	0	0	0	0	0	0	0	0	0	0	0	0	0	0	0	0	0	0	0	0	0	0	0	0	0	0	0	0	0	0	0	0	0	0	0	0	0	0	0	0	0	0	0	0	0	0	0	0.969595	0	0.0318216	0	0	0	0	0	0	0	0	0	0	0	0	0	0	0	0	0	0	0	0	0	0	0.488572	0	0	0	0	0	0	0	0	0	0	0	0	0	0	0	0	0	0	0	0	0	0	0	0	0	0	0	0	0	0	0	0	0	0	0	0	0	0	0	0	0	0	0	0	0	0	0	0	0	0	0	0	0	0	0	0	0	0	0	0	0	0	0	0	0	0	0	0	0	0	0	0	0	1.31195	0	0	0	0	0	0	0	0	0	0	0	0.533345	0	0	0	0	0	0	0	0	0	0	0	0	0	0.483027	0	0.512792	0	0	0	0	0	0	0	0	0	0	0	0	0	0	-0.0239243	0	0	0	0	0	0	0	0	0	0	0	0	0	0	0	0	0	-0.916728	0	0	0	0	0	0	0	0	0	0	0	0	0	0	0	0	0	0	0	0	0	0	0	0	0	0	0	0	0	0	0	0	0	0	0	0	0	0	-0.526611	0	0	0	0	0.856158	0	0	0	0	0	0	0	0	0	0	0	0	0	0
	PF00501.35	-0.524711	0	0	-0.120901	0	0	-0.613801	-1.81184	0	0	0	-1.30879	0	0	-0.160337	0.100375	0	0	-0.0470856	0	0	0	0	0.550459	-0.21801	-0.92296	-0.0703819	0.119835	0	0	0	1.01358	0	0	0	0	0	0	0.293778	0	0.444318	0	0	-0.74748	0	-0.167243	-0.627506	0.56306	0	0	0	0	0	-0.44928	-0.0273591	0	-0.957052	-0.519511	0	-1.92746	0	-0.187479	0	0	0.39939	0.189632	0	0	0	0	0	0	0	0	0	0.622169	0	-0.403357	-0.145396	-1.57792	0	-0.250789	-0.748306	0	0	0.621257	0	-0.302685	-0.673291	0	-1.06227	0.00106901	0.0668978	0	0	0	0	-0.297731	0.662502	-0.235094	0	0	-0.0763621	-0.270919	0	0	0	0.491468	0	0	0	0	0	0	0	0	0	0	0	0	0	0	0	0	0	0	-0.359588	0	0	0	0	0	0	0	-0.129426	0.0640192	0	0.478868	0	-0.0418321	0	0	-0.170874	0	0	0	0	0	0	0	0	0	-0.326844	0	0	0	-0.696	-0.47242	-0.0990751	0	0	0	-0.710407	0	0	-0.100464	-0.0812888	0	0	0	0.93571	0	0	0	-0.183824	0	0	0	0	0	-0.112462	-0.442858	0	0	0	0	0	0	0	0.295153	-1.50973	0.739429	0	0	0	0.86169	-0.836383	-0.003216	0	0	0	0	0	0	0	-0.425823	-0.129426	0	-0.43021	0	0	0.337403	0	-0.241292	0	-0.258642	0	-0.145681	-0.297731	0	0	0	0	-0.280588	0.00184538	0	-0.19826	0	0	-0.0399499	-0.430575	0	0	-0.388067	0	-1.44427	0	0	0	0.178957	0	0	0	0	-0.0261664	-1.22053	-0.71485	0	0	0	-0.51383	0	0.264501	-0.130751	0	-0.177686	1.03327	0	0	0	-0.956713	0	0	0	0	0	0	-0.0842685	-0.840222	0	0	-0.433846	0.215083	0	0	-0.661293	-0.20202	0	0	0	0	0	-0.291687	0	0	0	-0.866929	-0.164215	-0.337341	-0.754509	-0.139291	0	0	0.229734	0	0	0	-0.459206	0.900659	-0.0116985	0	-0.880386	-0.745252	0	-0.0112203	-0.391301	-0.880542	0	0	0	0	0	-0.593936	0	0.858948	0.880209	-0.0704523	0	0.517444	0	-0.0358844	0.0872838	-0.429209	0	0	-0.281276	-0.545766	-0.517069	-1.20994	0	0	0.246602	-1.0428	0	0	0	0	0	0	0	0	-0.956241	-1.24849	-1.55264	0	0	0.317951	0.510928	0.439039	-0.261354	0	-0.55518	0	0	0	-0.0750995	0.188836	0	0.557226	0	0	0	0.260188	0	0	0	0	0	0.189184	0.382113	-0.291708	-0.198406	0	0	0	0	0	0	0	-0.0519379	0	0	-0.502221	0	-0.338562	0	0	0	-0.403357	0	0	-1.37728	0	-0.153855	0.252826	-0.146219	0	-0.113728	-0.153195	0	0	-1.55164	0	0	0	0	-1.04698	0	-0.993335	0	0	0	0	0.361929	0	0	-1.51698	-1.51698	-0.335312	0	0	-0.329405	0	-0.191961	-0.191647	-0.457612	0	0	0	0	-1.22433	-0.226915	0	-0.223423	0	0	0	0	-0.0144783	0	-0.0178896	-0.221181	0	-0.0224562	-0.0224562	0.307759	0	0.343873	0	0	-0.335312	-0.514723	-0.191295	0	0	0	-0.633094	0	0	0	0	-0.857101	0.272892	0.0581716	0	-0.00754311	0	-0.222034	0	-0.0724617	0.330331	0	0	0.868591	0	-0.262598	0	0	-0.239906	0	0.337566	0	0	0	1.04368	0.63178	0	0	0	-0.33883	0	0	0	0	0	0	0	-0.230862	0	0	0	0	-0.00200082	0	0	0	0	0	0	0	0	0	0	0	-0.119136	0	0	0	0	0.280908	0	0	-0.200565	0	0.0739827	0.107235	0	0	0.662502	0	0	0	0	-0.0718779	0	0	0.637027	0.276505	0
	PF00512.32	0	0	0	0	0	0	0	0	0	0	0	0	0	0	0	-1.36789	0	0	0	0	0	0	0	0	0	0	0	0	0	0	0	0	0	0	0.109166	0	0	0	0	0	0	0	0	0	0	0.31972	-0.832512	0	0	0	0	0	0	0	0	0	-0.242874	0	0	0	0	0	0.177282	0	0	0	0	0	0	0	0	1.31997	1.31997	0	0	0	0	0	0	0	0	0	0	0	0	0.947885	0	0.57244	0	0	0	0.0205385	0	0	0	0	0	0	0	0	0	0	0	0	0	0	0	0	0	0	0	0	0.383707	0.159642	0	0	0	0	0.932279	0	0	0	0	0	0	0	0	-0.137693	0	0	0	0	0	0	0	0	0	0.15891	0	0	0	0	0	0	0	0	0	0	0	0	0	0	0	0	0	0	0	0	0	0.589591	0.416981	0	0	0	0	0.13973	0	0	0	0	0	0	0	0	0	0	0	0	0	0	-0.849064	0	0	0	0	0	0	0	0	-0.494593	0	0	0	0	0	0	0	0	0	0	0	0	0	0	0	0	0	0	0	0	0	0	0	0	0	-0.125347	0	0	0	0	0	0	0	0	-0.0617279	0	0	0	0	0	0	0	0	0	0	0	0	0	0	0	0	0	0	0	0	0	0	0	0	0	-0.347736	0	0	0	0	0	0	0	0	0	0	0	0	0	0	0	0	-0.709782	0	0	0	-0.545553	0	0	0	0	-0.0729093	0	0	0	0	0	0	0	0	-1.16686	0	0	0	0	0.948161	-1.81728	0	0.65726	0.577	0	0	0	0	0	0	0	0	0	0	0	0	0	0	0	0	0	0	0	0	0	0	0	0	0	0	0	0	0.342229	0	0	-0.109148	0	0	0	0	0	0	0	0	0	0.845255	0	0	0	0	0	0	0	0	0	0.550461	0.158575	0	0	0	0	0	0	0	0	0	0	0	0.29331	0	0	0	0	0	0	0	0	0	0	0	0	0	0	0	0	0	0	0	0	0	0	0	0	0	0	0	0	0	0	0	0	0.425424	0	0	0.190247	0	0	0	0	0	0	0	0	0	0	0	0	0	0	0	0	0	0	0	0	0	0	0	0	0	0	0	0.582057	0.570013	0	0	0	0	0	0	0	0	0	0	0	0	0	0	0	0	0	0	0	0	0	0	0	0	-0.20358	0	0	0	0	0	0	0	0	0	0	0	0	-0.929704	0	0	0.77309	0	0.273597	0.425424	0	0	0	0	0	0	0	0	0	-0.024908	0	0	0	0	0	0	0	0	0	0	0.653176	0	0	0	0	0	0	0	0	0	0	0.661961	0	0	0.364975	0	1.2559	0	0	0	0	0	0	0	0	0	0	0	0	0	0	0	0	0	0	0	0	0	0	0	0	0	0	0	0	0	0	0	0	0
	PF00528.28	0	0	0	0	-0.286538	-0.104911	0	0	0.394654	0	0	0	0	0	-0.182194	0	0	0	0	0	0	0	0	0	0	0	0	0	0	0	0.980416	0	-0.471339	0	0	0	0	0	0	0	0	0	0	0	0	0	-0.863684	0	-0.0178845	0.27849	0	0	0.997153	0	0	0	-0.0639633	0	0	0	0	0	0	0	0	0	0.325651	0	0	0	0	-0.551702	-0.551702	0	0	0	0	0	0	0	-0.710421	0.59684	-0.00582824	0	0	0	0	0	0	-0.512428	0	0	0	0	0	0.308827	0	0	0	0	0	0	-0.440005	0	0	0	0	0	0	0.104338	0	0	-0.358626	0	0	0	-1.35779	0	0	0	0	0	0	1.42611	0	0	0	0	0	0	0	0	0	0	0	0	0	-1.38189	0	0	-0.112681	0	0	0	0	0	0	0	0	0	0	0	0	0.980038	0	0	0	-0.0953709	0	0	-0.0684667	0	0	0	0	-0.164202	0	0	0	0	0	0	0	0	0	0	0	0	-0.394512	0	0	0	0	0	0	0	0	0	0	0.101941	0	0	0	0.441172	0	0	0	0	0	0	0	0	1.0868	0	0	0	0	0	0	0	0	0	0	0	0	0	1.13291	0	0	0	0	0	0	0	0	0	0	0.707273	0	-0.0771045	0	0	0	0	0	0	0	0	0	0	0	0	0	0	0	0	0	0	0	0	0	-0.61236	0	-0.0280518	0	0	0	0	0	0	0	0.0898444	0	0	0	0	0	0	0	0	0	0	0	0	0	0	0	0	0	0	0.256133	0	0	0	0	0	0	0	0	0.683498	0	0	0	0	0	0	0	0.252472	0	0	0.400639	0	0	0	1.11285	0.337871	0	0	0	0	0.0936218	0	0	0	0	0	0	0	-0.218912	0	0	-0.431345	-1.03209	-0.490471	0	0	0.106344	0.0856071	0	0	0	0	0	0	0	0	-0.304387	0	0.825866	0	0	0	0	0	0.593253	-0.0774748	0	-0.828928	0	0	0	0	0.0412762	0	0	0	-0.669736	0	0	0	0	0	-0.378512	0	0	0	0	0	0	0	0	0	0.343703	0	0	0	0	0	0	0	0	0	0.12082	0	0	0	0	0	0	0	0	0	0	0.667854	0	0	0	0	0	0	0	0	0	0	0	0.295103	0	0	0	0	0	0	0	0	0	0	0	0	0	0	0	0	0	0	0	0	0	0	0	0	0	0	0	0	0	0	0	0	0	0	0	0	0	0	0	-0.0493371	0	-0.0779582	0	-0.0779108	0	0	0	0	0	0	0	0	0	-1.04523	0	0	0.248306	0	0	0	0	0	0	0	0	0	0	0	0	0.332088	0	0	-0.131578	0	0	1.03657	-0.601262	0	0	0	0	0	0.773512	0	0	0	0	0	0	0	0	0	0	0	0	0	0	0	0	0	0	0	0	0	0	0	0	0	0	0	0	0	0	0	0	0	0	0	0	0.00852539	0	0	0	0	0.909064	0	0	0	0	0	0	-0.202391	0
	PF00532.28	0	0	0	0	0	0	0	0	0	0	0	0	0	0	0	0	0	0	0	0	0	0	0	0	0	0	0	0	0	0	0	0	0	0	0	0	0	0	0	0	0	0	0	0	0	-0.0606533	0	0	0	0	0	0	0	0	0	0	0.291947	0	0	0	0	0	0	0	0	0	0	0	0	0	0	0	0	0	0	0	0	0	0	0	0	0	0	0	0	0	0	0	0	0	0	0	0	0	0	0	0	0	0	0	0	0	0	0	0	0	0	0	0	0	0	0	0	0	0	0	0	0	0	0	0	0	0	0	0	0	0	0	0	0	0	0	0	0	0	0	0	0	0	0	0	0	0.337742	0	0	0	0	0	0	0	0	0	0	0	0	0	0	0	0	0	0	0	0	0	0	0	0	0	0	0	0	0	0	0	-0.1344	0	0	0	0	0	0	0	0	0	0	0	0	0	0	0	0	0	0	0	0	0	0	0	0	0	0	0	0	0	0	0	0	0	0	0	0	0	0	0	0	0	0	0	0	0	0	0	0	0	0	0	0	0	0	0	0	0	0	0	0	0	0	0	0	0	0	0	0	0.402384	0	0	0	0	0	0	0	0	0	0	0	0	0	0	0	0	0	0	0	0	0	0	0	0	0	0	0	0	0	0	0	0	0	0	0	0	0	0	0	0	0	0	0	0	0	0	0	0	0	0	0	0	0	0	0	0	0	0	0	0	0	0	0	0	0	0	0	0	0	0	0	0	0	0	0	0	0	0	0	0	0	0	0	-0.196937	0	0	0	0	0	0	0	0	0	0	0	0	0	0	0	0	0	0	0.448902	0	0	0	0	0	0	0	0	0	0	0	0	0	0	0	0	0	0	0	0	0	0	0	0	0	0	0	0	0	0	0	0	0.0756346	0	0	0	0	0	0	0	0	0	0	0	0	0	0	0	0	0	0	0	0	0	0	0	0	0	0	0	0	0	0	0	0	0	0	0	0	0	0	0	0	0	0	0	0	0	0	0	0	0	0.316723	0	0	0	0	0	0	0	0	-0.904864	0	0	0	0	0	0	-0.364763	0	-0.428596	0	0	0	0	0	0	0	0	0	0	0	0	0	0	0	0	0	0	0	0	0	0	0	0	0	0	0	0	0	0	0	0	0	0	0	0	0	0	0	0	0	0	0	0	0	0	0	0	0	0	0	0	0	0	0	0	0	0	0	0	0	0	0	0	0	0	0.445634	0	0	0	0	0	0	0	0	0	0	0	0	0	0	0	0	0	0	0	0	0	0	0	0
	PF00534.27	0.415219	0	0	1.53039	0	0	0	0	-0.842809	0	0	1.50678	0	0	0	0	0	0	0	0	0	0	0	0	0	0	0	0	0	0	0	0	0	0	0	0	0	0	0	0	0	0	0	-0.421448	0	0	0.555278	0	0	0	0	0	0	0	0	0	0	0	0	0	0	0	-0.365436	0	0	0	0	0	0	0	0	0	0	0	0	0	0	0	0	0	0	0	0	0	0	0	0	0	0	0	0	0	0	0	0	0.577264	0	0	0	0	0	0	0	0	0	0	0	0	0	0	0	-0.199484	0	0	0	0	0	0	0	0	0	0	0	0	0	0	0	0	0	0	0	0	0	0	0	-0.285953	0	-0.114692	0	0	0	0	0	0	0	0	0	0	0	0	0	0	0	1.82818	0	0	0	-0.244411	0	0	0	0	2.15124	0	0	-0.206163	0	0	0	0	0	0	0	0	0	0	0	0	0	0	0	0	0	0	0	0	0	0	0	0	0	0	0	0	0	0	0	0	0	0	0	0	0	0	0	0	0	0	0	0	0	0	0	0	0	0	0	0	0	0	0	0	0	0	0	0	0	1.13948	0	0.783637	0	0	0	0	0	0	0	0	0	0	0	0	0	0	0	0	0	0	0	0	1.27712	-0.62512	0	0	0	0	0	0	0	0	0	0	0	0	0	0	0	0	0	0	0	0	0	0	0	0	0	0	0	0	0	0	0	0	0	0	0	0	0	0	0	0	0	0	0	0	0	1.32332	0	0	0	0	0	0	0	1.3164	0	0	0	0	0	0	0	0	0	0	0	0.270458	0	0	0.831046	0	0	0	0	0	2.13921	0.159526	0	0	0	0	0	0	0	0	-0.989698	0	0	0	0	0	0	0	0	0	-0.219234	-0.624989	0	0	0	0	0	0	0	-0.173033	0	0	0	0	0	0	-0.341708	0	0	0	0	0	0	0	0	0	0	0	0	0	0	0	0	0	0	0	2.24409	1.1686	0	0	0	0	0	0	0	0	0	1.44549	0	0	0	0	0	0	0	0	0	0	0	0	0	0	0	0	0	0	0	0	0	0	0	0	0	0.218801	0	0	0	0	0	0	0	0	0	0	0	0	0	0	0	0	0	0	-0.076546	0	0	0	0	0	0	0	0	0	-0.759089	-0.183196	0	0	0	0	0	0	0	0	0	0	0	0	0	0	0	-0.0426462	0	0	0	0	0	0	0	0	0	0	0	0	0	0	-0.10227	0	0	0	0	0	0	0	0	-0.621957	0	0	0	0	0	0	0	0	0	-0.312302	0	-0.0959193	0	0	0	0	0	0	0	0	0	0	0	0	0	0	0	0	0	0	0	0	0	0	0	0	0	0	0	0	1.2995	0	0	0	0	0	0	0	0
	PF00535.33	0	-0.644264	0	0	0.204934	-0.671044	-0.434078	0	0	0	0	0	0	0	0	-0.898879	0	0	-0.253987	0.232596	0	0	0	0	0	0	0	0.401796	0	0	0	0	-0.87424	0	0	0	0	1.63785	0	0	0	0.15304	0	0	0	0	0.0385708	0	0	0.430705	0	0	0	0	0	0	-0.765251	0	0	0	0	0	0	0	0	0	0.0217782	0	0	0	0	0	0	0	0.778381	0	0	0	0	0	-0.071301	0	-0.0856159	0	0	0	0	0	0	0	0	0	0	0	0	0	0	0	0	0	0	0	0	0	0	0	0	0	0	0	0	0	0	0	0	0	0	-0.620897	0	0	0	0	1.1412	0	0	0	0	0	0	0	0	0	0	0	0	0	0	-1.28044	0	0	0	0	0	0	0	0	1.09305	0	0	0	0	0	0	0	0	0	1.86647	0	0	0	0	0	0	0	0	0	0	0	0	0	0	0	0	0	-0.0858574	0	0	0	0	0	-0.0746211	-0.31804	0	0	0	0	0	0	0	0	0	0	0	0	1.00883	0	0	2.11596	2.30548	0	0	0	0	0	0	0	0	0	0	0	1.63785	0	0	0	0	0	0	0	0	0	0	0	0	0	0	0	0	0	0	0	0	0	0	0	0	0	0	0	0	0	0	0	0	0	0	0	1.04659	0	0	0	0	0	0	0.248787	0	-0.0823594	0	0	0	0	0	0	0	0	0	0	0	0	0	0	0	0	0	0	0	0	0	0	0	0	0	0	0	0	0	0	0	0	0	0	0	0	0	0	0	0	0	0	0	0	0	0	0	0	0	0.752286	0	0	0	0	0.166754	0	0.532818	0	0	0	0	0	-0.100245	0	1.03553	0	0	0	0	0	0	0.523528	0	0	0	0	0	0	0	0	-0.677847	0	0	0	0	0	0	0	1.01267	0.00558001	-0.564604	-0.562063	0	0	0	0	0	0	0	0	-0.0362489	0	0	0	0	0	0	0	0	0	0	0	0	0	0	0	0	0	0	0	0	0	0	0	0	0	0	0	0	0	0	0	0	0	0	0	0	0	0	0	0	0	0	0	0	0	0	0	0	0	0	0	0	0	0	0	0	0	0	0	0	0	0.365611	0	0	-0.0395917	0	0	0	-0.926781	0	0	0	0	0	0	0	0	0	0	0	0	0	0.0961768	0	0	0	0	0	-0.0163603	0	-0.00656106	0	0	0.365611	0	0.548163	0	0	0	0	0	0	0	0	0	0	0	0	0	0	0	0	0.349663	0	0.302539	0	0	0	0	0	-0.323555	0	0	-0.140534	0	0	0	0	0	0	0	1.25843	-1.1518	0	0	0	0	0	0	0	0	0	0	0	0	0	0	0	0	0	0	0	0	0	0	0	0	0	0	0	0	0	-0.0179728	0	0	0	0	0.55365	0	0	0	0	0	1.54664	0	0	0	0	0	0	0	0
	PF00550.32	-0.572527	-0.83225	-0.247044	-0.0927303	0	0	0	0	-0.397917	0	0	0	0	0	-0.19318	0.817003	0	0	-1.28534	-1.58076	0	0	-0.279568	0	0	0	-0.879306	0.0497585	-1.11945	0	0.114356	0	-0.628813	-0.469823	-0.190652	0	0	0	0	0	0.0621095	0	0	0	0	0	0.374048	0	0	0	0	0	0	0.688379	0	0	0.729072	0	-0.0103725	0	0	-0.539536	-1.93133	-0.0465044	0	0.0122141	0.243923	0	0	0	-0.196514	-0.203071	-0.203071	0	0	0	0	-1.02556	-0.127928	0	-0.791649	0	-1.79837	0	0	0	-0.982732	-0.199131	0	0	0.0741527	0.212469	0.553342	0.262729	-0.838678	-0.829821	0	0.466869	-0.05631	-0.763818	0	0	0.0367358	0	0	0	0	0	0.0794908	0	0.845941	0	-0.692246	0	0.465582	0.0666362	0.000605748	-0.237999	-0.858685	-0.376747	0.0463039	0	0	0	0	0	0	0	-0.374338	0	0	0	0	-0.0445394	-1.73651	-1.38191	0	-0.40949	0	0	-1.09322	-0.0490581	-1.89411	0.259022	-0.380021	0	0	0	-0.430533	0	0	0	0	-0.437752	-0.68649	0	0	0	-0.0648545	0	-0.709553	0	0	0	0	0.497331	-1.12303	0	0	-1.43131	-1.11021	0	0	0	0	0	0	0	-0.953542	0	-1.01205	0	0	-3.05615	-2.4127	0	-0.574705	0	-0.16494	0.383868	0	0	0	0	0	0	-0.398869	0	0	0	-1.14274	0	0	0	-0.967125	-0.0217458	-1.73651	0	0	0	0	-1.48907	0	0	0	0.0773369	0.0616532	0	0.466869	0	0	-1.14973	-0.549747	0	-0.349538	0	0	-0.726065	0	-0.163556	-0.345486	0	0	0	0	-0.0038462	-1.14274	0	-0.165783	0	0	0	0	-0.29503	0	0	0	0	0	0	0.0302619	-1.5051	-0.177488	-1.49824	0	-0.621018	0	-2.06777	0	-0.809999	0	-0.653274	0	-1.2124	0	-0.237916	0	-1.29493	0	-0.36917	-0.621188	0.421491	-0.361425	-1.64168	-1.64168	0	-0.0349761	-0.311008	0	-1.05486	0	-0.954858	0	-2.4127	0	0	0	0.10252	0.271685	0	0.0423861	0	-1.68496	0	0	-1.21286	0	-0.465801	-2.24443	0	0	0	0	0	0	0	-1.33677	0	0	0	0	0	0	0	0	-0.46511	0	-0.646874	-0.817303	0	-0.0126145	-0.215307	0.124017	-1.43839	-0.765602	0	0	0.229887	0	0	-0.108672	0	0	0	0	0	-0.543213	0	-0.0924114	-1.96474	0	0	0	0	0	-0.210698	-0.671534	-0.5013	-0.301105	0	0	0	-0.264216	-0.0432724	0	0	-0.405486	-3.05615	0	0	-0.433964	-0.390588	-1.27352	-0.511724	-1.69642	0	0	0	0	0	0	-0.0190539	0	0	0	-0.428475	-0.197381	-0.568548	-1.53533	0.295543	-1.69642	0	0	0	0	-0.0356681	0	0	-1.02556	0	0	0	-0.631696	-0.0831708	-0.262495	-0.2708	0	0	0	0.278585	0	0	0	0	0	-1.89963	-0.684768	0	0	-0.704048	-1.1123	0	0	0	0	0	0	0	0.472328	-0.0360086	0	-0.932585	0	-1.03177	-0.93594	-0.242472	0	0	-0.548462	0	0	0	0	-0.95209	0	0	0	0	-0.311739	0	0	0	0	0	0	-0.213579	0	-0.264388	-0.0934396	0	0.472328	0	0	0	0	-0.106816	-0.421758	-0.842915	0	-0.674669	0	-0.287546	-0.244134	0.653724	0.0833692	0	-0.639891	-0.279696	-0.631696	0.0127128	0	0.071383	0	-1.10896	0	0	0	-1.16632	-0.162832	-0.505439	-0.451949	-0.244675	0	0.390155	0	0	0	0	0	-0.658841	0	-1.0281	-0.56112	0	0	-0.53007	-0.790061	-0.903696	-1.59054	-1.08234	0	-0.121257	-0.561002	0	-0.248648	-0.0310057	-0.324349	-0.341384	-0.303565	0	-0.52421	0	-1.64168	0	0.504583	0	-0.303295	-0.376747	0	-0.626173	0.398869	0	-1.41249	-0.85408	-0.0305477	0	0	0	-0.05631	0	0	0	0	0	-0.0473561	-0.0473561	-1.76827	0	-0.221064
	PF00551.25	0	0	0	0	0.543767	0.208561	0	0	0	0	0	0	0	0	0	0	0	0	0.39074	-0.437613	0	0	0	2.10506	0	0	0	0	2.3394	0	0	0	0	0	0	0	0	0	0	0	0	-0.0627442	0	0	0	0	0	0	0	0	0	0	0	0	0	0	0	0	0	0	0	0	0	0	0	-0.095921	0	-0.238913	0	0	0	0	0	0	0	0	0	0	0	0	0	0	0	0	0	0	0	0.0576315	0	0	0	0	0.434033	0.408474	0	0	0	0	0.474545	0	0	0	0	0	0	0	0	0	0	0	0	0.70568	0.498922	0	0	0	0.547962	0	0	0	-0.233881	0	0	0	0	0	0	0.0116991	0	0	0	0	0	0	0	0.571362	0	0	0	0	1.40826	0	0	0	0	0	0	0	0	0	0	0	0	0	0	0	0	0	0	0	0.251509	0	0	0	0	0.388772	0	0	0	1.05074	0	0	0	0	0	0	0	0	0	0	0	0	0	0	0	0	0	0	0	0	0	2.11334	0	0	0	0	0	0	0	0	0	0	0	0	0	0	0	0	0	0	0	0	0	0	0	0	0	0	0	0	0	0	0	0	0	0	0	0	0	0	0	0	0	0	0	0	0	0	0	-0.175171	0	0	0	0	0	0	0	0	0	0	0.222661	0	0	0.695555	0	0.452621	0	0	0	0	0	0	0	0	0	0	0	0	0	0	0	-0.26042	0	0	0	0	0	0	0	0	0	0	0	0	0	0	0	0	0	0	-0.0286694	0	-0.164451	0	0	0	0	0	0	0	0	0	0	1.53483	0	0	0	0	0	0	0	0	0	0	0	0	0	0	0	0	-0.382024	-0.862155	0	0.241863	0	0	0	0	0	0	0	0	0	0	0	0.1341	0	0	0	0	0	0	0	0	0	-0.305623	0	0	0	0	0	0	0	0	0	0	-0.939428	0	0	0	0	0	0	0	0	0	0	0	0	0	0	0	0	0	0	0	0	0	0	0	0	0	0	0	0	0	0	0	0	0	0	0	0	0	0	0	0	0	0	0	0	0	0	4.17017	4.17017	0	0	0	0	0	1.46238	0	0	0	0	0	0	0	0	0	0	0	0	0	0	0	0	0	0	0	0	0	0	1.64202	0	0	0	0	-0.501948	0	0	0	0	0	0	0	0	0	0	0	0	0	0	0	0	0	0	0	0	-0.56557	0	0	-0.390562	-0.181765	0	0	0	0	0	0.56008	0	0	0	0	0	0	0	0	0.125105	0	0	0	0.599255	0	0	0	0	0	0	0.324393	0	0	0	0	0	0	0	0	0	0	0	0	0	0	0	0	0	0	0	0.354025	0	0	0	0	0	0	0	0	0	0	0	0	0	0	0	0	0	0	0.474545	0	0	0	0	0	0	0	0	0	0
	PF00557.30	0	0	0	0.220779	0	0	0	0	0	0	0	0	0	0	0	-0.404847	0	0	0	0	0	0	0	0	0	0	0	0	0	0	0	0	0	0	0	0	0	0	0	0	0	0.605001	0	0	0	0	0	0	0	0	0	0	0	0	0	0	0	0	0	0	0	0	0	0	0	0	0	0	0	0	0	0	0	0	0	0	0	0	0	0	0.682847	0	0	0	0	0	0	0	0	0	0	0	0	0	0	0	0	1.15558	0	0	0	0	0	0	0	0	0	0	0	0	0	0	0	0	0	0	0	0	0	0	0	0	0	0	0	0	0	0	0	0	0	0	0	0	0	0	0	0	0	0	0.553668	0	0	0	0	0	0	0	0	0	0	0	0	0	0	0	0	0	0	0	0	0	0	0	0	-0.834716	0	0	0	0	0	0	0	0	0	0	0	0	0	0	0	0	0	0	0	0	0	0	0	-0.387032	0	0	0	0	0	0.0615241	0	0	0	0	0	0	0	0	0	0	0	0	0	0	0	0	0	0	0	0	0	0	1.15558	0	0	0	0	0	0	0	0	0	0	0	0	0	0	0	0	0	0	0	0	0	0	0	0	0	0	0	0	0	0	0	0	0	0.726659	0	0	0	0	0	0	0	0	0	0	0	0	0	0	0	0	0	0	0	0	0	0	0	0	0	0	0	0	0	0	0	0	0	0	0	0	0	0	0	0	0	0	0	0	0	0	0	0	0	0	0	0	0	0	0	0	0	0	0	0	0	0	0	0	0	0	0	0	0	0	0	0	0	0	0	0	0	0	0	0	0	0	0	0	0	0	0	0	0	0	0	0	0	0	0	0	0	0	0	0	0	0	0	0	0	0	0	0	0	0	0	0	0	0	0	0	0	0	0	0	0	0	0	0	0	0	0	0	0	0	0	0	0	0	0	0	0	0	0	0	0	0	0	0	0	0	0	0	0	0	0	0	0	0	0	0	0	0	0	0	0	0	0	0	0	1.10296	0	0	0	0.630574	0	0	0	0	0	0	0	0	0	0	0	0	0	0	0	0	0	0	0	0	0	0	0	0	0	1.67067	0	1.10296	0	0	0	0	0	0	0	0	0	0	0	0	0	0	0	0	0	0	0	2.23352	0	0	0	0	0	0	0	0	0	0	0	0	0	0	0	0	0	0	0	0	0	0	0	0	0	0	0	0	0	0	0	0	0	0	0	0	0	0	0	0	0	0	0	0	0	0	0	0	-0.295786	0	0	0	0	0	0	0	0	0	0	0	0	0	0	0	0	0	0	0
	PF00561.27	0	0	0.152427	0.1079	-0.457681	-0.185134	0	0	-0.788993	-0.386202	0	0	0	-0.201125	0	0.682683	0	-0.4464	0	0.228803	0	0	0	0	-0.922335	0	-0.0693924	0	0	-0.413636	0	-0.827179	-0.151158	0	0.328879	0.576136	0	0	0	0	-0.0187419	-0.0159344	0	0	-0.592136	-0.150629	0.728417	0	0	-0.441249	0	0	0	-0.153144	0	0	0.101652	0	0	0	0	0.466743	-0.130491	0	-0.194613	0	0	0	0	0	0	0	0	-0.807287	0	0	0	0	0	0	-0.233761	0	0	0	0	0.53552	0	0	0.25728	-0.248737	0.226361	0	0	0	0	0.121286	0	-0.475631	0	0.332634	0	0	0.335442	0	-1.29565	0	-0.562976	-0.284979	0	-0.182364	0	-0.515549	-0.417099	0	0	0	0	0	-0.0295216	0	0	0	0	0	-0.562835	0	-0.522465	0	0	0	0	0	0	0	0	0.125062	-0.0703785	0	0	0	0.270756	0	0	0	0	0	0	-0.219328	0	0	0	0	0	0	0.76748	0	-0.0776509	0.19215	0.586809	0.228996	-0.226503	0	0	0	0	-0.0386907	-0.440477	-0.0669339	0	0	-0.00198691	0	0.301576	0	0	0	0	0	0.322052	0	-0.145123	-0.383392	0	0	0	0	0	0	0	0.414064	0	0	0	0	0	-0.0231434	0	0	0	-0.149094	0	0	-0.292416	0	0	0	0	0	0	0	0	-0.119332	0	-0.284574	0	-0.274754	0	0	-0.475631	0	0	0	0	0	0	-0.0669339	0	0.255528	0	0.420113	-0.574537	0	0	-0.531047	0	0	0	0	0	0	0	0	-0.900913	0	0	0	0	0	0	-0.259386	0.802083	0.0429752	0	0	-0.232624	-0.0874534	0	0	0	0	0	0	-0.356784	-1.18449	0	-0.219661	0	0.55142	0	-0.696921	-0.429099	0.323258	0	0	0	-0.0183609	-0.200807	0	0	0.270458	0.0217172	-0.0322339	-1.15934	0	0	0.227817	0	0.233106	0	0.61053	0	0.406474	0	0	0	0.179754	0	0	0.117466	0	-0.118677	0	0	0	0	0	0	-0.557155	-0.485436	-1.50764	-0.129972	0.107851	0	0	0	-0.168021	0	0	0	0	-0.414276	0.00989109	0.329953	0	0	0	0	-0.104594	-0.184725	0	0	0	0	0	-0.55997	0	0	-0.0975674	0	0	0	0	-0.351741	0	-0.659241	-0.229073	-0.0452616	0	0	0	0	0.177153	0	0	0	0	0	0	0	0	-0.0908978	-0.467357	-0.482046	0	0	0	0.44442	-0.671356	0	0	0	-0.156263	0	0	0.586038	0	-0.361352	0	0	0	0	0	0	0	0	0	0	0	0	0	0	0	0	0	0	0	0	0.0341797	-1.17106	0	0	-0.618933	0	0	0	0	0	0	0	0	0	-0.482612	0	-0.0765179	0	0	0	0	-0.525754	-0.187711	0	-0.648608	0	0	0	0	-0.0893414	-0.0505447	0	-0.744553	0	0	0	0	0	0	0	0	-0.214819	0	0	0	-0.00429135	0.431388	0.431388	0	-0.350858	0	0	0	-0.525754	-0.030435	-0.447995	0	-0.356784	-0.451619	0	0	0	0.093171	0.33757	0.286815	-0.121279	0	0	0	0	0	0	-0.541762	0	0	0	0	0	0	-0.0669339	0.0132065	0.410836	0	-0.205094	0	0	0	0	-0.79798	0	0	0	-0.24641	-0.848774	0	0	0	0	0.119377	0	0	0	-0.126018	0.0389165	0	0	0	0	-0.320392	0	0	-0.596307	0	0	0	0	0	0	0	0	0	0	0	0	0	0	0	-0.208666	-0.550231	0	0	0	0	0	0	0	0	0	0	0	0	-0.262893
	PF00571.34	0	0	0	0	0	0	0	0	0	0	0	0	0	0	0	0	0	0	0	0	0	0	0	0	0	0	0	0	0	0	0	0	0	0	0	0	0	0	0	0	0	0	0	0	0	0	0	0	0	0	0	0	0	0	0	0	0	0	0	0	0	0	0	0	0	0	0	0	0	0	0	0	0	0	0	0	0	0	0	0	0	0	0	0	0	0	0	0	0	0	0	0	0	0	0	0	0	0	0	0	0	0	0	0	0	0	0	0	0	0	0	0	0	0	0	0	0	0	0	0	0	0	0	0	0	0	0	0	0	0	0	0	0	0	0	0	0	0	0	0	0	0	0	0	0	0	0	0	0	0	0	0	0	0	0	0	0	0	0	0	0	0	0	0	0	-0.635965	0	0	0	0	0	0	0	0	0	0	0	0	0	0	0	0	0	0	0	0	0	0	0	0	0	0	0	0	0	0	0	0	0	0	0	0	0	0	0	0	0	0	0	0	0	0	0	0	0	0	0	0	0	0	0	0	0	0	0	0	0	0	0	0	0	0	0	0	0	0	0	0	0	0	0	0	0	0	0	0	0	0	0	0	0.0231258	0	0	0	0	0	0	0	0	0	0	0	0	0	0	0	0	0	0	0	0	0	0	0	0	0	0	0	0	0	0	0	0	0	0	0	0	0	0	0	0	0	0	0	0	0	0	0	0	0	0	0	0	0	0	0	0	0	0	0	0	0	0	0	0	0	0	0	0	0	0	0	0	0	0	0	0	0	0	0	0	0	0	0	0	0	0	0	0	0	0	0	0	0	0	0	0	0	0	0	0	0	0	0	0	0	0	0	0	0	0	0	0	0	0	0	0	0	0	0	0	0	0	0	0	0	0	0	0	0	0	0	0	0	0	0	0	0	0	0	0	0	0	0	0	0	0	0	0	0	0	0	0	0	0	0	0	0	0	0	0	0	0	0	0	0	0	0	0	0	0	0	0	0	0	0	0	0	0	0	0	0	0	0	0	0	0	0	0	0	0	0	0	0	0	0	0	0	0	0	0	0	0	0	0	0	0	0	0	0	0	0	0	0	0	0	0	0	0	0	0	0	0	0	0	0	0	0	0	0	0	0	0	0	0	0	0	0	0	0	0	0	0	0	0	0	0	0	0	0	0	0	0	0	0	0	0	0	0	0	0	0	0	0	0	0	0	0	0	0	0	0	0	0	0	0	0	0	0	0	0	0	0	0	0	0	0	0	0
	PF00578.28	0	0	0	0	0	0	0	0	0	0	0	0	0	0	0	0	0	0	0	0	0	0	0	0	0	0	0	0	0	0	0	0	0	0	0	0	0	0	0	0	0	0	0	0	0	0	0	0	0	0	0	0	0	0	0	0	0	0	0	0	0	0	0	0	0	0	0	0	0	0	0	0	0	0	0	0	0	0	0	0	0	0	0	0	0	0	0	0	0	0	0	0	0	0	0	0	0	0	0	0	0	0	0	0	0	0	0	0	0	0	0	0	0	0	0	0	0	0	0	0	0	0	0	0	0	0	0	0	0	0	0	0	0	0	0	0	0	0	0	0	0	0	0	0	0	0	0	0	0	0	0	0	0	0	0	0	0	0	-0.0798425	0	0	0	0	0	0	0	0	0	0	0	0	0	0	0	0	0	0	0	0	0	0	0.0239365	0	0	0	0	0	0	0	0	0	0	0	0	0	0	0	0	0	0	0	0	0	0	0	0	0	0	0	0	0	0	0	0	0	0	0	0	0	0	0	0	0	0	0	0	0	0	0	0	0	0	0	0	0	0	0	0	0	0	0	0	0	0	0	0	0	0	0	0	0	0	0	0	0	0	0	0	0	0	0	0	0	0	0	0	0	0	0	0	0	0	0	0	0	0	0	0	0	0	0	0	0	0	0	0	0	0	0	0	0	0	0	0	0	0	0	0	0	0	0	0	0	0	0	0	0	0	0	0	0	0	0	0	0	0	0	0	0	0	0	1.70805	0	0	0	0	0	0	0	0	0	0	0	0	0	0	0	0	0	0	0	0	0	0	0	0	0	0	0	0	0	0	0	0	0	0	1.4214	0	0	0	0	0	0	0	0	0	0	0	0	0	0	0	0	0	0	0	0	0	0	0	0	0	0	0	0	0	0	0	0	0	0	0	0	0	0	0	0	0	0	0	0	0	0	0	0	0	0	0	0	0	0	0	0	0	0	0	0	0	0	0	0	0	0	0	0	0	0	0	0	0	0	0	0	0	0	0	0	0	-0.0495149	0	0	0	0	0	0	1.3122	0	1.37729	0	0	0	0	0	0	0	0	0	0	0	0	0	0	0	0	0	0	0	0	0	0	0	0	0	0	0	0	0	-0.0249502	0	0	0	0	0	0	0	0	0	0	0	0	0	0	0	0	0	0	0	0	0	0	0	0	0	0	0	0	0	0	0	0	0	0	0	0	0	0	0	0	0	0	0	0	0	0	0	0	0	0	0	0	0	0	0	0	0	0	0	0	0
	PF00579.32	0	0	0	0	-0.407334	0	0	0	0	0	0	0	0	0	0	0	0	0	-0.547539	0	0	0	0	0	0	0	0	0	0	0	0	0	0	0	0	0	0	0	0	0	0	0	0	0	0	0	0	0	0	0.579231	0	0	0	0	0	0	0	0	0	0	0	0	0	0	0	0	0	0	0	0	0	0	0	0	0	0	0	0	0	0	0	0	0	0	0	0	0	0	0	0	0	0	-0.63509	-0.557745	0	0	0	0	0	0	0	0	0	0	0	0	0	0	0	0	0	0	0	0	0	0	0	0	0	0	0	0	0	0	0	0	0	0	0	0	0	0	0	0	0	0	0	0.372872	0	0	0	0	0	0	0	0	0	0	0	0	0	0	0	0	0	0	0	0	0	0	0	0	0	0	0	0	0	0	0	0	0	0	0	0	0	0	0	0	0	0	0	0	0	0	0	0	0	0	0	0	0	0	0	0	0	0	0	0	0	0	0	0	0	0	0	0	0	0	0	0	0	0	0	0	0	0	0	0	0	0	0	0	0	0	0	0	0	0	0	0	0	0	0	0	0	0	0	0	0	0	0	0	0	0	0	0	0	0	0	0	0	0	0	0	0	0	0	0	0	0	0	0	0	0	0	0	0	0	0	0	0	-0.950068	0	0	0	0	0	0	0	0	0	0	0	0	0	0	0	0	0	0	0	0	0	0	0	0	0	0	0	0	0	0	0	0	0	0	0	0	0	0	0	0	0	0	0	0	0	0	0	0	0	0	0	0	0	0	0	0	0	0	0	0	0	0	0	0	0	0	0	0	0	0	0	0	0	0	0	0.157951	0	0	0	0	0	0	0	0	0	0	2.45972	0	0	0	0	0	0	0	0	0	0	0	0	0	0	0	0	0	0	0	0	0	0	0	0	0	0	0	0	0	0	0	0	0	0	0	0	0	0	0	0	0	0	0	0	0	0	0	0	0	0	0	0	0	0	0	0	0	0	0	0	0	0	0	0	0	0	0	0	0	0	0	0	0	0	0	0	0	0	0	0	0	0	0	0	0	0	0.147519	0	0.173519	0	0	0	0	0	0	0	0	0	0	0	0	0	0	0	0	0	0	0	0	0	-0.30709	0	-0.387836	0	0	0	0	0	0	0	0	0	0	0	0	0	0	0	0	0	0	0	0	0	0	0	0	0	0	0	0	0	0	0	0	0	0	0	0	0	0	0	0	0	0	0	0	0	0	0	0	0	0	0	0	0.805405	0	0	0	0	0	0	0	0	0	0	0	0	0	0
	PF00581.26	0	0	0	0	0	0	0	0	0	0	0	0	0	0	0	0	0	0	0	0	0	0	0	0	0	0	0	0	0	0	0	0	0	0	0	0	0	0	0	0	0	0	0	0	0	1.62812	0	0	0	0	0	0	0	0	0	0	0	0	0	0	0	0	0	0	0	0	0	0	0	0	0	0	0	0	0	0	0	0	0	0	0	0	0	0	0	0	0	0.909264	0	0	0	0	0	0	0	0	0	0	0	0	0	0	0	0	0	0	0	0	0	0	0	1.05728	0	0	0	0	0	0	0	0	0	0	0	0	0	0	0	0	0	0	0	0	0	0	0	0	0	0	2.06833	0	0	0	0	0	0	0	0	0	0	0	0	0	0	0	0	0	0	0	0	0	0	0	0	0	0	0	0	0	0	0	0	0	0	0	0	0	0	0	0	0	0	0.149392	0	0	0	0	0	0	0	0	0	0	0	0	0	0	0	0	0	0	0	0	0	0	0	0	0	0	0	0	0	0	0	0	0	0	0	0	0	0	0	0	0	0	0	0	0	0	0	0	0	0	0	0	0	0	0	0	0	0	0	0	0	0	0	0	0	0	0	0	0	0	0	0	0	0	0	0	0	0	0	0	0	0	0	0	0	0	0	0	0	0	0	0	0	0	0	0	0	0	0	0	0	0	0	0	0	0	0	0	0	0	0	0	0	0	0	0	0	0	0	0	0	0	0	0	0	0	0	0	0	0	0	0	0	0	0	0	0	0	0	0	0	0	0	0	0	0	0	0	0	0	0	0	0	0	0	0	0	0.714596	0	0	0	0	0	0	0	0	0	0	0	0	0	0	0	0	0	0	0	0	0	0	0	0	0	0	0	0	0	0	0	0	0	0	0	0	0	0	0	0	0	0	0	0	0	0	0	0	0	0	0	0	0	0	0	0	0	0	0	0	0	0	0	0	0	0	0	0	0	0	0	0	0	0	0	0	0	0	0	0	0	0	0	0	0	0	0	0	0	0	0	0	0	0	0	0	0	0	0	0	0	0	0	0	0	0	0	0	0	0	0	0	0	0	0	0	0	0	0	0	0	0	0	0	0	0	0	0	0	0	0	0	0	0	0	1.64905	0	0	0	0	0	0	0	0	0	0	0	0	0	0	0	0	0	0	0	0	0	0	0	0	0	0	0	0	0	0	0	0	0	0	0	0	0	0	0	0	0	0	0	0	0	0	0	0	0	0	0	0	0	0	1.15519	0	0	0	0	0	0	0	0
	PF00583.32	0.141549	1.20027	0	0	0.0299581	0.25307	-1.80811	-0.69118	0	-1.74512	0	-0.164055	0	0	0	0	0	0	0.545193	0	0	0	0	0	0	0	0	0	0	0	0	0	0	0	0.481116	0.728945	0	0	0	0	-0.246882	0.141834	0.295779	0	0	-0.214395	0.175132	0	0	0	0	0	0	0	0	0	0	-1.48761	1.09857	-0.580026	0	0	-0.153912	1.4347	0	0	0	0	0	0	0	0	0	0	0	-0.30499	0	0	0	0	0	0	0	0	0	0	0	-0.305532	0	-0.249445	0	0	0	0.757372	0	-0.934411	0	0	0.35775	0	0	0	0	0	0	0	0	0	-0.0865608	0	0	0.274223	0	0	0	0	0	0.187383	0	0	0	0	0	0	0	0	1.1476	0	0	-0.213592	0	-0.164279	0	0	0	0.032298	0	0.239319	-0.0698806	0	0	0	0	0.383919	0	0	0	0	0	0	0	0	0	-0.433568	0	0	0	0.155149	0.484755	0	0	0	0	0	1.93018	0.325813	0	0	0	-0.374352	0	0	0	0	-0.353341	0	0	0	0.142182	0	0.677481	0	0	0	0	0	0	0	0	0.37652	0	0	0	0	0	0	0	0	0	0	0	0	0	0	-0.263514	0	0	0	0	0	0	0	0	0	0	0	0	0	0	0	0	0	0	0	0	0	0	-0.597097	0	0.142746	0	0	-0.0461762	-0.312261	0	0	0	0	0	0	0	0	0	0	0	0	0.0832531	0.458256	0	0	0	-0.530228	0.202446	-0.140988	0	0	-0.328867	0	0	0	0	0	0	0	0	0	0	-0.324809	0	0	0	0.619477	0	0	0	0	0	0	0.444741	0	-0.16312	0	0	0	0	0	0.933137	0	-0.110609	0	0	0	-0.477438	0.8732	0.270301	0	0	0	0	-0.141548	0	0	-0.013133	0	0	0	0	0	0	0	0.361764	0	0	0	-0.974462	-0.378798	0	0	0	0	0	0.280644	0	0	0	0	0	0	0	0	0	0	0	0	0	0	0.206976	0	0	0	0	0	0	0	0	0	0	0.16472	-0.445103	-0.093313	0	0	0	0	0	0	0.0604796	0	0	0	0.11882	0	0	0	0	0	0	0	0	0	0	0	0	0	0	0.0909962	0	0	0	0	0	0	0	0	0	0	0	0	0	0	0	0	0	-0.484014	0	0	0	0	0	0	0	0	0	0	0	0	0.334491	0	-0.599674	0	-0.329228	0	0.451391	0	0	0	0	0	0	0	0	1.17487	0.62155	0	0	0	0	0	0	0	-0.12712	0.370588	0	-0.280902	0	0	-0.00806907	0	-0.0802917	0	0	0	0	-0.344655	-0.344655	0	0	0	0.69076	-0.901977	0	0	0	0	0	0	0	0	0	0	0	0	0	-0.472271	0	-0.320097	0	0	0	0.479636	0.06724	0	0	0	0	0	0	0.158383	0	0	0.56313	0	0.207287	0	0	-0.0558932	0	0	0	0	0	-0.213239	0	0	0	-0.236095	0	0.0392758	0.923829	0	0	0	0	0.556796	0	0	-0.116325	0	-0.489472	0.0513034	-0.0153006	0	0	0	0	0	0	0	0	0.0581265	0	0	0	0	0	0	0	0	0.35775	0	0	0	0	0	0	0	0	0	0
	PF00587.31	0	0	0	0	0	0	0	0	0	0	0	0	0	0	0	0	0	0	0	0	0	0	0	0	0	0	0	0	0	0	0	0	0	0	0	0	0	0	0	0	0	0	0	0	0	0	0	0	0	0	0	0	0	0	0	0	0	0	0	0	0	0	0	0	0	0	0	0	0	0	0	0	0	0	0	0	0	0	0	0	0	0	0	0	0	0	0	0	0	0	0	0	0	0	0	0	0	0	0	0	0	0	0.0252921	0	0	0	0	0	0	0	0	0	0	0	0	0	0	0	0	0	0	0	0	0	0	0	0	0	0	0	0	0	0	0	0	0	0	1.17824	0	0	0	0	0	0	0	0	0	0	0	0	0	0	0	0	0	0	0	0	0	0	0	0	0	0	0	0.639157	0	0	0	0	0	0	0	0	0	0	0	0	0	0	0	1.32317	0	0	0	0	0	0	0	0	0	0	0	0	0	0	0	0	0	0	0	0	0	0	0	0	0	0	0	0	0	0	0	0	0	0	0	0	0	0	0	0	0	0	0	0	0	0	0	0	0	0	0	0	0	0	0	0	0	0	0	0	0	0	0	0	0	0	0	0	0.780319	0	0	0	0	0	0	0	0	0	0	0	0	0	0	0	0	0	0	0	0	0	0	0	0	0	0	0	0	0	0	0	0	0	0	0	0	0	0	0	0	0	0	0	0	0	0	0	0	0	0	0	0	0	0	0	0	0	0	0	0	0	0	0	0	0	0	0	0	0	0	0	0	0	0	0	0	0	0	0	0	0	0	0	0	0	0.406192	0	0	0	0	0	0	0	0	0	0.167877	1.08137	0	0	0	0	0	0	0	0	0	0	0	0	0	0	0	0	0	0	0	0	0	0	0	0	0	0	0	0	0	0	0	0	0	0	0	0	0	0	0	0	0	0	0	0	0	0	0	0	0	0	0	0	0	0	0	0	0	0	0	0	0	0	0	0	0	0	0	0	0	0	0	0	0	0	0	0	0	0	0	0	0	0	0	0	0	0	0	0	0	0	0	0	0	0	0	0	0	0	0	0	0	0	0	0	0	0	0	0	0	0	0	0	0	0	0	0	0	0	0	0	0	0	0	0	0	0	0	0	0	0	0	0	0	0	0	0	0	0	0	0	0	1.82586	0	0	0	0	0	0	0	0	0	0	0	0	0	0	0	0	0	0	0	0	0	0	0	0	0	0	0	0	0	0	0	0	0	0	0	0	0	0	0	0	0	0	0	0	0	0	0	0	0
	PF00588.25	0	-0.452239	0	0	0	0	0	0	0	0	0	0	0	0	0	0	0	0	0	0	0	0	0	0	0	0	0	0	0.778222	0	0	0	0	0	0	0	0	0	0	0	0	0	0	0	0	0	0	0	0	0	0	0	0	0	0	0	0	0	0	0	0	0	0	0	0	0	0	0	0	0	0	0	0	0	0	0	0	0	0	0	0	0	0	0	0	0	0	0	0	0	0	0	0	0	0	0	0	0	0	0	0	0	0	0	0	0	0	0	0	0	0	0	0	0	0	0	0	0	0	0	0	0	0	0	0	0	0	0	0	0	0	0	0	0	0	0	0	0	0	0	0	0	0	0	0	0	0	0	0	0	0	0	0	0	0	0	0	0	0	0	0	0	0	0	0	-1.29206	0	0	0	0	0	0	0	0	0	0	0	0	0	0	0	-0.915815	0	0	0	0	0	0	0	0	0	0	0	0	0	0	0	0	0	0	0	0	0	0	0	0	0	0	0	0	0	1.48922	0	0	0	0	0	0	0	0	0	0	0	0	0	0	0	0	0	0	0	0	0	0	0	0	0	0	0	0	0	0	0	0	0	0	0	0	0	0	0	0	0	0	0	0	0	0	0	0	0	0	0	0	0	0	0	0	0	0	0	0	0	0	0	0	0	0	0	0	0	0	0	0	0	0	0	0	0	0	0	0	0	0.587752	0	0	0	0	0	0	0	0	0	0	0	0	0	0	0	0	0	0	0	0	0	0	0	0	0	0	0	-0.00161406	0	0	0	0	0	0	0	0	0	0	0	0	0	0	0	0	0	0	0	0	0	0	0	0	0	0	0	0	0	0	0	0	0	0	-0.0895557	0	0	0	0	0	0	0	0	0	0	0	0	0	0	0	0	0	0	0	0	0	0	0	0	0	0	0	0	0	0	0	0	0	0	0	0	0	0	0	0	0	0	0	0	0	0	0	0	0	0	0	0	0	0	0	0	0	0	0	0	0	0	0	0	0	0	0	0	0	0	0	0	0	0	0	0	0	0	0	0	0	0	0	0	0	0	0	0	0	0	0	0	0	0	0	0	0	0	0	0	0	0	0	0	0	0	0	0	0	0	0	0	0	0	0	0	0	0	0	0	0	0	0	0	0	0	0	0	0	0	0	0	0	0	0	0	0	0	0	0	0	0	0	0	0	0	0	0	0	0	0	0	0	0	0	0	0	0	0	0	0	0	0	0	0	0	0	0	0	0	0	0	0	0	0	0	0	0	0	0	0	0
	PF00589.28	0	0	0	0	0	0	0	0	0	0	0	0	0	0	0	0	0	0	0	0	0	0	0	0	0	0	0	0	0	0	0	0	0	0	0	0	0	0	0	0	0	0.460133	0	0	0	0	0	0	0	0	0	0	0	0	0	0	0	0	0	0	0	0	0	0	0	0	0	0	0	0	0	0	0	0	0	0	0	0	0	0	0.299248	0	0	0	0	0	0	0	0	0	0	0	0	0	0	0	0	0	0	0	0	0	0	0	0	0	0	0	0	0	0	0	0	0	0	0	0	0	-0.307681	0	0	0	0	0	0	0	0	0	0	0	0	0	0	0	0	0	0	0	0	0	0	0	0	0	0	0	0	0	0	0	0	0	0	0	0	0	0	0	-0.192079	0	0	0	0	0	0	0	0	0	0	0	0	0	0	0	0	0	0	0	0	0	0	0	0	0	0	0	0	0	0	0	0	0	0	0	0	0	0	0	0	0	0	0	0	0	0	0	0	0	0	0	0	0	0	0	0	0	0	0	0	0	0	0	0	0	0	0	0	0	0	0	0	0	0	0	0	0	0	0	0	0	0	0	0	0	0	0	0	0	0	0	0	0	0	0	0	0	0	0	0	0	0	0	0	0	0	0	0	0	0	0	0	0	0	0	0	0	0	0	0	0	0	0	0	0	0	0	0	0	0	0	0	0	0	0	0	0	0	0	0	0	0	0	0	0	0	0	0	0	0	0	0	0	0	0	0	0	0	0	0.151783	0	0	0	0	0	0	0	0	0	0	0	0	0	0	0	0	0	0	0	0	0	0	0	0	0	0	0	0	0	0	0	0	0	0	0	0	0	0	0	0	0	0	0	0.223559	0	0	0	0	0	0	0	0	0	0	0	0	0	0	0	0	0	0	0	0	0	0	0	0	0	0	0	0	0	0	0	0	0	0	0	0	0	0	0	0	0	0	0	0	0	0	0	0	0	0	0	0	0	0	0	0	0	0	0	0	0	0	0	0	0	0	0	0	0	0	0	0	0	0	0	0	0	0	0	0	0	0	0	0	0	0	0	0	0	0	0	0	0	0	0	0	0	0	0	0	0	0	0	0	0	0	0	0	0	0	0	0	0	0	0	0	0	0	0	0	0	0	0	0	0	0	0	0	0	0	0	0	0	0	0	0	0	0	0	0	0	0	0	0	0	0	0	0	0	0	0	0	0	0	0	0	0	0	0	0	0	0	-0.233146	0	0	0	0	0	0	0	0	0	0	0	0	0
	PF00590.26	0	0	0	0	0	0	0	0	0	0	0	0	0	0	0	0	0	0	0	0	0	0	0	0	0	0	0	0	0	0	0	0	0.40204	0	0	0	0	0	0	0	0	0.169061	0	0	0	0	0	0	0	0	0	0	0	0	0	0	0	0	0	0	0	0	0	0	0	0	0	0	0	0	0	0	0	0	0	0	0	0	0	0	0	0	0	0	0	0	0	0	0	0	0	0	0	0	0	0	0	0	0	0	0	0	0	0	0	0	0	0	0	0	0	0	0	0	0	0	0	0	0	0	0	0	0	0	0	0	0	0	0	0	0	0	0	0	0	0	0	0	0	0	0	0	0	0	0	0	0	0	0	0	0	0	0	0	0	0	0	0	0	0	0	0	0	0	0	0	0	0	0	0	0	0	0	0	0	0	0	0	0	0	0	0	0	0	0	0	0	0	0	0	0	0	0	0	0	0	0	0	0	0	0	0	0	0	0	0	0	0	0	0	0	0	0	0	0	0	0	0	0	0	0	0	0	0	0	0	0	0	0	0	0	0	0	0	0	0	0	0	0	0	0	0	0	0	0	0	0	0	0	0	0	0	0	0	0	0	0	0	0	0	0	0	0	0	0	0	0	0	0	0	0	0	0	0	0	0	0	0	0	0	0	0	0	0	0	0	0	0	0	0	0	0	0	0	0	0	0	0	0	0	0	0	0	0	0	0	0	0	0	0	0	0	0	0	0	0	0	0	0.361845	0	0	0	0	0	0	0	0	0	0	0	0	0	0	0	0	0	0	0	0	0	0	0	0	0	0	0	0	0	0	0	0	0	0	0	0	0	0	0	0	0	0	0	0	0	0	0	0	0	0	0	0	0	0	0	0	0	0	0	0	0	0	0	0	0	0	0	0	0	0	0	0	0	0	0	0	0	0	0	0	0	0	0	0	0	0	1.83021	0	0	0	0	0	0	0	0	0	0	0	0	0	0	0	0	0	0	0	0	0	0	0	0	0	0	0	0	0	0	0	0	0	0	0	0	0	0	0	0	0	0	0.921126	0.115728	0	0	0	0	0	0	0	0	0	0	0	0	0	0	0	0	0	0	0	-0.519871	0	0	0	0	0	0	0	0	0	0	0	0	0	0	0	0	0	0	0	0	0	0	0	0	0	0	0	0	0	0	0	0	0	0	0	0	0	0	0	0	0	0	0	0	0	0	0	0	0	0	0	0	0	0	0	0	0	0	0	0	0	0	0	0	0	0	0	0	0
	PF00591.28	0.595778	0	0.337649	0.182474	0	0	0	0	0	0	0	0	0	0	0	0	0	0	0	0	0	0	0	0	1.40676	0	0	0	0	0	0	0	0	0	0	0	0	0	0	0	0	0	0	0	0	0	0	0	0	0	0	0	0	0	0	0	0	0	0	0	0	0	0	0	0	0	0	0	0	0	0	0	0	0	0	0	0	0	0	0	0	0	0	0	0	0	0	0	0	0	0	0	0	-0.170823	0	0	0	0	0	0	0	0	0	0	0	0	0	0	0	0	0	0	0	0	0	0	0	0	0	0	0	0	0	0	0	0	0	0	0	0.914467	0	0.899927	0	0	0	0	0	0.232393	0	-0.720999	0	0	0	0	0	0	0	0	0	0	0	0	0	0	0	0	0	0	0	0	0	0	0	0	0	-0.538418	0	0	0	0	0	0	0	0	0	0	0	0	0	0	0	0	0	0	0	0	0	0	0	0	0	0	0	0	0	0	0	0	0	0	0	0	0	0	0	0	0	0	0	0	0	0	0	0	0	1.05647	0	0	0	0	0	0	0	0	0	0	0	0	0	0	0	0	0	0	0	0	0	0	0	0	0	0	0	0	0	0	0	0	0	0	0.502584	0	0	0	0	0	0	0	-0.303348	0	0	0	0	0	0	0	0	0	0	0	0	-0.808016	0	0	0	0	0	0	0	0	0	0	0	0	0	0	0	0	0	0	0	0	0	0	0	0	0	0	0	0	0	0	0	0	0	1.08512	0	0	0	0	1.23631	0	0.0194167	0	0	0.609461	0	0	0	0	0	-0.552658	0	0	0	0	0	0	0	0	0	0	0	0	0	0	0	0	0	0	0	0	0	0	0	0	0	0.0302616	0	0	0	0	0	0	0	0.719169	-0.523021	0	0	0	0	0	0	0	0	0	0	0	0	0	0	0	0	0	0	0	0	0	0	0.955622	0	0	0	0	0	0	0	0	0	0	0	0	0	0	0	0	0	0	0	0	0	0	0	0	0	0	0	0	0	0	0	0	0	0	0	0	0	0	0	0.433732	0	0	0	0	0	0	0	0	0	0	0	0	0	0	0	0	1.11212	0	0	0	0	0	0	0	0	0	0	0	0	0	0	0	0	0	0	0	0	0	0	0	0	0.546427	0	0	0	0	0	0	0	0	0	0	0	0	0	0	0	2.30952	0	0	1.89618	0	0	0	0	0	0	0	0	0	0	0	0	0	0	0	0	0	0	0	0	0	0	0	0	0	0	0	0	0	0	0	0	0	0	0	0	0	0	0.834242	0	0	0	0	0	0	0	0	0	0	0	0	0	0	0	0	0	0	0
	PF00593.31	0	0	0	0.593198	0	0	0	0	0	0	0	0	0	0	0	-0.299201	0	2.08283	-0.177611	-0.366139	0	0	0	0	0	0	0	0	0	0.150499	0	0.0706759	0	0	0	0	0	0	0	0.84615	0	-0.154633	0	0	1.87112	0	0	0	0	0	0	0	0	0	0	0	0	0	0	0	0	0	-0.435642	0	0	0	-0.23088	-0.185387	0	0	0	0	0	0	0	0	0	0	0	0	0	0	0	0	0	0	0	0	0	0	-0.128852	0.65561	0	0.776946	0	0	0	0	0	0	0	0	0.284461	0	0	0	0	0	0	-0.221733	0	0	0	0	0	0.698119	0.292842	0	0	0	0	0	0	0	0	0.206842	0	-0.675463	0	0	0	0	0	0	0	0	0.0916118	-0.947261	0	1.92539	-0.398325	0	0	0	0	0	-0.284918	0	0.291438	0	0	0	0	0	0	0	0	0	0	0.552879	0	0	0	0	0	0	0	0	0	0	0	0	0	0	0	0.641305	0	0	0	0	0	1.38737	0	0	0	0	0	0	0	-0.224973	0	0	0	0	-0.299251	1.9538	0	0	0	0	0	0	0	0	0	0	0	0	0	0	0	0.014762	0	0	0	0	0	1.65348	0	0	0	0	0	0	0	0	0	0	0	0.745893	0	0	0	0	0	0	0	0	0	0	0	0	0	0	0	0	0	0	0	0	0.100323	0	-1.32217	0	0	0	0	0	0	0.436526	0	0	0	0	0	0	0	0	0	0	0	-0.218893	0	0	0	0	0	0	0	0.450236	0	0	0	0	0	-0.0944798	0	0	0	0	0.82364	0	0	0	0	0	0	0	0	0	0	0	0	0.362146	0	0	0	0.986522	0	0	0	0	0	0	0	0	0	0	0	0	-0.60651	0.119088	0	0	0	0	0	0	0	0	0	0	0	0	0	0	0	0	0	0	0	0	0	0	0	-0.048478	-0.149457	-0.965396	0	0	0	0	0.108405	0	0	0	0.00611377	0	0.430087	0.848036	0	0	0	0	0	-0.549214	0	0	0	0	0	0	0	0	0	0	0	0	0	0	0	0	0	0	0	0	0	0	0	0	0	0	0	0	0	0	0	0	0	0	0	0	0	0	0	0	0	0	0	0	0	0	0	0	0	0	0	0	0	0	0	0	0	0	0	0	0	0	0	0	0	0	0	0	0	0	0	0	0	0	0	0	0.482701	0	0	0.423641	0.227555	0.490559	0	0	0	0	0	0	0	0	0	0.497645	0	0	0	0	0	0	0	0	0	0	0	0	0	0	0	0	0	0	0	0	0	0	0	0	0	0	0	0	0	0	0	0.233576	0	0	0	0	0	0	0	0	0	0	0	1.19794	0.790301	0	0	0	0	0	0	0	-0.104981	0	0	0	0	0	0	0	0	0	0	0	0	0	0	-0.166091	0	0	0	0	0	0	0	0	0	0	0	0	0
	PF00596.28	0	0	0	0.582941	0	0	0	0	0	0	0	0	0	0	0	0	0	0	0	0	0	0	0	0	0	0	0	0	0	0	0	0	0	0	0	0	0	0	0	0	0	0	0	0	0	0	0	0	0	0	0	0	0	0	0	0	0	0	0	0	0	0	0	0	0	0	0	0.876901	0	0	0	0	0	0	0	0	0	0	0	0	0	0	0	0	0	0	0	0	0	0	0	0	0	0	0	0	0	0	0	0	0	0	0	0	0	0	0	0	0	0	0	0	0	0	0	0	-0.0799674	0.0319538	0	0	0	0	0	0	0	0	0	0	0	0	0	0	0	0	0	0	0	0	0	0	0	0	0	0	0	0	0	0	0	0	0	0	0	0	0	0	0	0	0	0	0	0	0	0	0	0	0	0	0	0	0	0	0	0	0	0	0	0	0	0	0	0	0	0	0	0	0	0	0	0	0	0	0	0	0	0	0	0	0	0	0	0	0	0	0	0	0	0	0	0	0	0	0	0	0	0	0	0	0	0	0	0	0	0	0	0	0	0	0	0.416886	0	0	0	0	0	0	0	0	0	0	0	0	0	0	0	0	0	0	0	0	0	0	0.55723	0	0	0	0	0	0	0	0	0	0	0	0	0	0	0	0	0	0	0	0	0	0	0	0	0	0	0	0	0	0	0	0	0	0	0	0	0	0	0	0	0	0	0	0	0	0	0	0	0	0	0	0	0	0	0	0	0	0	0	0	0	0	0	0	0	0	0	0	0	0	0	0	0	0	0	0	0	0	0	0	0	0	0	0	0	0	0	0	0	0	0	0	-0.0071663	0	0	0	0	0	0	0	0	0	0	0	0	0	0	0	0	0	0	0	0	0	0	0	0	0	0	0	0	0	0	0	0	0	0	0	0	0	0	0	0	0	0	0	0	0	0	0	0	0	0	0.620093	0	0	0	0	0	0	0	0	0	0	0	0	0	0	0	0	0	0	0	0	0	0	0	0	0	0	0	0	0	0	0	0	0	0	0	0	0	0	0	0	0	0	0	0	0	0	0	0	0	0	0	0	0	0	0	0	0	0	0	0	0	0	0	0	0	0	0	0	0	0	0	0	0.337034	0	0	0	0	0	0	0	0	0	0	0.018904	0	0	0	0	0	0	0	0	0	0	0	0	0	0	0	0	0	0	0	0	0	0	0	0	0	0	0	0	0	0	0	0	0	0	0	0	0	0	0	0	0	0	0	0	0	0	0	0	0	0	0	0	0	0	0	0	0	0
	PF00652.29	0	0	0	0	0	0	0	0	0	0	0	0	0	0	0	0	0	0	0	0	0	0	0	0	0	0	0	0	0	0	0	0	0	0	0	0	0	0	0	0	0	-0.367008	0	0	0	0	0	0	0	0	0	0	0	0	0	0	0	0	0	0	0	0	0	0	0	0	0	0	0	0	0	0	0	0	0	0	0	0	0	0	0	0	0	0	0	0	0	0	0	0	0	0	0	0	0	0	0	0	0	0	0	0	0	0	0	0	0	0	0	0	0	0	0	0	0	0	0	0	0	0	0	0	0	0	0	0	0	0	0	0	0	0	0	0	0	0	0	0	0	0	0	0	0	0	0	0	0	0	0	0	0	0	0	0	0	0	0	0	0	0	0	0	0	0	0	0	0	0	0	0	0	0	0	0	0	0	0	0	0	0	0	0	0	0	0	0	0	0	0	0	0	0	0	0	0	0	0	0	0	0	0	0	0	0	0	0	0	0	0	0	0	0	0	0	0	0	0	0	0	0	0	0	0	0	0	0	0	0	0	0	0	0	0	0	0	0	0	0	0	0	0	0	0	0	0	0	0	0	0	0	0	0	0	0	0	0	0	0	0	0	0	0	0	0	0	0	0	0	0	0	0	0	0	0	0	0	0	0	0	0	0	0	0	0	0	0	0	0	0	0	0	0	0	0	0	0	0	0	0	0	0	0	0	0	0	0	0	0	0	0	0	0	0	0	0	0	0	0	0	0	0	0	0	0	0	0	0	0	0	0	0	0	0	0	0	0	0	0	0	0	0	0	0	0	0	0	0	0	0	0	0	0	0	0	0	0	0	0	0	0	0	0	0	0	0	0	0	0	0	0	0	0	0	0	0	0	0	0	0	0	0	0	0	0	0	0	0	0	0	0	0	0	0	0	0	0	0	0	0	0	0	0	0	0	0	0	0	0	0	0	0	0	0	0	0	0	0	0	0	0	0	0	0	0	0	0	0	0	0	0	0	0	0	0	0	0	0	0	0	0	0	0	0	0	0	0	0	0	0	0	0	0	0	0	0	0	0	0	0	0	0	0	0	0	0	0	0	0	0	0	0	0	0	0	0	0	0	0	0	0	0	0	0	0	0	0	0	0	0	0	0	0	0	0	0	0	0	0	0	0	0	0	0	0	0	0	0	0	0	0	0	0	0	0	0	0	0	0	0	0	0	0	0	0	0	0	0	0	0	0	0	0	0	0	0	0	0	0	0
	PF00657.29	0	0	0	0	0	0	0	0	0	0	0	0	0	0	0	0	0	0	0	0	0	0	0	0	0	0	0	0	0	0	0	0	0	0	0	0	0	0	0	0	0	0	0	0	0	0	0	0	0	0	0	0	0	0	0	0	0	0	0	0	0	0	0	0	0	0	0	0	0	0	0	0	0	0	0	0	0	0	0	0	0	0	0	0	0	0	0	0	0	0	0	0	0	-0.712562	0	0	0	0	0	0	0	0	0	0	0	0	0	0	0	0	0	0	0.120513	0	0	0	0	0	0	0	0	0	0	0	0	0	0	0	0	0	0	0	0	0	0	0	0	0	0	0	0	0	0	0	0	0	0	0	0	0	0	0	0	0	0	0	0	0	0	0	0	0	0	0	0	0	0	0	0	0	0	0	0	0	0	0	0	0	0	0	0	0	0	0	0	0	0	0	0	0	0	0	0	0	0	0	0	0	0	0	0	0	0	0	0	0	0	0	0	0	0	0	0	0	0	0	0	0	0	0	0	0	0	0	0	0	0	0	0	0	0	0	0	0	0	0	0	0	0	0	0	0	0	0	0	0	0	0	0	0	-0.0837859	0	0	-0.592075	0	0	0	0	0	0	0	0	0	0	0	0	0	0	0	0	0	0	0	0	0	0	0	0	0	0	0	0	0	0	0	0	0	0	0	0	0	0	0	0	0	0	0	0	0	0	0	0	0	0	0	0	0	0	0	0	0	0	0	0	0	0	0	0	0	0	0	0	0	0	0	0	0	0	0	0	0	0	0	0	0	0	0	0	0	0	0	0	0	0	0	0	0	0	0	0	0	0	0	0	0	0	0	0	0	0	0.453718	0	0	0	0	0	0	0	0	0	0	0	0	0	0	0	0	0	0	0	0	0	0	0	0	0	0	0	0	0	0	0	0	0	0	0	0	0	0	0	0	0	0	0	0	0	0	0	0	0	0	0	0	0	0	0	0	0	0	0	0	0	0	0	0	0	0	0	0	0	0	0	0	0	0	0	0	0	0.19637	0	0	0	0	0	0	0	0	0	0	0	0	0	0	0	0	0	0	0	0	0	0	0	0	0	0	0	0	0	0	0	0	-0.254823	0	0	0	0	0	0	0	0	0	0	0	0	0	0	0	0	0	0	0	0	0	0	0	0	0	0	0	0	0	0	0	0	0	0	0	0	0	0	0	0	0	0	0	0	0	0	0	0	0	0	0	0	0	0	0	0	0	0	0	0	0	0	0	0	0	0	0
	PF00664.29	0.673596	0.19708	0.539406	0.238105	0.180534	0.619825	-1.34006	0	0	0	0	0	0	-0.412915	0	0	0	0	0.792115	0.236368	0	-1.08441	0	0	0	0	0.0723292	0.214787	0.412192	0	-1.14156	-0.139405	0.00129121	0	0	0	0	0	0	0	0.617637	-0.353471	0	0	0	-0.677081	0.000111458	0	0	0.739778	0	0	0	-1.24903	0	0	0	-0.353007	0	0	0	0	0.483236	0	0	0.129831	-1.61017	-0.210524	-0.932618	0	0	0.065684	0.065684	0	-0.0830607	0	0	0	0	0	0	-0.36298	0	0	0.426573	0	0	0	0	0	0.0304736	0	0.0722635	0.581201	0	0	0	0	2.03103	0.00420775	0	0	0	0	0	0	0	0	0	-1.20341	0	0.609588	0.456837	0	0	0	0.172182	0.908507	0	0	0	0	-0.0880354	0	1.21906	0	0	0.118692	0	0	0.442334	0	0	0	0	0.730265	0.744824	1.04152	0	-0.0541338	0.471032	0	0	-0.297981	0	0	-0.935091	0.508258	0	0	0.0918588	0	-0.346908	0.406217	0.826241	0	0	0	0.405542	0	0.775599	-0.0298464	0	0	0	0.0885042	0	-0.377226	0	0	0	0	0	0	-0.126297	0	0.154181	0	0.483972	0	0.299212	0.517412	0	0	0	0	0	0	0	-0.000282957	0	0	0	-0.325102	-0.9688	-0.230799	0	0	0	0	0	0	0	0	-0.00449295	0	0	0	0	0	0	-0.319722	0	-0.534943	0	-0.620557	-0.836671	-0.190882	0	0	0	0	-0.29747	0	0	-0.377226	-0.191964	0.00676942	0	0	0.67914	0	0	0	0	0	0	0	0	0	0	0	0	0	0	0	0	0	0	0	0.310898	0.572843	-0.123831	0.121485	0	-1.66734	0	0	0	0	0	0	0	0	0	0.248961	0	0	0	0	0	-0.162543	0	0	0	0	0.0475948	0	0	0.575748	0.2107	0.820018	0	0	0	0.402282	0	0	0	0	0	0.468169	0.0713103	0	0	0	0	0	0	0	0	0	-0.125602	0	0	0	0	0	0	0	0.0637765	0	0	0	0	0.56149	0	0.956468	0.1581	0	0.590008	-0.16397	-0.313407	0.771417	0	0	0	-1.00551	0	0	0	0	0	0.407701	0	-0.0489066	0.349954	0	-0.0877092	0	0	0	0	0	0	0.131493	1.25102	1.23839	0.808835	0	0	0	0.295194	0	0	-0.145156	-0.291012	0	0	0	-0.423025	0	0	0	0	-0.158463	0	0	0	0	0	0	0	0	0	0.427258	0	0	0	0.362787	0	0	0	0	0	0	0	0	0	0	0	0	0	0	0	0	0	0	0	0	0	0	0	-0.283304	-0.283304	0	0	0	0	0.502464	0	0	0	0	0.304722	0	0	0	0	1.18122	0	0	0	1.02693	1.07023	0.0325429	0	0	0	0	0	0	0	0	0.154181	0.0157397	0	0	-0.902335	-0.320321	0	0	0	0	0	0.278975	0	0.287487	-0.611479	0	0	0	0	0	0	0.0221328	0.493326	0	0	-0.143344	0.367121	0.341848	-0.490053	-0.0319682	0	0	0	0	0	0.227509	0	0.655346	0	0	0	-1.09688	-0.377226	0.879031	0.351529	0	0.0537443	0	0.745657	0	0	0	0	0	0	0.591396	0	0	0	0	0	0.577711	0	0	0	0.0208708	0.635981	0	0.984938	0.290846	1.35629	0.31207	1.02253	0	0	0	0.106206	0	0	0	0	0	0	0	0	1.13421	0	0	0	0	0.841425	0.201693	0	0	2.03103	0	-0.909221	0	0	0	0	0	0	0.170748	-0.152064
	PF00665.33	0	0	0	0	0.238994	-1.50367	0	0	0	0	0	0	0	0	0	0	0	0	0	0	0	0	0	0	0	0	0	0	0	0	0	0	0	0	1.79271	0	0	0	0	0	0	0.550024	0	0	0	0	0	0	0	0.359222	0	0	0	0	0	0	0	0	0	0	0	0	-0.0589014	0	0	0	0	0	0	0	0	0.808217	0.808217	0	0	0	0	0	0	0	0	0	0	0	0	0	0	0	0	0	0	0	0	0	0	0	0	0	0	0	0	0	0	0	0	0	0	0	0	0	0	0	0	0	0	0	0	-0.884986	0.0908822	0	0	0	0	0	0	0	0	0	0	0	0	0	0	0	0	0	0	0	0	0	0.331794	0	0	0	0	0	0	0	0	0	0	0	0	0	0	0	0	0	0	0	0	0	0	0	0	0	0	0	0	0	0	0	0	0	0	0	0	0	0	0	0	0	0	0	0	0	0	0	0	0	0	0	0	0	0	0	0	0	0	0	0	0	0	0	0	0	0	0	0	0	0	0	0	0	0	0	0	0	0	0	0	0	0	0	0	0	0	0	0	0	0	0	0	0	0	0	0	0	0	0	0	0	0	0	0	0	0	0	0	0	0	0	0	0	0	0	0	0	0	0	0	0	0	0	0	0	0	0	0	0	0	0	0	0	0	0	0	0	0	0	0	0	0	0	0	0	0	0	0	0	0	0	0	0	0	0	0	0	0	0	0	0	0	0	0	0	0	0	0	0	0	0	0	0	0	0	0	0	0	0	0.2179	0	0	0	0	0	0	0	0	0	0	0	0	0	0	0	0	0	0	0	0	0	0	0	0	0	-0.437898	0	0	0	0	0	0	0	0	0	0	0	0	0	0	0	0	0	0	0	0	0	0	0	0	0	0	0	0	2.16766	0	0	0	0	0	0	0	0	0	0	0	0	0	0	0	0	0	0	0	0	0	0	0	0	0	0	0	0	0	0	0	0	0	0	0	0	0	0	0	0	0	0	0	0	0	0	0	0	0	0	0	0	0	0	0	0	0	0	0	0	0	0	0	0	0	0	0	0	0	0	0	0	0	0	0	0	0	0	0	0	0	0	0	0	0	0	0	0	0	0	0	0	0	0	0	0	0	0	0	0	0	0	0	0	0	0	0.226382	0	0	0	0	0	0	0	0	0	0	0	0	0	0	0	0	1.24131	0	0	0	1.81631	0	1.74596	0	0	0	0.819321	0	0	0	0	0	0	0	0	0	-0.194835	0	0	0	0	0.508404	0	0	0	0	0	0	0	0	0	0	0	0	0	0
	PF00668.26	0	0	0	-0.235279	0.0649696	1.76996	-1.10564	0	-1.37248	-0.54037	0	0.492532	0	0	-0.14404	0	-0.201664	0	1.97534	1.50285	0.0514822	0	-0.533223	0	-0.599946	0	0	0	0	0.394755	-1.75511	-0.92958	0	0.962444	0.972277	0.883294	0	0	0.392842	0.276681	0	-0.0949988	-0.296276	0	0	0	0.308153	0	0	0.129684	0	-0.0175833	0	0.200013	0	-0.0510115	0.468958	-0.582512	-0.632308	0	0	0.572971	1.47742	0	0.299926	0	-0.0365315	0	0.235891	0	0	1.10122	1.10122	0.455665	0	0.055736	0	0	0	0	0.480083	-0.672495	2.09226	-0.15723	0.339778	0	-0.548642	-0.157386	0	-0.959112	0.39819	0	1.42107	1.37632	0	0.873032	0	0.0193304	2.20244	-0.175183	-0.253308	0	0	0	-0.47117	0	-0.408053	0.799526	0.256587	-0.621136	0.438255	0	1.51691	0	0	0.00670676	-0.198358	1.57881	2.17104	0	0.079326	0	0.348808	-1.40763	0.425039	0.496493	0	1.43531	0	-0.291455	0	-0.178186	0.0739616	0	0	0.718949	0	0.344902	0	-0.458124	1.76273	0	0	-1.81042	0	0	0	0	0	-0.00578206	0	0	-0.1261	0	0	0	-0.458151	0	0.95803	0.315096	1.71233	0	0.201628	0	0	0.316303	0	0	0	1.57622	0	0.086451	0.289058	0.496444	0.066233	0.255208	-0.105546	0	1.2617	0	0.634324	-0.170995	-0.547999	0	0	1.18255	0	-0.00578206	0	0.0511559	0	0	0	-0.626135	0	-0.88479	0	-0.168863	-0.00334699	0	0	-0.347422	0	0	0	0	0	0	0	0.78302	0	0	0.694696	-1.00855	0	0	-0.286257	0	0.0193304	0	0.11197	0	0	0	-0.194296	0	-0.216412	0.929283	-0.0053894	0	0	0	-0.520276	-0.427816	-0.568912	0	0	-0.503402	-0.170095	0	-0.376706	0	-0.717627	-0.0041955	0	0	0	0	0	0	0.0450504	0.73589	1.11447	1.81165	0.291476	0	-1.16101	0	-0.572476	0	0	-0.117415	0	0	0	0	-0.143982	1.99941	0	0	0	0.559181	-0.799198	0	0	0	1.05627	0.281453	0	-0.206176	2.89119	0.519769	0	0	-1.17003	1.66994	0	-1.61635	-1.67662	0	0	1.78832	1.81438	0	0	0.824096	0	0	0	-0.248221	0	0	0	0.0674737	-1.28263	-0.749611	0	0	0	-0.585344	0	0	-0.559367	-0.961563	-1.45775	0.243614	0	0	0	0	0	1.34378	0.844777	2.10514	0	0	0.608906	0	0	0	0	-0.365375	0	1.01778	0	0.540775	0	0.988061	0.440837	0	0	0	0	0	-1.56819	-0.133043	0.101289	0.0971781	0.3992	0	-0.0851388	0	-0.108737	0	0	0	1.27214	0	0.286477	1.2953	0	-0.181972	1.05869	-0.811633	0	0.0672616	0.0391442	0.643669	0	0	0	0	0	0	0.395175	0	0	0	0	-0.690703	0	-0.0792068	0.237151	0.168969	0	0	0	0	0	0	0	0	0.0145295	0	0	0	0	0	0	-1.74618	0	-0.300193	0	0	0	0	0	0	0	1.02823	1.70438	1.98878	0	0	0.144852	0	-0.183335	-0.183335	0	0.23749	0	0	0	0.538449	0.547269	-0.612697	1.24326	1.64748	-0.600137	0	0	-0.127915	0	0.819926	-0.105546	-0.241433	-0.21592	-0.377714	-0.270536	0	0	0	0	-0.701841	-0.701841	0.839716	0	0.833053	-0.872924	-0.629641	0	0	0	0	0	0	0.489305	0.379568	0	1.2302	0.0680648	0	-0.326984	-0.293441	-0.138482	-0.127198	0	0	0.0145295	0.269246	0	0.717007	0	0	0	0	0	1.44776	-0.0185541	0	-0.523214	0	0	0	0	0	0	0	-0.82546	0	-0.646423	1.75711	0	-0.993283	-0.2939	1.39057	0	0.101753	0	0.933755	0	0.530947	0	0.683279	0	1.12394	0	0	0	1.03094	0	0	0	0	0	0	0	0	0	1.21096	0.596396	0	0	0	0.0858595	0.0561589	0	0	2.20244	0	-0.152849	0	0	0	0	0	0	0.740258	1.41
	PF00670.28	0	0	0	0	0	-1.09151	0	0	0	0	0	0	0	0	0	0	0	0	-1.46809	0	0	0	0	0	0.139653	0	0	0	0	0	0	0	0	0	0	0	0	0	0	0	0	0.524872	0	0	0	0	0	0	0	-0.930875	0	0	0	0	0	0	0	0	0	0	0	0	0	0	0	0	0	0	0	0	0	0	0	0	0	0	0	0	0	0	0	0	0	0	0	0	0.460651	-0.386414	0	0	0	0	0	0	0	0	0	0	0	0	0	0	0	0.255112	0	0	0	0	0	0	0	0	0	0	0	0	0	-1.05379	0	0	0	0	0	0	0	0	0	0	0	0	0	0	0	0	0	0.0291391	0	0	0	0	-0.659464	0	0.315296	0	0	0	0	0	0	0	0	0	0	0	0	0	0	0	0	0	0	0	0	0	0	-0.0354236	0	0	0	0	0	0	0	0	0	0	0	0	0	0	0	-1.01752	0	0	0	0	0	0	0	0	0	0	0	0.410717	0	0	0	0	0	0	0	0	0	0	0.878017	0	0	0	0	0	0	0	0	0	0	0	0	0	0	0	0	0	0	0	0	0	0	0	0	0	0	0	0	0	0	0	0	0	0	0	0	0	0	0	0	0	0	0	0	0	0	0	0	0	0	0	0	0	0	0	0	0	0	0	0	0	0.662582	0	0	0	0	0	0	0	0	0	0	0	0	0	0	0	0	0	0	0	0	0	0	0	0	0	0	0	0	0	0	0	0	0	0	0	0	0	0	-0.615145	0	0	0	0	0	0	-0.00625421	0	0	0	0	0	0	0	0	0	-0.699158	0	0	0.337479	0	0	0	0	0	0	0	0	0	0	0	0	0	0	0	0	0	0	0	-0.616553	0	0	0	0	0	0	0	0	0	0	0	0	0	0	0	0	0	0	0	0	0	0	0	0	0	0	0	0	0	0	0	0	0	1.11281	0	0	0	0	0	0	0	0	0	0	0	0	0	0	0	0	0	0	0	0	0	0	0	0	0	0	1.18959	0	0	0	0	0	0	0	0	0	0	0	0	0	0	0	0	0	0	0	0	0	0	0	0	0	0	0	0	0	0	0	0	0	0	0	0	0	0	-0.815363	0	-0.666213	0	0	0	0	0	0	0	0	0	0	0	0	0	0.537505	0	0	0	0	0	0	0	0	0	0	0	0	0	0	0	0	0	0	0	0	0	0	0	0	0	0	0	0	0	0	0	0	0	0	0	0	0	0	0	0	0	0	0	0	0	0	0	0	0	0	0	0	0	0	0	0	0	0	0	0	0	0	-1.1696	0	0	0	0	0	0	0	0	0	0	0	0	0	0
	PF00672.31	0	0.526883	0	0	0	0	0	0	0	0	0	0	0	0	0	0	0	0	0	0	0	0	0	0	0	0	-0.154324	0	0	0	0.490833	0	0	0	0	0	0	0	0	0	0	0	0	0	0	0	0	0	0	-0.502239	0	0	0	0	0	0	0	0	0	0	0	0	0	0	0	0	0	0	0	0	0	0	0	0	0	0	0	0	0	0	0	0	0	0	0	0	0	0	0	0	0	0	0	0	0	0	0	0	-0.115712	0	0	0	0	0	0	0	0	0	0	0	0	0	0	0	0	0	-0.0477675	-0.113434	0	0	0	0	0	0	0	0	0	0	0	0	0	0	0	0	0	0	0	0	0	0	0	0	0	0	0	0	0	0	0	0	0	0	0	0	0	0	0	0.731364	0	0	0	0	0	0	0	0	0	0	0	0	0	0	0	0	0	0	0	0	-0.812592	0	0	0	1.09008	0	0	0	0	0	0	0	0	0	0	0	0	0	0	0	0	0	0	0	0	0	0	0	0	0	0	0	0	0	0	0	0	0	0	0	0	0	0	0	0	0	0	0	0	0	0	0	0	0	0	0	0	0	0	0	0	0	0	0	0	0	0	0	0	0	0	0	-0.405536	-0.354011	-0.377316	0	0	0	0	0	0	0	0	0	0	0	0	0	0	0	0	0	0	0	0	0	0	0	0	0	0	0	0	0	0	0	0	0	0	0	0	0	0.339033	0	0	0	0	0	0	0	0	0	0	0	0	0	0	0	0	0	0	0	0	0	0	0	0	0.184502	0	0	0	0	0	0	0.0669062	0	-0.200462	0	0	0	0	0	0	0	0	0	0	0	0	0	0	0	0	0	0	0	0	0	-0.022492	0	0	0	0	0	0	0	0	0	0	0	0	0	0	0	0	0	0	0	0	0	0	0	0	0	0	0	0	0	0	0	0	0	0	0	0	0	0	0	0	0	0	0	0	0	0	0	0	0	0	0	0	0	0	0	0	0	0	0	0	0	0	0	0	0	0	0	0	0	0	0	0	0	0	0	0	0	0	0	0	0	0	0	0	0	0	0	0	0	0	0	0	0	0	0	0	0	0	-0.208505	0	-0.212328	0	0	0	0	0	0	0	0	0	0	0	0	0.585222	0	0	0	0	0	0	0	0	0	0	0	0	0	0	0	0	0	0	0	-0.0236402	0	0	0	0	0	0	0	0	0	0	0	0	0	0	0	0	0	0	0	0	0	0	0	0	0	0	0	0	-0.385407	0	0	0	0	0	0	0	0	0	0	0	0	0	0	0	0	0	0	-0.115712	0	0	0	0	0	0	0	0	0	0
	PF00675.26	0	2.53343	0	0	0	0	0	0	0	0	0	0	0	0	0	0	0	0	0.419604	0	0	0	0	0	0	0	0	0	0	0	0	0	1.77454	0	0	0	0	0	0	0	0	0	0	0	0	0	0	0	0	0	0	0	0	0	0	0	0	0	0	0	0	0	0	0	0	0	0	0	0	0	3.20424	0	0	0	0	0	0	0	0	0	1.83472	0	0	0	0	0	0	0	0	0	0	0	0	0	0	0	0	0	0	0	0	0	0	0	0	0	0	0	0	0	0	0	0.247046	0	0	0	0	0.664489	0	0	0	0	0	0	0	0	0	0	0	0	0	0	0	0	0	0	0	0	0	0	0	0	0	0	0	0	0	0	0	0	0	0	0	0	0	0	0	0	0	0	0	0	0	0	0	0	0	0	0	0	0	0	0	0	0	0	0	0	0.642456	0	0	0	0	0	0	0	0	0	0	0	0	0	0	0	0	0	0	0	0	0	0	0	0	0	0	0	0	0	0	0	0	0	0	0	0	0	0	0	0	0	0	0	0	0	0	0	0	0	0	0	0	0	0	0	0	0	0	0	0	0	0	0	0	0	0	0	0	0	0	0	0	0	0.234038	0.167185	0	0	0	0	0	0	0	0	0	0	0	0	0	0	0	0	0	0	0	0	0	0	0	0	0	0	0	0	0	0	0	0	0	0	0	0	0	0	0	0	0	0	0	0	0	0	0	0	0	0	0	0	0	0	0	0	0	0	0	0	0	0.447347	0.498172	0	0.540794	0	0	0	0	0.663075	0	0	0	0	0	0	0	0	0	0	0	0	0	0	0	0	0	0	0	0	0	0	0	0	0	0.306483	0	0	0	0	0	0	0	0	0	0	0	0	1.5527	0	0	0	0	0	0	0	0	0	0	0	0	0	0	0	0	0	0	0	0	0	0	0	0	0	0	0	0	0	0	0	0	0	0	0	0	0	0	0	0	0	0	0	0	0	0	0	0	0	0	0	0	0	0	0	0	0	0	0	0	1.5783	1.78947	0	0	0	0	0	0	0	0	0	0	0	0	0	0	0	0	0	0	0	0	0	0	0	0	0	0	0	0	0	0	0	0	0	0	0	0	0	0	0	0	0	0	0	0	0	0	0	0	0	0	0	0	0.000238247	0	0	0.219192	0	0	0	0	0	0	0	0	0.461348	0	1.63515	0	0	0	1.66197	0	0	2.87051	1.58129	0	0	0	0	0	0	0	0	0	0	2.44117	0	0	0	0	0	0	0	0	0	0	0	0	0	0	0	0	0	0	0	0	0	0	0	0	0	0	0	0
	PF00676.26	0	0	0	0	-0.128569	0	0	0	0	0	0	0	0	0	0	0	0	0	0	0	0	0	0	0	0	0	0	0	0	0	0	0	-1.39974	0.101797	0	0	0	0	0	0	0	0	0	0	0	0	0	0	0	0	0	0	0	0	0	0	0	0	0	0	0	0	0	0	0	0	0.0267243	0	0	0	0	0	0	0	0	0	0	0	0	0	0	0	0	0	0	0	0	0	0	0	0	0	0	0	0	0	0	0	0	0	0	0	0	0	0	0	0	0	0	0	0	0	0	-0.0498202	0	0	0	0	0	0	0	0	0	0	0	0	0	0	0	0	0	0	0	0	0	0	0	0	0	-0.690632	0	0	0	0	0	0	0	0	0	0	0	0	0	0	0	0.588098	0	0	0	0	0	0	0	0	0	0	0	0	0	0	0	0	0	0	0	0	0	0	0.263264	0	0	0	0	0	0	0	0	0	0	0.167467	0	0	0	0	0	0	0	0	0	0	0	0	0	0	-0.21407	0	0	0	0	0	0	0	0	0	0	0	0.828111	0	0	0	0	0	0	0	0	0	0	0	0	0	0	0	0	0	0	0	0	0	0	0	0	0	0	0	0	0	0	0	0	0	0	0	0	0	0	0	0	0	0	0	0	0	0	0	0	0	0	0	0	0	0	0	0	0	0	0	0	0	0	0	0	0.921455	0	0	0	0	0	0	0	0	0	0	0	0	0	0	0	0	0	0	0	0	0	0	0	0	0	0	0	0	0	0	0	0	0	0	0.582396	0	-1.02715	0	0	0	0	0	0	0	0	0	0	0	0	0	0	0	0	0	1.01827	0	0	0	0	0	0	0	0	-0.23762	0	0	0	0.769185	0	0	0	0	0	0	0	0	0	0	0	0	-0.269372	0	0	0	0	0	0	0	0	0	0	0	0	0	0	0	0	0	0	0	0	0.751306	0	0	0	0	0	0	0	0	0	0	0	0	0	0	0	0	0	0	0	0	0	0	0	0	0	0	0	0	0	0	0	0	0	0	0	0	0	0	0	0	0	0	0	0	0	0	0	0	0	0.870934	0	0	0	0	0	0	0	0	0	0.363012	0.363012	0	0	0	0	0	0	0	0	0	0	0	0	0	0	0	0	0	0	0	0	0	0	0	0	-0.153102	0	0	0	0	0	0	0	0	0	0	-0.913385	0	0.673927	0	0	0	0	0	0	0	0	0	0	0	0	0.117698	0	0	0	0	0	0	0	0	0	0	0.716645	0	0	0	0	0	0	0	0	0	0	0	0	0	0	0	0	0	-1.40357	-0.449043	0	0.225539	0	0	0	0	0	0	0	0	0	0	0
	PF00679.31	0	0	0	0	0.111126	0	0	0	0	0	0	0	0	0	0	0	0	0	0	0	0	0	0	0	0	0	0	0	0	0	0	0	0	0	0	0	0	0	0	0	0	0	0	0	0	0	0	0	0	0	0	0	0	0	0	0	0	0	0	0	0	0	0	0	0	0	0	0	0	0	0	0	0	0	0	0	0	0	0	0	0	0	0	0	0	0	0	0	0	0	0	0	0	0	0	0	0	0	0	0	0	0	0	0	0	0	0	0	0	0	0	0	0	0	0	0	0	0	0	0	0	0	0	0	0	0	0	0	0	0	0	0	0	0	0	0	0	0	0	0	0	0	0	0	0	0	0	0	0	0	0	0	0	0	0	0	0	0	0	0	0	0	0	0	0	0	0	0	0	0	0	0	0	0	0	0	0	0	0	0	0	0	0	0	0	0	0	0	0	0	0	0	0	0	0	0	0	0	0	0	0	0	0	0	0	0	0	0	0	0	0	0	0	0	0	0	0	0	0	0	0	0	0	0	0	0	0	0	0	0	0	0	0	0	0	0	0	0	0	0	0	0	0	0	0	0	0	0	0	0	0	0	0	0	0	0	0	0	0	0	0	0	0	0	0	0	0	0	0	0	0	0	0	0	0	0	0	0	0	0	0	0	0	0	0	0	0	0	0	0	0	0	0	0	0	0	0	0	0	0	0	0	0	0	0	0	0	0	0	0	0	0	0	0	0	0	0	0	0	0	0	0	0	0	0	0	0	0	0	0	0	0	0	0	0	0	0	0	0	0	0	0	0	0	0	-0.177147	0	0	0	0	0	0	0	0	0	0	0	0	0	0	0	0	0	0	0	0	0	0	0	0	0	0	0	0	0	0	0	0	0	0	0	0	0	0	0	0	0	0	0	0	0	0	0	0	0	0	0	0	0	0	0	0	0	0	0	0	0	0	0	0	0	0	0	0	0	0	0	0	0	0	0	0	0	0	0	0	0	0	0	0	0	0	0	0	0	0	0	0	0	0	0	0	0	0	0	0	0	0	0	0	0	0	0	0	0	0	0	0	0	0	0	0	0	0	0	0	0	0	0	0.856043	0	0	0	0	0	0	0	0	0	0	0	0	0	0	0	0	0	0	0	0	0	0	0	0	0	0	0	0	0	0	0	0	0	0	0	0	0	0	0	0	0	0	0	0	0	0	0	0	0	0	0	0	0	0	0	0	0	0	0	0	0	0	0	0	0	0	0	0	0
	PF00682.26	0	0	0	0	0.557342	0	0	0	0	0	0	0	0	0	0	0	0	0	0	0	0	0	0	0	0	0	0	0	0	0	0	0	0	0	0	0	0	0	0	0	0	0	0	0	0	0	0	0	0	0	0	0	0	0	0	0	0	0	0	0	0	0	0	0	0	0	0	0	0	0	0	0	0	0	0	0	0	0	0	0	0	0	0	0	0	0	0	0	0	0	0	0.704848	0	0	0	0	0	0	0	0	0	0	0	0	0	0	0	0	0	0	0	0	0	0	0	0	0	0	0.514752	0	0	0	0	0	0	0	0	0	0	0	0	0	0	0	0	0	0	1.14852	0	0	0	0	0	0	0	0	0	0	0	0	0	0	0	0	0	0	0	0	0	0	0.121211	0	0	0	0	0	0	0	0	0	0	0	0	0	0	0	0	0	0.0966803	0	0	0	0	0	0	0	0	0	0	0	0	0	0	0	0	0	0	0	0	0	0	0	0	0	0	0	0	0	0	0	0	0	0	0	0	0	0	0	0	0	0	0	0	0	0	0	0	0	0	0	0	0	0	0	0	0	0	0	0	0	0	0	0	0	0	0	0	0	0	0	0	0	0	0	0	0	0	0	0	0	0	0	0	0	0	0	0	0	0	0	0	0	0	0	0	0	0	0	0	0	0	0	0	0	0	0	0	0	0	0	0	0	0	0	0	0	0	0	0	0	0	0	0	0	0	0	0	0	0	0	0	0	0	0	0	-0.103237	0	0	0	0	0	0	0	0.139592	0	0	0	0	0	0	0	0	0	0	0	0	0	0	0	0	0	0	0	0	0	0	0	0.680991	-0.209314	0	0	0	0	0	0	0	0	0	0	0	0	0	0	0	0	0	0	0	0	0	0	0	0	0	0	0	0	0	0	0	0	0	0	0	0	0	0	0	0	0	0	0	0	0	0	0	0	0	0	0	0	0	0	0	0	0	0	0	0	0	0	0	0	0	0	0	0	0	0	0	0	0	0	0	0	0	0	0	0	0	0	0	0	0	0	0	0	0	0	0	0	0	0	0	0	0	0	0	0	0	0	0	0	0	0	0	0	0	0	0	0	0	0	0	0	0	0	0	0	0.359943	0	0	0	0	0	0	0	-1.15768	0	0	-0.873997	0	0.431768	0	0	0	0	0	0	0	0	0	0	0	0	0	0	0	0	0	0	0	0	0	0	0	0	0.137744	0	0	0	0	0	0	0	0	0	0	0	0	0	0	0	0	0	0	0	0	0	0	0	0	0	0	0	0	0	0.462994	0
	PF00685.34	0	0	0	0	0	0	0	0	0	0	0	0	0	0	0	0	0	0	0	0	0	0	0	0	0	0	0	0	0	0	0	0	0	0	0	0	0	0	0	0	0	0	0	0	0	0	0	0	0	0	0	0	0	0	0	0	0	0	0	0	0	0	0	0	0	0	0	0	0	0	0	0	0	0	0	0	0	0	0	0	0	0	0	0	0	0	0	0	0	0	0	0	-1.55154	-0.415638	0	0	0	0	0	0	0	0	0	0	0	0	0	0	0	0	0	0	0	0	0	0	0	0	0	0	0	0	0	0	0	0	0	0	0	0	1.56103	0	0	0	0	0	0	0	0	0	0	0	0	0	0	0	0	0	0	0	0	0	0	0	0	0	0	0	0	0	0	0	0	0	0	0	0	0	0	0	0	0	0	0	0.815665	0	0.644876	0	0	0	0	-0.253648	0	0	0	0	0	0	0	0	0	0	0	0	0	0	0	0	0	0	0	0	0	0	0	0	0	0	0	0	0	0	0	0	0	0	0	0	0	0	0	0	0	0	0	0	0	0	0	0	0	0	0	0	0	0	0	0	0	0	0	0	0	0	0	0	0	0	0	0	0	0	0	0	0	0	0	0	0	0	0	0	0	0	0	0	0	0	0	0	0	0	0	0	0	0	0	0	0	0	0	0	0	0	0	0	0	0	0	0	0	0	0	0	0	0	0	0	0	0	0	0	0	0	0	0	0	0	0	0	0	0	0	0	0	0	0	0	0	0	-0.336458	0	0	0	0	0	0	0	0	0	0	0	0	0	0	0	0	0	0	0	0	0	0	0	0	0	0	0	0	0	0	0	0	0	0	0	0	0	0	0	0	0	0	0	0	0	0	0	0	0	0	0	0	0	0	0	0	0	0	0	0	0	0	0	0	0	0	0	0	0	0	0	0	0	0	0	0	0	0	0	0	0	0	0	0	0	0	0	0	0	0	0	0	0	0	0	0	0	0	0	0	0	0	0	0	0	0	0	0	0	0	0	0	0	0.644876	0	0	0	0	0	0	0	0	0	0	0	0	0	0	0	0	0	0	0	0	0	0	0	0	0	0	0	0	0	0	0	0	0	0	0	0	0	0	0	0	0	0	0.650875	0	0	0	0	0	0	0	0	0	0	0	0	0	0	0	0	0	0	0	0	0	0	0	0	0	0	0	0	0	0	0	0	0	0	0	0	0	0	0	0	0	0	0	0	0	0	0	0	0	0	0	0	0	0	0	0	0	0	0	0	0
	PF00694.26	0	0	0	0	0	0	0	0	0	0	0	0	0	0	0	0	0	0	0	0	0	0	0	0	0	0	0	0	0	0	0	0	0	0	0	0	0	0	0	0	0	0	0	0	0	0	0	0	0	0	0	0	0	0	0	0	0	0	0	0	0	0	0	0	0	0	0	0	0	0	0	0	0	0	0	0	0	0	0	0	0	0	0	0	0	0	0	0	0	0	0	0	0	0	0	0	0	2.61038	0	0	0	0	0	0	0	0	0	0	0	0	0	0	0	0	0	0	0	0	0	0	0	0	0	0	0	0	0	0	0	0	0	0	0	0	0	0	0	0	0	0	0	0	0	0	0	0	0	0	0	0	0	0	0	0	0	0	0	0	0	0	0	0	0	0	0	0	0	0	0	0	0	0	0	0	0	0	0	0	0	0	0	0	0	0	0	0	0	0	0	0	0	0	0	0	0	0	0	0	0	0	0	0	0	0	0	0	0	0	0	0	0	0	0	0	0	0	0	0	2.61038	0	0	0	0	0	0	0	0	0	0	0	0	0	0	0	0	0	0	0	0	0	0	0	0	0	0	0	0	0	0	0	0	0	0	0	0	0	0	0	0	0	0	0	0	0	0	0	0	0	0	0	0	0	0	0	0	0	0	0	0	0	0	0	0	0	0	0	0	0	0	0	0	0	0	0	0	0	0	0	0	0	0	0	0	0	0	0	0	0	0	0	0	0	0	0	0	0	0	0	0	0	0	0	0	0	0	0	0	0	0	0	0	0	0	0	0	0	0	0	0	0	0	0	0	0	0	0	0	0.468565	0	0	0	0	0	0	0	0	0	0	0	0	0	0	0	0	0	0	0	0	0	0	0	0	0	0	0	0	0	0	0	0	0	0	0	0	0	0	0	0	0	0	0	0	0	0	0	0	0	0	0	0	0	0	0	0	0	0	0	0	0	0	0	0	0	0	0	0	0	0	2.50094	0	0	0	0.0139448	0	0	0	0	0	0	0	0	0	0	0	0	0	0	0	0	0	0	0	0	0	0	0	0	0	1.10949	0	2.50094	0	0	0	0	0	0	0	0	0	0	0	0	0	0.53465	0	0	0	0	0	1.12376	0	0	0	0	0	0	0	0	0	0	0	0	0	0	0	0	0	0	0.293782	0	0	0	0	0	0	0	0	0	0.653092	0	0	0	0	0	0	0	0	0	0	0	0	0	0	0	0	0	0	0	0	0	0	0	0	0	0	0	0	0	0	0	0	0	0	0	0	0	0	0
	PF00696.34	0	0	0	0	0	0	0	0	0	0	0	0	0	0	0	0	0	0	0	0	0	0	0	0	0	0	0	0	0	0	0	0	0	0	0	0	0	0	0	0	0	0	0	0	0	0	0	0	0	0	0	0	0	0	0	0	0	0	0	0	0	0	0	0	0	0	0	0	0	0	0	0	0	0	0	0	0	0	0	0	0	0	0	0	0	0	0	-0.59862	0	0	0	0	0	0	0	0	0	0	0	0	0	0	0	0	0	0	0	0	0	0	0	0	0	0	0	0	0	0	0	0	0	0	0	0	0	0	0	0	0	0	0	0	0	0	0	0	0	0	0	0	0	0	0	0	0	0	0	0	0	0	0	0	0	0	0	0	0	0	0	0	0	0	0	0	0	0	0	0	0	0	0	0	0	0	0	0	0	0	0	0	0	-0.106291	0	0	0	0	0	0	0	0	0	0	0	0	0	0	0	0	0	0	0	0	0	0	0	0	0	0	0	0	0	0	0	0	0	0	0	0	0	0	0	0	0	0	0	0	0	0	0	0	0	0	0	0	0	0	0	0	0	0	0	0	0	0	0	0	0	0	0	0	0	0	0	0	0	0	0	0	0	0	0	0	0	0	0	0	0	0	0	0	0	0	0	0	0	0	0	0	0	0	0	0	0	0	0	0	0	0	0	0	0	0	0	0	0	0	0	-0.435314	0	0	0	0	0	0	0	0	0	0	0	0	0	0	0	0	0	0	0	0	0	0	0	0	-0.169277	-0.0436676	0	0	0	0	0	0	0	0	0	0	0	0	0.180563	0	0	0	0	0	0	0	0	0	0.307421	0.427466	0	0	0	0	0	0	0	0	0	0	0	0	0	0	0	0	0	0	0	0	0	0	0	0	0	0	0	0	0	0	0	0	0	0	0	0	0	0	0	0	0	0	0	0	0	0	0	0	0	0	0	0	0	0	0	0	0	0	0	0	0	0	0	0	0	0	0	0	0	0	0	0	0	0	0	0	0	0	0	0	0	0	0	0	0	0	0	0	0	0	0	0	0	0	0	0	0	0	0	0	0	0	0	0	0	0	0	0	0	0	0	0	0	0	0	0	0	0	0	0	0	-0.626277	0	0	0	0	0	0	0	0.220333	0	0	0.0383604	0	0.832552	0	0	0	0	0	0	0	0	0	0	0	0	0	0	0	0	0	0	0	0	0	0	0	0	0	0	0	0	0	0	0	0	0	0	0	0	0.296088	0	0	0	0	0	0	0	0	0	0	0	0	0	0	0	0	0	0	0
	PF00698.27	0.096631	0	-0.675919	0.193033	0	0	0	-0.0888517	0	-0.0407112	0	0	0	0	-0.399591	0	0.180267	0	0	0	0	0	0	0	0	0.0288534	0	0	0	0.0230681	0.0949536	0	0	0	0	0	0	0.170403	0	-0.958188	-0.422542	0.0355859	0	0	0	0	0	0	0	0	0	0	0	0	0	0	-0.00395968	-0.0435354	0.353627	0	0	0	0	0	1.71208	0	0	-0.874042	-0.705979	0	0	-0.319205	-0.319205	0	-0.395469	0	0	0	0	-0.188123	0	0	-0.00620953	0	0	0	0	-0.483892	0	0.0376506	0.0906247	-0.141426	0	0.0456011	0	0	0	0	0.825958	0.70376	0.157367	0	0	0	0	0	0	1.0675	0	0	0	0	0	0	0	-0.719697	-0.171865	0.0504277	0	0	0	0	0	0	-0.0594207	0	0	-0.0300241	0	0	0	0	0	0	0	0.811477	0	0.435857	0	0	0.147819	-0.100772	0	0	0	0	-0.714623	0	0	0	0	0.767609	0	0	-1.24591	-1.31171	0	0	0.109574	0	0.351902	0	0	0	0	0.462288	0	0	0	0	-0.29048	0	0	0	0	0	0	0	0	0	0	-0.406825	0	0	0	0	0	0	0	0	0	0	0.537836	0	-0.559478	0	0.0739995	0	0	0	0	0	0	0	0.484107	0	0	0	0	0	0.170403	0	0	0	0	0	0	0	0	-0.913941	0	0	0	0.515298	0	0	0	0.631185	0	0	0	0.814839	0	0	0	0	0	0.250381	0	0	-1.04284	0	0	0	-0.183406	0	0.134018	0	0	0	0.22986	0	0	0	0	0	0	0	0	0	0	0	0	0	0	0	0	0	0.561345	0	0	0.104495	0.778468	0	0	0	0.270211	0	0	0.432956	-0.676381	0	0.634182	0	0	-0.0839972	0	0	0	-0.69294	0	-0.572679	0.199638	0	0	0.000443646	0	0	0	0	-0.481982	-0.612678	0	0	0	0.362635	0	0	-0.0580441	-0.305151	0	0	0.383383	0	0	0	0.34369	0	0	0	0	0	0.165556	0	0	0	0	0	0	0	0	0	0	0	0	0	-0.290165	0	0	0	0	-0.0218868	0	0	0.166393	-0.0268706	0.698861	0.591117	0	0.146195	0	0	0	0	0	0.517688	0	0	0.619724	-0.0978731	-0.00871467	0	0	0	0	-0.478665	0	0	0	0	0	0	-0.604449	0	0	0	0	0	0	0.22453	0	0	0	0	0	-0.0432576	0	0	0	0	0	0	0	-0.245579	0.292405	0	0	0	0	0	0	0	-1.60717	0	0	0	0	-0.871204	0	0	0	0	0	0	0	0	0	0	0	-0.497913	0	0	0	0	0	1.17538	0	0	0	0	-0.297999	0	0	0	0	0	0	0	0.0201528	0	0	0	0	0	0	0	0	0	-0.552404	-0.371972	0	0	0	0	0	0	0	0	0	0	0	0	-0.427615	0.0556512	1.18394	0	0	0	0	0	0.0754886	0	0	0	0	0	0	0	0.135889	-0.00502987	0.35131	0	-1.34316	0	0	-1.15625	0	0	0	0.016444	0	0	0	0	0	0	0	0	0	0	-0.127073	-0.0275552	0	0	0	0	-0.444277	-1.16317	0	0	-0.128522	0	0	0	0	0	0	0	0	0.829359	0	0	0	0	0	-0.612029	0	0	0.825958	0	0	0	-0.738877	-0.561533	0	0	0	0	0
	PF00701.29	0	0	0	0	0	0	0	0	0	0	0	0	0	0	0	0	0	0	0	0	0	0	0	0	0	0	0	0	0	0	0	0	0	0	0	0	0	0	0	0	0	0	0	0	0	0	0	0	0	0	0	0	0	0	0	0	0	0	0	0	0	0	0	0	0	0	0	0	0	0	0	0	0	0	0	0	0	0	0	0	0	0	0	0	0	0	0	0	0	0	0	0	0	0	0	0	0	0	0	0	0	0	1.23605	0	0	0	0	0	0	0	0	0	0	0	0	0	0	0	0	0	0	0	0	0	0	0	0	0	0	0	0	0	0	0	0	0	0	0	0	0	0	0	0	0	0	0	0	0	0	0	0	0	0	0	0	0	0	0	0	0	0	0	0	0	0	0	0	0	0	0	0	0	0	0	0	0	0	0	0	0	0	0	0	0	0	0	0	0	0	0	0	0	0	0	0	0	0	0	0	0	0	0	0	0	0	0	0	0	0	0	0	0	0	0	0	0	0	0	0	0	0	0	0	0	0	0	0	0	0	0	0	0	0	0	0	0	0	0	0	0	0	0	0	0	0	0	0	0	0	0	0	0	0	0	0	0	0	0	0	0	0	0	0	0	0	0	0	0	0	0	0	0	0	0	0	0	0	0	0	0	0	0	0	0	0	0	0	0	0	0	0	0	0	0	0	0	0	0	0	0	0	0	0	0	0	0	0	0	0	0	0	0	0	0	0	0	0	0	0	0	0	0	0	0	0	0	0	0	0	0	0	0	0	0	0	0	0	0	0	0	0	0	0	0	0	0	0	0	0	0	0	0	0	0	0	0	0	0	0	0	0	0	0	0	0	0	0	0	0	0	0	0	0	0	0	0	0	0	0	0	0	0	0	0	0	0	0	0	0	0	0	0	0	0	0	0	0	0	0	0	0	0	0	0	0	0	0	0	0	0	0	0	0	0	0	0	0	0	0	0	0	0	0	0	0	0	0	0	0	0	0	0	0	0	0	0	0	0	0	0	0	0	0	0	0	0.44658	0	0.651391	0	0	0	0	0	0	0	0	0	0	0	0	0	0	0	0	0	0	0	0	0	0	0	0	0	0	0	0	0	0	0	0	0	0	0	0	0	0	0	0	0	0	0	0	0	0	0	0	0	0	0	0	0	0	0	0	0	0	0	0	0	0	0	0	0	0	0	0	0	0	0	-0.336349	0	0	0	0	0	0	0	0	0	0	0	0	0	0	0	0	0	0	0
	PF00702.33	0	0	0	0.969168	0	0.0869521	0	0	0.306837	0	0	0	0	0	0	-0.307321	0	0	0	0	0	0	0	0	0	0	-0.127833	0	0	0	0	0	-0.166893	0	0	0	0	0.960235	0	0	-0.0251316	0.132555	0	0	0	0	0.472773	0	0	0	0	0	0	0	0	0.106834	0	0	0	0	0	0	0	0	0	0	0.0735444	0	0	0	0	0	0	0	0	0	0	0	0	0	0	0	0	0	0	0	0	0.477004	0	0	0	0	0	0	0	-0.0836075	0	0.420192	0	0.0229979	0	0	0	1.21053	0	0	0	0	0	0	0	0	0	-0.181814	0	-0.571662	0	0.226108	0	0	0	0	0	0	-0.0443769	0	0	0.307038	0	0.168954	0	0.257899	0	0	0	0	0	-0.224223	0	-0.466704	0.16265	0	0	0	0	0	0	0	0	0	0	0	0	0	0	0	0	-0.907622	0	0	0	0	0	0	0	0	0	0	0	0.522506	0	0	0	0	1.21736	0	0	0	0	0	0	0	0	0	0	0	0	0	0	0	0	0	0	-0.723577	0.0961426	0	0	0	0	0	0	0	0	0	0.131786	0	0	0	0	0	0.960235	0	0	0	0	0	0	0	0.420192	0	0	0	0	1.68709	0	0	0	0	0	0.874184	0	0	0	0	0	0	0	0	0	0	0	0	0	0	0	0	0	0	0	0	0.314218	0	0.10583	0.155862	0	0	0	0	-0.364828	0	0	0	0	0	0	0	0	0	0	0	0	0.059212	0	0	0	0	0	0	0	0	0	0.410822	0	0	0	0	0	-0.107537	-0.270633	-0.000484237	0	0	-0.374486	0	0	0	0	0	0	0	0	0	0	0	0	0.163799	0	0	0	0	0	0.238111	0	-0.0855223	0	-0.504811	0	0	-0.204333	0	0	0	-0.021667	-0.0440419	0	0	0	-0.198646	0	0	0	0	0	0	0	0	0	0	0	0	0.83507	0	0	0	1.06163	0	-0.284618	0	-0.814929	0	0	0	-0.0946751	0	0	0	0	0	-0.201689	0	0	0	0.119512	0	0	0	0	0	0	0	0	0	0	0	0	0	0	0	0.575571	0.610533	0	0	0	0	0	0	0	0	0	0	0	0	0	0	0	0	0	0	0	0	0	0	0	0	0	-0.11157	0	0.351913	0	0	0.443527	0	0	-0.11064	0	0	0	0	0.321479	0	0	0	0	0	0	0	0	0	0	0	0	0	0	0.865092	0	0	0.247187	0	0.992549	0	0	0	0	-0.650962	-0.650962	0	0	-0.000346889	0	0	0.321479	0.620899	0.213696	0	0	0	-0.100187	0	0	0	0	0	0	0	0	0	0	0	0	0	0.334858	0.00924986	0	0	0	0	0	-0.0120761	0	0	0	0	0	0	0	0	0	0	0.36976	-0.556286	0	0.00741371	0	0	0	0	0	0	0	0	0	0	0	0	0	0	0.723801	0	0	0	0	0	0	0	0	0	0	0	0	0.0306766	0	0	0	0	0	-0.249984	0	0	0	0	0	0	0	0	0	0	0	-0.343091	-0.448795
	PF00722.29	0	0	0	0	0	-1.54689	0	0	0	0	0	0	0	0	0	-0.160824	0	0	0	0	0	0	0	0	0	0	0	0	0	0	2.92621	0	0	2.84453	0	0	0	0	0	0	0	0	0	0	0	0	-1.0092	0	0	0	0	0	0	0	0	0	0	0	0	0	0	1.39748	0	0	0	0	0	0	0	0	0	0	0	0	0	0	0	0	0	0	0	0	0.657086	0	0	0	0	0	0	0	0	0	0	0	0	0	0	0.883467	0	0	0	0	0	0	0	0	0	0	0	0	0	0	0	0	0	0	0	-1.33049	0	0	0	0	2.98988	0	0	0	0	0	0	0	0	0	0	0	0	0	0	0	0	0	0	0	0	0	0	0	0	0	0	0	0	0	0	0	0	0	0	0	0	0	0	0	0	0	0	0	0	0	0	0	0	0	0	0	0	0	0	0	0	0	0	0	0	0	0	0	0	0	0	0	0	0	0	0	0	0	0	0	0	0	0	0	0	0	0	0	0	0	0	3.85934	0	0	0	0	0	0	0	0	0.883467	0	0	0	0	0	0	0	0	0	0	0	0	0	0	0	0	0	0	0	0	0	0	0	0	0	0	0	0.36837	0	0	0	-1.5424	0	0	0	0	0	0	0	0	0	0	0	0	0	0	0	0	0	0	0	0	0	0	0	0	0	0	0	0	0	0	0	0	0	0	0	0	0	0	0	0	0	0	0	0	0	0	0	0	0	0	0	0	0	0	-0.0626498	0	0	0	0	0	0	0	0	0	0	0	0	0	0	0	0	0	0	0	0	0	0	0	0	0	0	0	0	0	0	0	0	0	0	0	0	0	0	0	0	0	0	0	0	0	0	0	0	0	0	0	0	0	0	0	0	0	0	0	0	0	0	0	0	0	0	0	0	0	0	0	0	0	0	0	0	0	0	0	0	0	0	0	0	0	0	0	0	0	0	0	0	0	0	0	0	0	0	0	0	0	0	0	0	0	0.825813	0	0	0	0	0	0	0.941498	0	0	0	0	0	0	0	0	0	0	0	0	1.08834	0	0	0	0	0	0	0	0	0	0	0	0	0	0	0	0	0	0	0.941498	0	0	0	0	0	0	0	0	0	0	0	0	0	0	0	0	0	0	0	0	0	0	0	0	0	0	0	0	0	0	0	0	0	0	0	0	0	0	0	0	0	0	0	0	0	0	0	0	0	0	0	0	0	0	0	0	0	0	0	0	0	0	0	0.415204	0	0	0	0	0	0	0	0	0	0	0	0	0	0	0	0	0	0	0	0	0	0	0	0
	PF00724.27	0	-0.202364	0	0.289797	0.345438	0	0	0	0	0	0	0	0	0	0	0	0	0	0	0	0	0	0	0	0	0	0	0	0	0	0	0	0	0	0	0	0	0	0	0	0.720383	0	0	0	0	0	0	0	0	0	0	0	0	0	0	0	-0.130925	0	0	0	0	0	0	0	0	0	0	0	0	0	0	0	0	0	0	0	0	0	0	0	0	0	0	0	0	0	0	0	0	0	-0.0104943	0	0.515813	0.706152	0	0	0	0	-0.950506	0	0	0	0	0	0	0	0	0	0	0	0	0	0	0	0	0	0	0	0	0	0	0	0	0	0	0	0	0	0	0	0	0	0	0	0	0	0	0	0	0	0	0	0	0	0	0	0	0	0	0	0	0	0	0	0	0	0	0	0	0	0	0	0	0	0	0.579146	0	0	0	0	0	0	0	0	0.890918	0	0	0	0	0	0	0.806279	0.539589	0	0	0	0	0	0	0.314464	0	0	0	0	0	0	0	0	0	0	0	0	0	0	0.822671	0	0	0	0	0	0	0	0	0	0	0	0	0	0	0	0	0	0	0	0	0	0	0	0	0.625019	0	0	0	0	0	0	0	0	0	0	0	0	0	0	0	0	-0.421185	0	0	0	0	0	0	0	0	0.885038	0	0	0	0	0	0	0	0	0	0	0	0	0	0	0	0.00577008	0	0	0	0	0	0	0	0	0	0	0	0	0	0	0	0	0	0	0	0	0	0	0	0	0	0.158531	0	0	0	0	0.643925	0	0	0	0	0	0	0	0	0	0	0.297136	0.0241118	0	0	0	0	0	0	0	0	0	0	0	0	0	0	0	0	0.30515	0	0	0	0	0	0	0	0	0	0	0	0	0	-0.488935	-0.143863	0	0	0	0	0	0	0	0	1.17483	-0.174832	0	0	0	0	0	0	0	0	0	0	0	0	0	0	0	0	0	0	0	0	0	0	0	0	0	0	0	0	0	0	0	0	0	0	0	0	0	0	0	0	0.510318	0.413585	0	0	0	0	0	0	0	0	0	0	0	0	0	0	0	0	1.38475	0	0	0	0	0	0	0	0	0	0	0	0	0	0	0	0	0	0	0	0	0	0	0	0	0	0	0	1.05153	1.05153	0	0	0	0	0	0	0	0	0	0	0	0	0	0	0	0	0	-0.117837	0	0	0	0	0	0	0	0	0	0	0	0	0	0	-0.244485	0.624913	0	0	0	0	0	0	0	0	0	0	0	0	0	0	0	0	0	0	0	0	0.5405	0	0	0	0	0	0	0	0	0	0	0	0	0	0	0	0	0	0	0	-0.429374	0	0	0	0	0	0	0	0	-0.950506	0	0	0	0	0	0	0	0	0	0
	PF00725.28	-0.159186	0	0	0	0	0.466672	0	0	0	0	0	0	0	0	0	0.589525	0	0	0	0.104453	0	0	0	0	0	0	0.442886	0	0	0	0	0	0	0	0	0	0	0	0	0	0.298591	0	0	0	0	-0.149872	0	-1.02832	0	0	0	0	0	0	0	0	0.608594	0	0	0	0	0	0	0	0	0	0	0	0	0	0	0	0	0	0	0	0	0	0	0	0	0	-0.542766	0	0	0	0	0	0	0	0.926867	0	0	0	0	0	0	0	0	0	0	0	0	0	0	0	0	0	0	0	0	0	0	0	0	0	0	0.143021	0	0	0	0	0	0	0.416818	0	0	0	0	0	0	0	0	0	0	0.0828268	0	1.50973	0	0	0	0	0	0	0	0	0.542936	0	0	0	0	0	0	0	0	0	0	0	0.27081	0	0	0	0	0	0	0.4185	0	0	0	0	0	0	0	0	0.0980196	0	0	0	0.198991	0	0	0	0	0	0	0	0	0	0	0.515418	0	0	0.744738	0	0.501023	0	0	0	0	0	0	0	0	0	0	0	0	0	0	0	0	0	0	0	0	0	0	0	0	0	0	0	0	0	0	0	0	0	0	0.191109	-0.158845	0	0	0	0	0	0	0	0	0	0	0	0	0	0	0	0	0	0	0	0.374826	0	0.561928	-0.531037	0	0.60809	0	0	0	0	0	0	0	0	0.291417	0.462045	0	0	0	0	0	0	1.02262	0	0	0	0	0	0	0.928719	0	0	0	0	0	0	0	0	0	0	0	0	-0.366604	0	0	0	0	0.949353	0	0	0	0	0	0	0	0	0	0	0	0	0	0	0	0	0	0	0.273887	0	0	0	0	0.254622	-0.360314	0	0	0	0	0	0	0	0	0	0	0	0	0	0	0	0	0	0	0	0	0	0	0	0.996515	1.4758	0	0.270732	0	0	1.33251	0	0	0	0.366261	0	0	0	0	0	0	0	0	0	0	0	0	0	0	0	0	0	0	0	0	0	0	0	0	0	0	0	0	0	0	0	0	0	0	0	0	0	0	0	0	0	0.00911511	0	0	0	0	0	0	0	0	0	0	0	0	0	0	0	0	0	0	0	0	0.289157	0	0	0	0	0	0.0118344	0	0	0	0	0	0	0	0	0	0	0	0	0	0	0	0	0	0	0	0	0	0	0	0	0	1.85717	0	0	0	0	0	0	0	0.577404	0	0	-0.498078	0	-0.0480036	0.610159	0	0	0	0	0	0	0	0	0	0	0	0	0	0	-0.128226	0	0	0	0	0	0	0	0	0	0	0	0	0	0	0	0	0	0	0.469945	0	0	0	0	0	0	0	0	0	0	0	0	0	0	0	0	0	0	0	0	0	0	0	0	0	-0.0396329	0	0	0	0	0	0	0	0	0	0	0	0	0
	PF00732.26	0	0	0	0	-0.309266	-0.19565	0	0	0	0	0	0	0	0	0	0.817091	0	0	0	0	0	0	0	0	0	0	0	0	0	0	0	0	0	0	0	0	0	0	0	0	0	-0.811149	0.339669	0	0	0	0.0047856	0	0	-0.97217	0	0	0	0	0	0	0	0	0	0	0	0.0968499	0	0	0	0	0	0	0	0	0	0	0	0	0	0	0	0	0	0	0	0	0	0	0	0	0	0	0	-0.224617	0.0490645	0	0	0.60819	1.16784	0	0	0	0	1.05764	0	0	-0.34515	0	0	0	0	0	0	-0.219395	0	0.546622	0	0	0	0	0	-0.346487	-0.268446	0	0	0	0	0	0	0	0	0	0	0	0	0	0	0	0	0	0	0.789825	0	0.142006	0.315638	0	0	0	0	0	0	0	0	0	0	0	0	0	0	0	0	0	1.91973	0	-0.0688043	0	0	0	0	0	0	0	0	0	0	0	0	0	0.48112	0	0	0	0	0	0	0	0	0	0	0	0	0	0	1.09947	0	0	0	0	0	0	0	0	0	0	0	0	0	0	0	0	0	0	0	0	0	0	0	0	0	0	0	0	0	0	0	0	0	0	0.887455	0	0	0	0	0	0	0	0	0	0	0	0	0	0	0	0	0	0	0	0	0	0	0	0	0	0.037076	0	0.976159	0	0	0	0	0.42786	0.0062985	0	0	0	0	0	0	0	0	0	0	0	0	0	0	0	0	0	0	0	0	0.0550195	0	0	0	0	0	0	0	0	0	0	0	0	0	0	0	0	0	0	0	0	0	0	0	0	0	0	0	0	0	0	-0.13667	0.629806	0	0	0	0	0	0	0	0	-0.939157	-0.205356	0	0	0	0	0	0	0	0	0	0	0	0	0	0	0	0	0	0	0	0	0	0	0.376234	-0.0084159	-0.0880817	0.807953	-1.1674	0	0	0	0	0	0	0	-0.28059	0	0	0	0	0	0	0	0.648332	0	0	0	0	0	0	0	0	0	0	0	0	0	0.713377	0	0.648332	0	0	0	0	0	0	0	0	0	0	0	0	0	0	0	0	0	-0.688875	0	0	0	0	0	0	0	0	0	0	0	0	0	0	0	0	0	0	0	0	0	0	0	0.903346	0	0	0.520476	0	0	0.553407	0	0	0	0	0	0	0	0	0	-0.0248598	0	0	0	0	1.32285	1.32285	0	0	0	-1.53183	-0.56383	0	0	0	0	0	0	0	0	0	0	0	0	0	0	0	0	0	0	0	0	0	0	0	0	0	0	0	-0.0703253	0.773966	0	0	0	0	0	0	0	0	0	0	0	0	0	0	0	0	0	0	0	0	0	0	0	0	0	0	0	0	0	0.307326	0	0	0	0	0	0	0	0	0	0	0	0	0	0	0	-0.206323	-0.290578	0	0	0	0	0	0	0	0	0	0	0	0	0
	PF00733.28	0.114983	0	0	-0.193946	0	0.515167	0	0	0	0	0	0	0	-0.0512756	-0.79139	-0.203629	0	0	0.573826	0	0	0	0.248465	0	-0.403667	0	0	0	-0.489031	0	0	0	0	1.16726	0	1.31059	0	0	0	0	0.676309	-0.0281065	0	-0.330272	0	0	0.953596	0	0	0	0	0	0	0	0	0	-0.251301	0	0	0	0	-1.60065	0.94717	1.81555	0	0	0	0	0	0	0	0	0	0	0	0	0	0	0	0	0	0	0	0	0	0	-0.460735	-0.572289	0	-0.251849	0	0	0.90537	0.522836	0	-0.377696	0	-0.0244781	2.80985	0	0	0	0.256683	0	0	0	0	0	0	0	0	0	0.352915	0	0	0	0	0.436838	0.290289	0	0	0	0	0	0	0	0	0	0	0	0	0	0	0	0	0	0	0.260177	0	0.06486	1.04319	0	0	-0.202452	0	0	0	0	0	0	-0.671991	0	0	0	0	0	-0.298577	-0.923467	0.308754	0	0	0	0	0	0	0.0692974	0	0	0	-0.297429	0	0	0	0	-0.955257	0	0	0	0.140428	0	-0.224187	0.406873	0	0	0	0	0	0	0	-0.329793	0	0	0	0	0	0	0	0	0	0	0	0	0	0	0	0	0	0	0	0	0	0	0	-0.869176	0	-0.242295	0	0	-0.0244781	0	0	0	0	-0.577572	0	0	0	0	0	-0.0992936	0	0	0	-0.0956744	0	0	0	0	0	0	0	0	0	0	0	0	0	0	0	0	0	0	0	1.10106	0	0	0	0	0.604749	0	0	0	0	0	0	0	-0.501018	0.721662	0	0	0	0	-0.0036727	0	0	-0.420518	0	0	0	0	-0.0736099	0.285023	0	0	0	0	-0.290746	0	0	0	0.401375	0	0.115761	0	0	0.71694	0	0	0	0	0	0	-0.577922	0	0	0	0	0	0	0	0	-0.120982	0	0	0	0.975062	0	0	0	0	0	0.323502	-0.017379	0	-0.0941993	-0.696559	-0.13516	-0.0238735	0	0	0	0	0	0	0	0	0	0	0	0	0	-0.566903	0	0	0	0	0	0.296871	0.468521	0	0	0	0	0	0	-0.299517	0.373377	0	0	0	-0.182058	0	0	0	0	0	0	0	0	0	0	0	0	0	0	0	0	0	0	0	0	0	0	0	0	0	0	0	0	0	0	0	0	0	-0.38751	0	0	-0.0721242	0	0	0	0	0	0	0	0	-0.0219842	0	0	0.774566	-0.0653913	0	0	0	0	0	0	0	-0.0536542	0.0470958	0	0	0	0	0	0	0	0	0	0	0	0	0	-0.408396	0	0	0	0	-0.139221	0	0	0	0	0	0	0.23851	0	0.166583	-1.01732	-0.385746	-0.0536542	0	-0.620582	0	0	0	-0.600461	0	0	0	0	0	-0.264003	0	0	0	0	0	0	0	0	0.916345	0	0	0	0	0	1.68138	-0.689678	0	0	0	0	0	0	0	0	0	0	0	0	0	0	0	0	0.634215	0	0	0	0	0	0.780492	0.0897716	0	0.193098	0	0.211257	0	0	0.784303	0	0	0	0	0	0	0	0	0	1.44954	0	0	0	-0.147727	-0.00763737	0	0	0	2.80985	0	-0.427869	0	0	0	0	0	0	0	0
	PF00743.26	0.44512	0	0	0.861264	0.100039	-1.16299	0	0	0	0	0	1.38528	0	0	0	0	0	0	-0.786539	0	0	0	0	0	0	0	0	0	0	0	0	0	0	0	0	0	0	0	0	0	0	-0.00929396	0	0	0	1.12115	0.174579	0	0	0.131305	0	0	0	0	0	0	-1.13537	0	0	0	0	0	-0.610399	0	0	0	0	0	0	0	0	0	0	0	0	0	0	0	0	0	0	0	0	0	0	0	0	2.05942	0	0	-1.16568	0	0	0	0	0.170994	0	0	-0.24267	0	0	0	0	0	0	0	0	0	0	0	0	0.727453	0	0	0	0	0.10521	-1.36358	0	0	0	0	0	0	0	0	0	0	0	0	0	0	0	0	0	0	0	0	0	0	0	0	0	0	0	0	0	0	0	0	0	0	0	0	0	0	0	0	0	0	0	1.50868	0	0	0	0	0	0	0	0	0	0	0	0	0.406988	0	0	0	0	0	0	0	0.0126546	0	0	0	0	0	0	0	0	0	0	0	0	0	0	0	0	0	0	0	0	0	0	0	0	0	0	0	0	0	0	0	0	0	0	0	0	0	0	0	0	0	0	0	0	0	0	0.288153	0	0	0	0	0	0	0	0	0	0	0	0	0	0	0	0	0.229277	0	0	0	0.050812	-1.50594	0	0	0	0	0	0	0	0	0	0	0	0	0	0	0	0	0	0	0	0	0	0	0	0	0	0	0	0	-0.916622	0	0	0	0	0	0	0	0	0	0	0	0	0	0	0	0	0.859627	0	0	0	0	0	0	0	0.418035	0	0	0	0	0	1.56359	0	0	0	0	0	0	0	0	0	0	0	0	0	0	1.62013	0.664578	0	0	0	0	0	0	0	0	0	0	0	0	0	0	0	0	0	0.371698	0	0	0	0	0	0	0	0	0	0	0	0	0	0	0	0	0	0	0	0	0	0	0	0	0	0	0	0	0	0	0	0	0	0	0	2.21066	0	0	0	0	0	0	0	0	0	0	0.251082	0	0	0	0	0	0	0	0	0	0	0	0	0	0	0	0	0	0	0	0	0	0	0	0	0	0	0	0	0	0	0	0	0	0	0	0	0	0	0	0	0	0	0	0	0	0	0	0	0	0	0	0	0	0	0	0	0	0	0	0	0	0	0	0	0	0	0	0	0	0	0	0	0	0	0.269051	0.251082	0.399211	-0.535463	-0.0908807	0	0	0	0	0	-0.83632	0.863182	0	0	0	0	0	0	0	0	0	0	0	0	0	0	0	0	0	0	0	0	0	0	0	0	0	0	0	0	0	0	0	0	0	0	0	0.245462	0	0	0	0	0	0	0	0	0	0.192457	0	0	0	-0.24267	0	0	0	0	0	0	0	0	0	0
	PF00753.34	-0.187128	0	0	-0.868633	0.341389	-0.759382	0	-0.362848	2.25521	0	0	0	0	0	0.585789	0	0	0	-0.580343	0	0	0	0	0	0	0	0	0	0	0	0.402313	0	0.269349	0	0	0	0	0	0	0	0	0.0110313	1.76141	-0.0888388	0	0	0	0.956121	0	0	0	0	0	0	0.654144	0	-1.32851	0	1.92428	0	0	0	-0.046911	0	0	0	0	0	0	0	0	-0.0191885	-0.0191885	0	0	0	0	0	0	0	0	0	0	0.34631	0	0	0	0	0	0	0	0	0	0	0	0	0	0	-1.25391	0	0	0	0	0	0	0	0	0	0	0	0	0	-0.605034	0	0.515099	0	-0.29418	-0.701664	0	0	-0.0890165	0	0	0	0	0	0	0	0	0	0	0	0	0	0	-0.154795	0	0	0	1.7528	-0.292462	0	0	0.436395	0	0	0	0	0	0	0	0	0	0	0	0	0	0	0	0	-0.486969	0	0	0	0	0.614411	0	0	0	0	0	0	0	0	0.284336	0	0	0	-0.177297	0	0	0.0468076	0	0	0	0	0	0	0	0	0	0	0	0.835686	0	0	0	0	0	0	0	0	-0.0319311	0	0.0904311	0	0	0	0	0	0	0	0	0	0	0	0	0	0	0	0	0	0	0	0	0	0	0	0	-0.124158	-0.322438	0	0	0	0	0	0	0	0	0	0	0	0	1.51444	1.62172	0.892228	-0.802074	0	0	0	0.324434	0	-0.0685363	-0.163889	0	-0.428143	0	0	1.75575	0	0	0	0	0	0	0	0	0	0	0	0	0	0	0	0	0	0	0	0	0	0	0	0.756936	0	0	0	0	0	0	0.592553	-0.31715	0	0	0	0	0	0	0	0	0	0	0	0	0	0	-0.18326	0	0	0	0	0	0	0	0	0	0	0	0	0.250839	0	0	-0.797438	0	0	0	0	-0.0567913	0	0	0	0	0	0.558305	0	0	0	0	0	0	0	0	0.312423	0	0	0	0.608571	0	-0.252793	-0.139154	0	0	0	-0.165385	0	0	0	-0.775061	0	0	0	1.7245	0	0	0	0	0	0	0	0	0	0	0	0	0	0	0	0	0	0	0	0	0	0	0	0	0	0	0	0	0	0	0	0	0	0	0	0	0	0	0	0	0	0	0	0	0	0	0	0	0	0	0	0	0	0	0	0	0	0	0	0	0	0	0	0	0	0	0	0	1.26243	0	0.358622	0	0	0	0	0	0	0.327683	0.276308	0	0	0	0	0	-0.195974	0	-0.225165	0.926487	0.960629	0	0	0	0	0	0	0	0	0	0	0	0	0	-0.886494	-0.534448	0	0	0	0	0	0	0.159232	0	0	0	0	0	-0.223965	-0.0978715	0	0	0	0	0	0	0	0	0	0	-0.216848	0	0	0	0	0	0	0	0	0	0	0	0	0	0	0	0	0	0	0	0	0	0	0	0	0	0	0	0	0	-0.707602	0	0	0	0	-0.0406956	0	0	0	-1.25391	0	0	0	0	0	0	0	0	0	0
	PF00756.27	-1.05965	0	0	0	-6.41069e-05	0	0	0	0	0	0	0	0	0	0	0	0	0	0	0	0	0	0	0	0	0	0	0	0	0	0	0	0	0	0	0	0	0	0	0	0.0640107	0	0	0	0	0	0	0	0	0	0	0	0	0	0	0	0	0	0	0	0	0	-0.0225144	0	0	0	0	0	0	0	0	0	0	0	0	0	0	0	0	0	0	0	0	0	0	0	0	0	0	0	-0.686242	0	0	0	0	0	0	0	0	0	0	0	0	0	0	0	0	0	0	0	0	0	0	0	0	0	0	0	0	0	0	0	0	0	0	0	0	0	0	0	0	0	0	0	0	0	0	0.205354	0	0	0	0	0	0	0	0	0	0	0	0	0	0	0	0	0	0	0	0	0.117425	0	0	0	0	0	0	0	0	0	0	0	0	0	0	0	0	0	0	0	0.604403	0	0	0	0	0	0	0	0	0	0	0.416224	0	0	0	0	0	0	0	0	0	0	0	0	0	0	0	0	0	0	0	0	0	0	0	0	0	0	0	0	0	0	0	0	0	0	0	0	0	0	0	0	0	0	0	0	0	0	0	0	0	0	0	0	0	0	0	0	0	0	0	0	0	0	0.108144	0	0	0	0	0	0	0	0	0	0	0	0	0	0	0	0	0	0	0.104124	0	0	0	0	0	0	0	0	0	0	0	0	0	0	0	0	0	0.652504	0	0	0	0	0	0	0	0	0	0	0	0	0	0	0	0	0	0	0	0	0	0	0	0	0	0	0	0	0	0	0	0	-0.072033	0	0	0	0	0	0	0	0	0	0	0	0	0	0.230768	0	0	0	0	0	0	0	0	0	0	0	0	0	0	0	0	0	0	0	0	0	0	0	0	0	0	0	0	0	0	0	0	0	0	0	0	0	0	0	0	0	0	0	0	0	0	0	0	0	0	0	0	0	0	0	0	0	0	0	0	0	0	0	0	0	0	0	0	0	0	0	0	0	0	0	0	0	0	0	0	0	0	0	0	0	0	0	0	0	0	0	0	0	0	0	0	0	0	0	0	0	0	0	0	0	0.178636	0	0	0	0	0	0	0	0	0	0	0	0	0	0	0	0	-0.149906	0	0	0	0	0	0	0	0	0	-0.0831581	0	0	0	0	0	0	0	-0.524558	-1.01864	0	0	0	0.729724	0	0	0	0	0	0	0.0731727	0	0	0	0	0	0	0	0	0	0	0	0	0	0	0	0	0	0	0	0	0	0	0	0	0	0	0	0	0	0	0	0	0	0	0	0	0	0	0	0	0	0	0	0	0	0	0	1.27096	0
	PF00763.29	0	0	0	0	0	0	0	0	0	0	0	0	0	0	0	0	0	0	0	0	0	0	0	0	0	0	0	0	0	0	0	0	0	0	0	0	0	0	0	0	0	0	0	0	0	0	0	0	0	0	0	0	0	0	0	0	0.534479	0	0	0	0	0	0	0	0	0	0	0	0	0	0	0	0	0	0	0	0	0	0	0	0	0	0	0	0	0	0	0	0	0	0.385571	0	0	0	0	0	0	0	0	0	0	0	0	0	0	0	0	0	0	0	0	0	0	0	0	0	0	0	0	0	0	0	0	0	0	0	0	0	0	0	0	0	0	0	0	0	0	0	0	0	0	0	0	0	0	0	0	0	0	0	0	0	0	0	0	0	0	0	0	0	0	0	0	0	0	0	0	0	0	0	0	0	0	0	0	0	0	0	0	0	0	0	0	0	0	0	0	0	0	0	0	0	0	0	0	0	0	0	0	0	0	0	0	0	0	0	0	0	0	0	0	0	0	0	0	0	0	0	0	0	0	0	0	0	0	0	0	0	0	0	0	0	0	0	0	0	0	0	0	0	0	0	0	0	0	0	0	0	0	0	0	0	0	0	0	0	0	0	0	0	0	0	0	0	0	0	0	0	0	0	0	0	0	0	0	0	0	0	0	0	0	0	0	0	0	0	0	0	0	0	0	0	0	0	0	0	0	0	0	0	0	0	0	0	0	0	0	0	0	0	0	0	0	0	0	0	0	0	0	0	0	0	0	0	0	0	0	0	0	0	0	0	0	0	0	0	0	0	0	0	0	0	0	0	0	0	0	0	0	0	0	0	0	0	0	0	0	0	0	0	0	0	0	0	0	0	0	0	0	0	0	0	0	0	0	0	0	0	0	0	0	0	0	0	0	0	0	0	0	0	0	0	0	0	0	0	0	0	0	0	0	0	0	0	0	0	0	0	0	0	0	0	0	0	0	0	0	0	0	0	0	0	0	0	0	0	0	0	0	0	0	0	0	0	0	0	0	0	0	0	0	0	0	0	0	0	0	0	0	0	0	0	0	0	0	0	0	0	0	0	0	0	0	0	0	0	0	0	0	0	0	0	0	0	0	0	0	0	0	0	0	0	0	0	0	0	0	0	0	0	0	0	0	0	0	0	0	0	0	0	0	0	0	0	0	0	0	0	0	0	0	0	0	0	0	0	0	0	0	0	0	0	0	0	0	0	0	0	0	0	0	0	0	0	0	0	0	0	0
	PF00765.24	0.0635087	0	0	0	0	0	0	0	0	0	0	0	0	0	0	0.263166	0	0	0	0	0	0	0	0	0	0	0	0	0	0	0	0	0	0	0	0	0	0	0	0	0	-1.03246	0	0	0	0	0	0	0	0	0	0	0	0	0	0	0	0	0	0	0	0	0	0	0	0	0	0	0	0	0	0	0	0	0	0	0	0	0	0	0	0	0	0	0	0	0	0	0	0	0	0	0	0	0	0	0	0	0	0	0	0	0	0	0	0	0	0	0	0	0	0	0	0	0	0	0	0	0	0	0	0	0	0	0	0	0	0	0	0	0	0	0	0	0	0	0	0	0	0	0	0	0	0	0	0	0	0	0	0	0	0	0	0	0	0	0	0	0	0	0	0	0	0	0	0.155981	0	0	0	0	0	0	0	0	0	0	0	0	0	0	0	-0.0650418	0	0	0	0	0	0	0	0.28553	0	0	0	0	0	0	0	0	0	0	0	0	0	0	0	0	0	0	0	0	0	0	0	0	0	0	0	0	0	0	0	0	0	0	0	0	0	0	0	0	0	0	0	0	0	0	0	0	0	0	0	0	0	0	0	0	0	0	0	0	0	0	0	0	0	0	0	0	0	0	0	0	0	0	0	0	0	0	0	0	0	0	0	0	0	0	0	0	0	0	0	0	0	0	0	0	0	0	0	0	0	0	0	0	0	0	0	0.0699359	0	0	0	0	0	0	0	0	0	0	0	0	0	0	0	0	0	0	0	0	0	0	0	0	0	0	0	0	0	0	0	0	0	0	0	0	0	0	0	0	0	0	0	0	0	0	0	0	0	0	0	0	0	0	0	0	0	0	0	0	0	0	0	0	0	0	0	0	0	0	0	0	0	0	0	0	0	0	0	0	0	0	0	0	0	0	0	0	0	0	0	0	0	0	0	0	0	0	0	0	0	0	0	0	0	0	0	0	0	0	0	0	0	0	0	0	0	0	0	0	0	0	0	0	0	0	0	0	0	0	0	0	0	0	0	0	0	0	0	0	0	0	0	0	0	0	0	0	0	0	0	0	0	0	0	0	0	0	0	0	0	0	0	0	0	0	0	0	0	0	0	0	0	0	0	0	0	0	0	0	0.7555	0	0	0	0	0	0	0	0	0	0	0	0	0	0	0	0	0	0	0	0	0	0	0	0	0	0	0	0	0	0	0	0	0	0	0	0	0	0	0	0	0	0	0	0	0	0	0	0	0	0	0	0	0	0	0	0	0	0	0	0
	PF00768.26	0	0	0	0	0	0	0	0	0	0	0	0	0	0	0	0	0	0	0	0	0	0	0	0	0	0	0	0	0	0	0	0	0	0	0	0	0	0	0	0	0	0	0	0	0	0	0	0	0	0	0	0	0	0	0	0	0	0	0	0	0	0	0	0	0	0	0	0	0	0	0	0	0	0	0	0	0	0	0	0	0	0	0	0	0	0	0	0	0	0	0	0	0	0	0	0	0	0	0	0	0	0	0	0	0	0	0	0	0	0	0	0	0	0	0	0	0	0	0	0	0	0	0	0	0	0	0	0	0	0	0	0	0	0	0	0	0	0	0	0	0	0	0	0	0	0	0	0	0	0	0	0	0	0	0	0	0	0	0	0	0	0	0	0	0	0	0	0	0	0	0	0	0	0	0	0	0	0	0	0	0	0	0	0	0	0	0	0	0	0	0	0	0	0	0	0	0	0	0	0	0	0	0	0	0	0	0	0	0	0	0	0	0	0	0	0	0	0	0	0	0	0	0	0	0	0	0	0	0	0	0	0	0	0	0	0	0	0	0	0	0	0	0	0	0	0	0	0	0	0	0	0	0	0	1.80766	0	0	0	0	0	0	0	0	0	0	0	0	0	0	0	0	0	0	0	0	0	0	0	0	0	0	0	0	0	0	0	0	0	0	0	0	0	0	0	0	0	0	0	0	0	0	0	0	0	0	0	0	0	0	0	0	0	0	0	0	0	0	0	0	0	0	0	0	0	0	0	0	0	0	0	0	0	0	0	0	0	0	0	0	0	0	0	0	0	0	0	0	0	0	0	0	0	0	0	0	0	0	0	0	0	0	0	0	0	0	0	0	0	0	0	0	0	0	0	0	0	0	0	0	0	0	0	0	0	0	0	0	0	0	0	0	0	0	0	0	0	0	0	0	0	0	0	0	0	0	0	0	0	0	0	0	0	0	0	0	0	0	0	0	0	0	0	0	0	0	0	0	0	0	0	0	0	0	0	0	0	0	0	0	0	0	0	0	0	0	0	0	0	0	0	0	0	0	0	0	0	0.846566	0	0	0	0	0	0	0	0	0	0	0	0	0	0	0	0	0	0	0	0	0	0	0	0	0	0	0	0	0	0	0	0	0	0	0	0	0	0	0	0	0	0	0	0	0	0	0	0	0	0	0	0	0	0	0	0	0	0	0	0	0	0	0	0	0	0	0	0	0	0	0	0	0	0	0	0	0	0	0	0	0	0
	PF00793.27	-0.114239	0	0	0	0	0	0	0	0	0	0	0	0	2.21077	0	-1.6608	0	0	0	-1.02472	0	0	0	0	0	0	0	0	0	0	0	0	0	0	0	0	0	0	0	0	0	0.125812	0	0	0	0	-0.514003	0	0	0	0	0	0	0	0	0	-0.351529	0	0	0	0	0	0	0	0	0	0	0	0	0	0	0	0	0	0	0	0	0	0	0	0	0	0	0	0	0	0	0	0	0	-1.0711	0	-0.874462	-0.561941	0	0	0	0	0	0	0	0.372443	0	0	0	0	0	0	0	0	0	-0.390277	0	0	0	0	0	0	0.0987118	0	0	0	0	0	0	0	0	-0.147175	0	0	0	0	0	0	0	0	0	0	0	0	0	0	0	0	0	0	0	0	0	0	0	0	0	0	0	0	0	0	-0.102531	0	0	0	0	0	0	0	0	0	0	0	0	0	0	1.58025	0	0	0	0	0	0	0	0	0	0	0	0	0	0	0	-0.780179	0	0	0	0	0	0	0	0	0	0	0	0	0	0	0	0	0	0	0	0	0	0	0	0	0	0	0	0	0	0	0	0	0	0	0	0	0	0	0	0	0	0	0	0	0	0	0	0	0	0	0	0	0	0	0	0	0	0	0	0	-1.18744	0	0	0	0	0	0	0	0	0	0	0	0	0	0	0	0	-0.861239	0	0	0	0	0	0	0	0	0	0	0	0	0	0	0	0	0	-0.31453	0	0	0	0	0	-0.272229	0	0	0	0	0	0	0	0	0	0	0	0	0	0	0	0	0	0	0	0	0	0	0	0	0	0	0	0	0	0.128139	0	0	0	0	0	0	0	0	0	0	0	0	0	0	0.232005	0	0	0	0	0	0	0	0	0.781072	0	0	0	0	0	0	0	0	1.70061	0	0.156004	0	0	0	0	0	0	0	0	0	0	0	0	0	0	0	0	0	0	0	0	0	0	0	0	0	0	0	0	0	0	0	0	0	0	0	0	0	0	0	0	0	0	0	0	0	0	0	0	0	0	0	0	0	0	0	0	0	0	0	0	0	0	0	0	0	0.363955	0	0	0	0	0	0	0	0	0	0	0	0	0	0	0	0	0	0	0	0	0	0	0.340592	0	0.360359	0	0	0	0	0	0	0	0	0	2.39951	0	0	0	0	-0.255093	0	0	0	0	0	0	0	0	0	0	0	0	0	0	0	0	0	0	0	0	0	0	0	0	0	0	0	0	0	0	0	0	0	0	0	0	-0.128011	0	0	0	0	0	0	0	0	0	0	0	0.439024	0	0	0	0	0	0	0	0	0	0	0	0	0	0	0	0	0	0	1.09322	0	0	0	0	0	0	0	0
	PF00795.28	-0.397779	0	0	0	0	0	0	0	0	0	0	0	0	0	0	0	0	0	0	0	0	0	0	0	0	0	0.00620268	0	0	0	0	0	0	0	0	0	0	0	0	0	0	0	0	0	0	0	0	0	0	0	0	0	0	0	0	0	0	0	0	0	0	0	-0.0691522	0	0	0	0	0	0	0	0	0	0	0	0	0	0	0	0	0	0	0	0	0	0	0	0	0	0	0	0	0	0	0	0	0	0	0	0	0	0	0	-0.00595666	0	0	0	0	0	0	0	0	0.400319	0	0	0	0	0	0	0	0	0	0	0	0	0	0	0	0	0	0	0	0	0	0	0	0	0	0.0130341	0	0	0	0	0	0	0	0	0	0	0	0	0	0	0	0	0	0	0	0	0	0	0	0	0	0	0	0.485383	0	0	0	0	0	0	0	0	0	0	0	0	0	0	0	0.36704	0	0	0	0	0.658347	0	0	0	0	0	0	0	0	0	0	0	0	0	0	0	0	0	0	0	0	0	0	0	0	0	0	0	0	0	0	0	0	0	0	0	0	0	0	0	0	0	0	0	0	0	0	0	0	0	0	0	0	0	0	0	0	0	0	0	0	0	0	0	-0.0892063	0	-0.364974	0	0	0	0	0	0	0	0	0	0	0	0	0	0	0	0	0	0	0.099135	0	0	0	0	0	0	0	0	0	0	0	0	0	0	0	0	0	0.0933482	0	0	0	0	0	0	0	0	0	0	0	0	0	0	0	0	0	0	0	0	0	0	0	0	0	0	0	0	0	0	-0.0455218	0	0	0	0.498895	0	0	0	0	0	0	0	0	0	0	0	0	0	1.52496	0	0	0	0	0	0	0	0	0	0	0	0	0	0	0	0	0	0	0	0	0	0	0	0	0	0	0	0	0	0	0	0	0	0	0	0	0	0	0	0	0	0	0	0	0	0	0	0	0	0	0	0	0	0	0	0	0	0	0	0	0	0	0	0	0	0	0	0	0	0	1.04285	0	0	0	0	0	0	0	0	0	0	0	0	0	0	0	0	0	0	0	0	0	0	0	0	0	0	0	0	-0.418475	0	0	0	0	0.100015	0.100015	0	0	0	0	0	0	0	0	0	0	0	0	0	0	0	0	0	0	0	0	0	0	0	0	0	0	0	0	0	0	0	0	0	-0.969226	0	0	0	0	0	0	0	0	0	0	0.98068	0	0	0	0	0	0	0	0	0	0	0	0	0	0	0	0	0	0	0	0	0	0	0	0	0	0	0	0	0	0	0	0	0	0	0	0	0	0	0	0	0	0	0	0	0	0	0	0	0
	PF00797.24	0	0	0	-0.863145	-0.662775	0	0	0	0	0	0	0	0	0	0	-0.0491449	0	0	0	1.11102	0	0	0	0	0	0	0	0	0	0	-0.175514	0	-0.33701	0	0	0	0	0	0	0	0	0.81325	0	0	0	0	0	-0.217829	0	0	0	0	0	0	0	0	0	0	0.0481823	0	0	0.486651	1.00835	0	0	0	0	0	0	0	0	0	0	0	0	0	0	0	0	0	0	0	0	0	0	0	0	-1.59214	0	-3.23616	0	0	0	0	0	0.0651928	0	-0.0788525	0.207652	0	0	0	0	0	0	0	0	0	0	0	0	0	0.0692642	0	0	0	-0.34675	0	0	0	0	0	0	0	0	0	0	0	0	0	0	0	0	0	0	0	0	-0.517503	0	0	1.33476	0	0	0	0	0	0	0	0	0	0	0	0	0	0	0	0	-0.495922	0	0	0	0	0	0	0	0	0	0	0	0	0	0	0	0	-0.446428	0	0	0	0	0	0	0	0	0	0	0	0	0	0	-0.231897	0	0	0	0	0	0.292909	0	0	0	0	0	0	0.427537	0	-3.65581	0	0	0	0	0	0	0	0	0	0	0	0	0	-0.0788525	0	0	0	0	0	0	0	0	0.488271	0	-0.649367	0	0	0	-0.844339	0	0	0	0	0	0	0	0	0	0	0	0	0	0	0	0	-0.90813	0	1.58886	0.202384	0	-0.439059	0	0	0	0.381078	0	0	0	0	0	0	0	0	0	0	0	0	0	0	0	0	0	0	0	0	0	0	0	0	0	0	0	0	0	0	0	0	0	0	0	0	0	-2.19114	0	0	0	0	0	0	0	-0.541029	0	0	0	0	0	0	0	0	0	-0.249796	0	0	0	0	0	0.439378	0	0	0	0	0	0	0	0	0	0	0	0	0	0	0	0	0	0	0	0	0	0	0	1.2917	0	-0.663736	0	0	0	0	0	0	0	0	0.541062	0	0	0	0	0	0	-0.185388	0	0	0	0	0	0	0	0	0	0	0	0	0	0	0	0	0	0	0	0	0	0	0	0	0	0	0	0	0	0	0	0	0	0	0	0	0	0	0	0	0	0	0	0	0	0	0	0	0	0	0	0	0	0	0	0	0	0	0	0	0	0	0	0	0	0	0	0	0	0	0	0	0	0	0.424279	0	0	0	0	0	0	0	0	0	0	0	0	0	-0.0218925	0	0	0	0	0	0	0.193049	0	0	0	0.0525144	0	0	0	0	0	0	1.05689	0.100322	0	0	0	0	0	1.25886	-0.0973504	0	-0.159088	0	0	0	0	0	0	0	0	0	0	0	0	0	0	0	0	0	0	0	0	0	0	0	0	0	0	0	2.40087	0	0	0	0	0	0	0	0	0	0	0.349733	0	0	0	0	0	0	0	0	0.207652	0	0	0	0	0	0	0	0	0	0
	PF00805.29	0	0	0	0	0	0	0	0	0	0	0	0	0	0	0	0	0	0	0	0	0	0	0	0	0	0	0	0	0	0	0	0	0	0	0	0	0	0	0	0	0	0	0	0	0	0	0	0	0	0	0	0	0	0	0	0	0	0	0	0	0	0	-0.136491	0	0	0	0	0	0	0	0	0	0	0	0	0	0	0	0	0	0	0	0	0	0	0	0	0	0	0	0.094364	0	0	0	0	0	0	0	0	0	0	0	0.309599	0	0	0	0	0	0	0.495081	0	0	0	0	0	0	0	0	0	0	0	0	0	0	0	0	0	0	0	0	0	0	0	0	0	0	0	0	0	0	0	0	0	0	0	0	0	0	0	0	0	0	0	0	0	0	0	0	0	0	0	0	0	0	0	0	0	0	0	0	0	0	0	0	0	0	0	0	0	0	0	0	0	0	0	0	0	0	0	-0.451824	0	0	0	0	0	0	0	0	0	0	0	0	0	0	0	0	0	0	0	0	0	0	0	0	0	0	0	0	0	0	0	0	0	0	0	0	0	0	0	0	0	0	0	0	0	0	0	0	0	0	0	0	0	0	0	0	0	0	0	0	0	0	0	-0.00970349	0	0	0	0	0	0	0	0	0	0	0	0	0	0	0	0	0	0	0	0	0	0	0	0	0	0	0	0	0	0	0	0	0	0	0	0	0	0	0	0	0	0	0	0	0	0	0	0	0	0	0	0	0	0	0	0	0	0	0	0	0	0	0.138979	0	0	0	0	0	0.0650269	0	0	0	0	0.0754781	0	0	0	0	0	0	0	0	0	0	0	0	0	0	0	0	0	-0.0355078	0.44804	0.138997	0	0	0	0	0	0	0	0	0	0	0	0	0	0	0	0	0	0	0	0	0	0	0	0	0	0	0	0	0	0	0	0	0	0	0	0	0	0	0	0	0	0	0	0	0	0	0	0	0	0	0	0	0	0	0	0	0	0	0	0	0	0	0	0	0	0	0	0	0	0	0	0	0	0	0	0	0	0	0	0	0	0	0	0	0	0	0	0	0	0	0	0	0	0	0	0	0	0	0	0	0	0	0	0	0	0	0	0	0	0	0	0	0	0	0	1.07202	0	0	0	0	0	0	0	0	0	0	0	0	0	0	0	0	0	0	0	0	0	0	0	0	0	0.135793	0	0	0	0	0	0	0	0	0	0	0	0	0	0	0	0	0	0	0	0	0	0	0	0	0	0	0	0	0	0	0	0	0	0	0	0	0	0	0	0	0	0	0	0	0	0	0	0	0
	PF00848.26	0	0	0	0	0	0	0.998255	2.06829	0	0	0	0	0	0	0	-0.379534	0	0	0	0	0	0	0	0	0	0	0	0	0	0	0	0	0	0	0	0	0	0	0	0	0	0	0	0	0	0	0	0	0	0	0	0	0	0	0	0	0	1.39708	0	1.77939	0	0	0	0	0	0	0	0	0	0	0	0	0	0	0	0	0	0	0	0	0	0	0	0	0	0	0	0	0	0	0	0	0	0	0	0	0	0	0	0	0	0	0	0	0	0	0	0	0	0	0	0	0	0	0	0	0	0	0	0	0	0	0	0	0	0	0	0	0	0	0	0	0	0	0	0	0	0	0	0	0	0	0	0	0	0	0	0	0	0	0	0	0	0	0	0	0	0	0	0	0	0	0	0	0	0	0	0	0	0	0	0	0	0	0	0	0	0	0	0	0	0	0	0	0	0	0	0	0	0	0	0	0	0	0	0	0	0	0	0	0	0	0	0	0	0	0	0	0	0	0	0	0	0	0	0	0	0	0	0	0	0	0	0	0	0	0	0	0	0	0	0	0	0	0	0	0	0	0	0	0	0	0	0	0	0	0	0	0	0	0.360372	0	0	0	0	0	0	0	0	0	0	0	0	0	0	0	0	0	0	0	0	0	0	0	0	0	0	0	0	0.281376	0	0	0	0	0	0	0	0	0	0	0	0	0	0	0	0	0	0.281347	0	0	0	0	0	0	0	0	0	0	0	0	0	0	0	0	0	0	0	0	0	0	0	0	0	0	0	0	0	0	0	0	0	0	0	0	0	0	0	0	0	0	0	0	0	0	0	0	0	0	0	0	0	0	0	0	0	0	0	0	0	0	0	0	0	0	0	0	0	0	0	0	0	0	0	0	0	0	0	0	0	0	0	0	0	0	0	0	0	0	0	0	0	0	0	0	0	0	0	0	0	0	0	0	0	0	0	0	0	0	0	0	0	0	0	0	0	0	0	0	0	0	0	0	0	0	0	0	0	0	0	0	0	0	0	0	0	0	0	0	-0.482784	0	0	0	0	0	0	0	0	0	0.409194	0	0	0	0	0	0	0	0	0	0	0	0	0	0	0	0	0	0	0	0	0	0	0	0	0	0	0	0	0	0	0	0	0	0	0	0	0	0	0	0	0	0	0	0	0	0	0	0	0	0	0	0	0	0	0	0	0	0	0	0	0	0	0	0	0	0	0	0	0	0	0	0	0	0	0	0.106824	0	0	0	0	0	0	0	0	0	0	0	0	0	0
	PF00854.28	0	0	0	0	0	0.609842	0	0	0	0	0	0	0	0	0	0	0	0	0.665657	0	0	0	0	0	0	0	0	0	0	0	0	0	0	0	0	0	0	0	0	0	0	0	0	0	0	0	0	0	0	0	0	0	0	0	0	0	0	0	0	0	0	0	1.16722	0	0	0	0	0	0	0	0	0	0	0	0	0	0	0	0	0	0	0	0	0	0	0	0	0	0	0	0	0	0	0	0	0	0	0	0	0	0	0	0	0	0	0	0	0	0	0	0	0	0	0	0	0	0	0.606128	0	0	0	0	0	0	0	0	0	0	0	0	0	0	0	0	0	0	0	0	0	0	0	0	0	0	0	0	0	0	0	0	0	0	0	0	0	0	0	0	0	0	0	0	0	0	0	0	0	0	0	0	2.76822	0	0	0	0	0	0	0	0	0	0	0	0	0	0	0	0	0	0	0	0	0	0	0	0	0	0	0	0	0	0	0	0	0	0	0	0	0	0	0	0	0	0	0	0	0	0	0	0	0	0	0	0	0	0	0	0	0	0	0	0	0	0	0	0	0	0	0	0	0	0	0	0	0	0	0	0	0	0	0	-0.491113	0	0	0	0	0	0	0	0	0	0	0	0	0	0	0	0	0	0	0	0	0	0	0	0	0	0	0	0	0	0	0	0	0	0	0	0	0	0	0	0	0	0	0	0	0	0	0	0	0	0.286336	0	0	0	0	0	0	0	0	0	0	0	0	0	0.483128	0	0	0	0	0	0	0	0	0	0	0	0	0	0	0	0	0	0	0	0	0	0	0	0	0	0	0	0	0	0	0	0	0	0	0	0	0	0	0	0	0	0	0	0	0	0	0	0	0	0	0	0	0	0	0	0	0	0.189281	0	0	0	0	0	0	0	0	0	0	0	0	0	0	0	0	0	0	0	0	0	0	0	0	0	0	0	0	0	0	0	0	0	0	0	0	0	0	0	0	0	0	0	0	0	0	0	0	0	0	0	0	0	0	0	0	0	0	0	0	0	0	0	0	0	0	0	0	0	0	0	0	0	0	0	0	0	0	0	0	0	0	0	0	0	0	0	0	0	0	0	0	0	0	0	0	0	0	0	0	0	0	0	0	0.390074	0	0	2.04011	0	0	0	0	0	0	0	0	0	0	0	0	0	0	0	0	0	0	0	0	0	0	0	0	0	0	0	0	0	0	0	0	0	0	0	0	0	0	0	0	0	0	0	0	0	0	0	0	0	0	0	0	0	0	0	0	0	0
	PF00857.27	-0.081625	0	0	-1.05591	0	0	0	0	0	0	0	0	0	0	0	0	0	0	0	-0.169168	0	0	0	0	0	0	0	0	0.791569	0	0	0.10979	-0.126395	0	0	0	0	0	0	0	0	-0.164947	-0.042262	0	0	0	-0.656698	-1.45581	0	1.78873	4.09076	0	0	0	0	0	0	0	0	0	0	0	-0.776925	0	0	0	1.38705	2.00763	1.9325	0	0	0	0	0	0	0	0	0	0	0	-0.405288	0	-0.00620456	0	0	0	0	-0.59301	0	0	0	0	0	0	0	-1.69812	0	0	0	0	0	0	-0.366278	0	0	0.25495	0	0	0	1.85733	0	0	0	0	0	0	0	0	0.284976	0	0	0	0	0	0	0.651526	0	0	0	0	0	0	0	0	0	0.225824	0	0	0	0	0	0	0	0	0	0	2.01858	0	0	0	0	-0.481414	0	0	0	0	0.733666	0	0	0	0.00989863	0	0	0	0	-0.322179	0	0	0	0	0	0	0	0	-1.78295	0	0	0	0.523039	0	0	0	0	0	0	0	0	0	0	0	0	0	0	0	1.914	0	0	0.170252	0.70917	0	0	0	3.55818	0	0	0	0	0	0	0	0	1.27683	1.14419	0	0	0	0.320937	0	0	0	0	0	0	0	0	0	0	-1.34063	0	-1.48668	0	0	0	0	0	0	0	0	0	0	0	0	0	0	0	0	0	0	0	0	-0.861997	0	0	-0.199488	0	0	0	0	0.301318	0	0	0	0	0	0	0	0	-0.470694	0	0	0	-0.447859	0	0	0	0	0	0	0	0	-1.17869	0	0	0	0	0	0	0	0	1.18346	0	0	0	0	0	-0.107085	0	0	0	0	0	0	0	0	0	-0.378905	0	0	0	0	0	0	-0.0337306	0	0	-1.1753	-0.15976	0	0	0	1.53264	-0.138781	-1.39111	0.0793706	0	0	0	-0.280527	0	0	0	0	0	0	0	0	0.597615	0	0	0	0	0	0	0	-0.179594	0.297466	0	0	-0.645791	0	0	0	-0.593552	0	0	0	-0.10485	0	0	0	0	0	-0.23375	0	0	2.06107	0	0	0	0	0	0	0	0	0	0	0	0	0	-0.603531	0	0	0	0	0	0	0	0	0	0	0	0	0	0	-0.436632	0	0	0	0	0	0	0	0	0	0	0	0	0	0	0	0	0	0	0	0	0	0	0	0	0	0.302636	0	0	0	0	0	0	0	-0.266836	0	0	0	0	0	0	0	0	0	0	0	0	0	0	0	0	0	0	0	0	0	0	0	-0.0457266	0	0	0	0	0	0	-0.944059	0	0	1.19761	0	0	0	0	0	0	0	0.394934	0.105596	0	0	0.25495	0	0	-0.841195	0	0	0.499947	0	0.277287	0	0	0.738199	0	0	0	0.426779	0	0	0	0	0	0	0	0	0	-1.02655	0	0	0	0	0	0	0	0	0	0	0	0	0	0	0	0	0	0	0	0	0	0	0	0	1.53603	2.88118	0	0	0	0	0	0	0	0	0	0	0	0	0.0491729
	PF00872.25	0	0	0	0	0.00571408	0	0	0	0	0	0	0	0	0	0	0	0	0	0	0	0	0	0	0	0	0	0	0	0	0	0	0	0	0	0	0	0	0	0	0	0	0	0	0	0	0	0	0	0	0	0	0	0	0	0	0	0	0	0	0	0	0	0	0	0	0	0	0	0	0	0	0	0	0	0	0	0	0	0	0	0	0	0	0	0	0	0	-1.03793	0	0.88332	0	0	0	0	0	0	0	0	0	0	0	0	0	0	0	0	0	0	0	0	0	0.468857	0	0	0	0	0	0	0	0	0	0	0	0	0	0	0	0	0	0	0	0	0	0	0	0	0	0	0	0	0	0	0	0	0	0	0	0	0	0	0	0	0	0	0	0	0	0	0	0	0	0	0	0	0	0	0	0	0	0	0	0	0	0	0	0	0	0	0	0	0	0	0	0	0	0	0	0	0	0	0	0	0	0	0	0	0	0	0	0	0	1.83868	0	0	0	0	0	0	0	0	0	0	0	0	0	0	0	0	0	0	0	0	0	0	0	0	0	0	2.48736	0	0	0	0	0.945353	0	0	0	0	0	0	0	0	0	0	0	0	-0.189308	0	0	0	0	0	0	0	0	0	0	0	0	0	0	0	0	0	0	0	0	0	0	0	0	0	0	0	0	0	0	0	0	0	0	0	0	0	0	0	0	0	0	0	0	0	0	0	0	0	0	0	0	0	0	0	0	0	0	0	0	0	0	0	0	0	0	0	0	0	0	0	0	0	0	0	0	0	0	0	0	0	0	0	0	0	0	0	0	0	0	0	0	0	0	0	0	0	0	0	0	0	0	0	0	0	0	0	0	0	0	0	0	0	0	0	0	0	0	0	0	0	0	0	0	0	0	0	0	0	0	0	0	0	0	0	0	0	0	0	0	0	0	0	0	0	0	0	0	0	0	0	0	0	0	1.0315	0	0	0	0	0	0	0	0	0	0	0	0	0	0	0	0	0	0	0	0	0	0	0	0	0	0	0	0	0	0	0	0	0	0	0	0	0	0	0	0	0	0	0	0	0	0	0	0	0	0	0	0	0	0	0	0	0	0	0	0	0	0	0	0	0	0	0	0	0	0	0	0	0	0	0	0	0	0	0	0	0	0	0	0	0	0	0	0	0	0	0	0	0	0	0	0	0	0	0	0	0	0	0	0	0	0	0	0	0	0	0	0	0	0	0	0	0	0	0	0	0	0	0	0	0	0	0	0	0	0	0	0	0	0	0	0	0
	PF00873.26	0	0	0	0	-0.101337	0.214009	0	0	0	0	0	0	0	0	0	0	0	0	0	0	0	0	0	0	0	0	0	0	0	0	0	0	0	0	0	0	0	0	0	0	0	-0.401428	0	0	0	0	0	0	0	0	0	0	0	0	0	0	0	0	0	0	0	0	0	0	0	0	0	0	0	0	0	0	0	0	0	0	0	0	0	0	0	0	0	0	0	0	0	-0.819389	0	0	0	0	0	0	0	0	0	0	0	0	0	0	0.617478	0	0	0	0	0	0	0	0	0	0	0	0	0	0	0	-0.737202	0	0	0	0	0	1.11138	0	0	0	0	0	0	0	0	0	0	0	0	0.231171	0	0	0	0	0	0	0	0	0	0	0	0	0	0	0	0	0	0	0	0	0	0	0	0	0	0	0	0.0574763	0	0	0	0	0	0	0	0	0	0	0	0	0	0	0	0	0	0	0	0	0	0	0	0	0	0	0	0	0	0	0	0	0	0	0	0	0	0	0	0	0	0	0	0	0	0	0	0	0	0	0	0	0	0	0	0	0	0	0	0	0	0	0	0	0	0	0	0	0	0	0	0	0	0	0	0	0	0	0	0	0	0	0	0	-0.526113	0	0	-0.464339	0	0	0	0	0	0	0	0	0	0	0	0	0	0.32881	0	0	0	0	0	0	0	0	0	0	0	0	0	0	0	0	0	0	0	0	0	0	0	0	0	0	0	0	0	0	0	0	0	0	0	0	0	0	0	0	0	0	0	0	0	0	0	0	0	0	0	0	0	0.661137	0	0	0	0	0	0	0	0	0	0	0	0	0	0	0	0	0	0	0	0	0	0	0	0	0.80858	0.169577	0	0	0	0	0	0	0	0	0.496505	0	0	0	0	0	0	0	0	0	0	0	0	0	0	0	0	0	0	0	0	0	0	0	0	0	0	0	0	0	0	0	0	0	0	0	0	0	0	0	0	0	0	0	0	0	0	0	0	0	0	0	0	0	0	0	0	0	0	0	0	0	0	1.51451	0	0	0	0	0	0	0	0	0	0	0	0	0	0	0	0	0	0	0	0	0	0	0	0	0	1.13265	0	1.13152	0	0	0	0	0	0	0	0	0	0	0	0	0	0	0	0	0	0	0	0	0	0	0	0	0	0	0	0	0	0	0	0	0	0	-0.36802	0	0	0	0	0	0	0	0	0	0	0	0	-0.747509	0	0	0	0	0	0.175722	0	0	0	0	0	0	0	-0.435664	0	0	0	0	0	0	0	0	0	0	0	0	0	0	0	0	0	0	0	0	0	0	0	0	0	0	0	0	0
	PF00881.30	1.82615	1.04244	0	0.261457	-0.970753	0	0	0	0.0554424	0	0	0	0	-0.265248	0	0.0786822	0	0	-0.109238	-0.50066	0	0	0	0	0	0	0	0	1.82369	0.177571	0	0.589171	-0.65446	0	3.09427	0	0	0	0	0	0	-0.189678	0	-0.467203	0	-1.15842	-0.379326	-0.697471	0	0	0	0	0	-0.718371	0	0	-0.538903	0	0	0	0	0	-0.366872	0	0	0	0	0	0	0	0	0	0	0	0	0.00257042	0	0	0	0	-0.381295	0	0	0	0	0.716642	0	-0.262369	0	0	-0.728529	-0.0608013	0	0	0.390018	-0.230912	0	-0.10911	0.754485	0	0	0	-1.29862	0	-0.178372	0	0	0	0	-0.17428	0	0.0502899	-0.902412	0	-0.488346	0	-0.327001	0	-0.220241	0	0	0	0	0	0.0494841	0	0	0	0	0	0	0	0.95152	0	0	3.16244	0.782514	0	0	0.350832	-0.288993	0	0	0	0	0	0	-0.681152	0	0	-0.0340455	0	0	0	0	0	0	-0.381477	0	1.81701	-0.684788	0	0	0	0	0	0	0	0	-0.641768	0	0	0	0	0.0315868	0	0	0	0	0	0.0476347	0	0	-0.117767	0	0.517914	0	0	0	0.268782	0	0	0	0	0	0	0	0	0	0	0	0	0	0	-0.618584	0	0	0	0	0	0	0	0.605083	0	0	0.0130389	0	0	-0.10911	0	0	0	0.325173	0	0	0	0	-0.433705	0	0	0.426349	0	0	0	0	0	0	0	0	0	0.235508	0	0	0	0	0	0.718863	0	0	0	-0.322795	0	-0.513147	-0.109191	0.202075	0.49185	0.220006	0	0.00995823	0	0	0	0	0	0	0	0	-0.055335	0	0	0	-0.510154	0	0	0	0	0	0.329897	0	0	-0.65873	0	0	0	0	0	0	0	0	0	0	0	0	1.88914	2.56572	-0.478216	0	0	0	0	0	0	0	0	0	0.625096	0	0	0	0	-0.163539	0	0.877817	0	0	0	1.00373	0	-0.94141	0	0	0.0467108	-0.455018	0	0	0	0	-0.321991	0	0	0	0	0	0	0	0	0	0.662715	0	0	0	0	0	0	0	-0.301345	0.111282	-0.215328	0	0.95595	0	0	-0.0496839	2.17539	0	-0.280866	0	-0.117767	0.328506	0.0228304	0	0	-0.830596	0	0	0	0	0	0	0	0	0	0	0	0	3.53307	2.46162	1.92674	0	-0.12376	0	0	0	0	0	0	0	0	0	0	0	0	0	-0.203158	0	0	0	0	-0.531252	0	0	0	0	0	0	0	0	0	0	0	-0.477351	0	0	0.390212	-0.269149	0	0	0	-0.190224	0	0	0.851056	0	0	0	0.115834	0	0	-0.236369	0	0	0	0	0	0	0	0	0	0	-0.890253	0	0	0.541436	0.575286	0.575286	0.734362	0	0.727254	0.783686	1.3312	-0.190224	0	-0.186537	0	0	0	0.307826	0	0	0	0.716149	0	0	0	0.229919	0.343463	0	0	0	-0.865308	0	0	0	0	0	-0.336825	0	1.71855	0.266428	0	2.62479	0	0	0	0.165983	0	0	0	0	0	0	-0.790273	0	0	0	-0.0497836	0	0	0.178478	0	0	0	0	0	0	0	0	0	0	0	0.527574	0	0	0	0	0	0	0	0	0.213237	0	0	0	0	-0.0139582	-0.765051	0	0	0.754485	0	0	0	0	0	0	0	1.22379	0	0
	PF00890.31	0.0142491	0.0704391	0	-0.250942	-0.00930962	0.443016	0	0.533213	0	0.132825	0	0	0	0	0	0	0	0	0.298814	0.453494	0	0	0	0	0	0	0	0	0	0	-0.141294	0	-0.369789	0	0	0	0	0	0.60994	0	0	-0.172216	-0.466344	0	0	-0.33439	0	0	0	0.0955368	0	0.255755	0	-0.312366	-0.578088	0	-0.0957166	0.281633	0	0.732063	0	0.577412	-0.0169716	0	0	0	-0.441861	0	0	0	0	0	0	0.248789	0	-0.804646	0	0	0	-0.039506	-0.601859	-0.432714	-0.288783	0.582494	0	0	0	-0.177255	0	0	-0.286581	0.110877	0	-0.0117448	0	-0.279211	0	0	-0.046309	0	0	-0.323048	0	0	0	0	-0.109715	0	0	-0.272715	0	-0.537353	-0.151472	0.181237	0	0	0	0.412715	0	-0.359592	-0.204458	0	0	0	-0.113392	0	0	0	0	0	0	0	0.241273	0	0	0	0	-0.473122	0	-0.0407653	-0.215142	0	0	0	0	0	0	0	0	0	-0.951503	-0.189075	0	-0.138044	0	0	-0.0365803	-0.137834	-0.296151	0	0	0	0	-0.153208	0	-0.126658	0	0	0	0	0	0	0	0	0.107968	0	0	0.121684	0.0137278	0	0.381555	-0.283483	0	0	0	0	0	0	0	-0.118972	0	0	0	0	-0.0333605	0	0	0	0	0	0	0	0.0235781	0	0	0	0	0	0	0	0	-0.717756	0	0	0	0	0	0	0	0	0	0	0	0	0.452022	0	0	-0.561876	0	0	-0.650029	0	0	0	0	0	0	0	0	0	0.118952	0.133029	0	0	0	0	0	0	0	0	-0.129224	0	-0.41254	0	0	0.0241828	0	0	-0.333741	0	0	0	0	0	0	0.876513	0	0	0	0	0	-0.199335	0	0	0	0	0	0	0	-0.0874423	-0.527173	0	0	0	0	0.591726	0	0	0	0	0.108241	0.57666	0	0	0	-0.0776019	0	-0.202209	0	0	0	0	-0.692037	0	-0.0813359	0	0	0	0.816467	0	0	0	0	0	0	0.227042	0	0	-0.258393	0	-0.459433	0.439694	0	0	0	0	0	-0.290683	0	0	0	0.0551783	0	0	0	0	0.046774	0	0	-0.841911	0	-0.0122937	0	0	0	-0.286238	0	-0.419511	0.152834	0.186835	0	0	-0.0635315	0	0	0	0.271945	0	-0.395687	0	0.675531	0	-0.575703	0	0	0	-0.893691	0	0	0	0	-0.434723	0	0	-0.719868	0	0	0	0	-0.0806313	0	0	0	0	0	0	0	0.246996	0	0	0	0	0	-0.0185175	-0.513555	0	0	-0.915906	-0.15162	0	0	0	0	0	0	-0.391626	0	0	0	0	0	0	0	-0.335934	0	0	0	0	0	-0.203457	0	0.0290436	0	0	0	0.0633001	0	0	-0.220086	0	0	-0.55774	0	0	0	0	0	0	-0.152617	0.359876	0	0	0	-0.20127	-0.20127	0.0188267	0	0.00640392	0	0	0	-0.0844845	0	0	0	0.916775	0.12661	0	0	0.181113	0	0	0	-0.0162525	0	0	0	0	0	-0.0338097	0	-0.199008	0	0	0	0	0	0.220623	0	0	0.221091	0	0	0	0	0	0	0	-1.11892	0	0	-0.0250706	0	-0.325889	0	0	0	0	0	-0.0858344	0	0	0	0	0	0	0	0	0	0	0	-0.00313531	0	0	0	0	0	-0.359592	0	0	0	0	0	0	0	0.566832	0	0	-0.046309	0	0	0	0	0.222732	0	0	0	0.149752	0
	PF00891.25	0	-1.00167	-0.481411	0	0.0957809	-0.718368	0	0	0	0	0	-0.537594	0	0	0	-0.547025	0.653314	0	-0.270344	-0.0493079	0	0	0	0	-1.03309	0	-0.427486	0	-0.693462	0	0	0	0	0.290451	0	-0.000440647	0	0.221647	0	0	0.434745	0	-0.00958087	0	0	0.473382	0	0	0	0	0	0	0.437903	0.497797	-0.0654779	0	0	0	0	0	0	-0.059292	-0.528418	0	0	-0.913952	0	0	0	0	0	0	0	0	0	-0.659822	0	0	0	0	0.186804	0	0	0	0	-0.044218	0	1.36844	0	0	0.0235997	0	-0.229932	0	0	-0.150485	0	0	-0.478029	-0.0171918	0	0	-0.130001	-0.785864	-0.621003	0	-0.365109	0	0	0	0	0	-0.192059	0	0	0	0.355055	-0.617026	0	0	-0.0232401	0	-0.0475635	0	0	-0.631331	0	0	0	0	-0.499361	0	0	0	0	0	0.338074	0	0	0	-0.0144726	0	-0.0323546	-0.537751	0	0	0	0	0	0	-0.283412	0	-1.19016	-0.0580253	-0.074871	0	0	0	0.0935733	-1.05336	-0.17113	-0.413155	-0.343465	-0.215267	0	0	0.659151	0	0	0.305293	0	-0.664697	0	0	0.244083	0	-0.15559	0	-0.00127482	0	-0.802331	-0.22694	-0.114905	0	0.0878572	0	0	0	0	0.0939832	0	0	0	-0.424713	0	0	0	0.727193	0	1.56261	0	0	0.441681	0	-0.0765718	0.0585776	0	0	-0.0523871	0	0.221647	0	0	0	0	-0.75475	0	0	0	-0.454647	0	0	0	0	0.434497	0	-1.27248	0	0	0	0	0	-0.0593915	0	0	0	0	0	0	-0.910514	-0.129198	0	0	0	0	-0.105512	0.203651	0	0	0	0.162828	-0.138369	-0.0120517	0	0	-0.0539181	0	0	0	0	0	-0.926735	0	0.1693	0	-0.511322	0	-0.637134	0	0	0	0.242212	0	0	0	0	-0.344484	-0.0547836	0	0	0	0	0	0.0878572	0	-0.84604	-0.638565	-0.173041	-0.670951	-0.179484	0	-0.412377	-0.175579	0	-0.90146	0	-0.343298	0	0	0	0	0	0	0	0	0	0	0	-0.0944972	-0.255497	0	-0.617373	0.0276546	0	0	0	0.686407	0	0	0	0.430825	-0.00477649	0.453319	0	-0.239951	0	0	0.67715	0	0	0	0	0	0	0	0	0	0	-0.331266	0	0	0	0	0	0	0.389763	0	-0.123037	0	0.0183639	-0.590358	0	0.249061	0	0	0	0	0	0	0	0	0	0.140789	-0.375756	0	0	0	-0.1921	-0.746694	0	0	0	0	0	0	0.188482	0	0	0	0	0	0	0	0	0	-0.0561458	0	0	0	0	0	0	0	-0.721829	0	0	0	-0.137159	0	0	0.028984	0	0.00468971	0	0	-0.963225	-0.410663	0	0	0	0	0	0	0.876906	0	0	0	0	0	0	0	-0.625048	-0.117151	0	0	0	0	0	-0.248413	0	0	1.60947	0	0	-0.15559	-0.00261814	0	0	0	0	0	0	0	0	0	-0.102839	0	-0.116248	0	0	0	0	0	0	0	-0.0117858	-0.669623	-0.336697	0	0	-0.655824	-0.990451	0	0	0.704044	0	-0.495151	0	0	0	0	0	1.03751	-0.585247	0	0	0	-0.0832042	-0.246279	0	0	0	0.213213	0	-0.105236	0	0	0	1.11624	-0.292771	0	0	0.362574	-0.447066	-0.118214	0.0314853	0	-0.0300496	-0.253525	0	0	-0.317725	0	0	0	0	0	0	0	0	0.219973	0	0	0	0	0	0	0	1.03751	-0.736581	0	0	0	0	0	0.362569	0	0	-0.478029	0	0	0	0	0	0	0	-0.321462	0	0.681556
	PF00892.27	0	0	0	-0.453166	0.119873	0	0	0	0	0	0	0	0	0	0	0	0	0	0	0	0	0	0	0	0	0	0	0	0	0	0	0	0	0	0	0	0	0	0	0	0	0.130202	0	0	0	0	0	0	0	0	0	0	0	0	0	0	0	0	0	0	0	0	0	0	0	0	0	0	0	0	0	0	0	0	0	0.0317445	0	0	0	0	-0.00465508	0	-0.177021	0	0	0	0	-0.0682072	0	0	0	0	0	0	1.63474	0	0	0	0.486422	0	0	0	0	0	0	0	0	0	0	0	0	0	0	-0.184795	0	0	0	0	-0.770401	0	0	0	0	0	0	0	0	0	0	0	0	0	0	0	0	0	0	0	0	0.803667	0	0	0	0	0	0	0	0	0	0	0	0	0	0	0	0	0	0	0	0	-0.0438874	0	0	0	0	0	0	0	0	0	0	0	0	0	-0.747336	0	0	0	0	0	0	0	0	0	0	0	0	0	0	0	0	0	0	0	0	0	0	0	0	0	0	0	0	0	0	0	0	0	0	0	0	0	0	0	0	0	0	0	0	0	0	0	0	0	0	0	0	0	0	-0.0745975	0	0	0	0	0	0	0	0	0	0	0	0	0	0	0	0	0	0	0	0	0	0	0	0	0	0.111306	0.588839	0	1.10721	0	0	0	0	0	0	0	0	0	0	0	0	0	0	0	0	0	0	0	0	0	0.230759	0	0	0	0	0	0	0	0	0	0	0	0	0	0	0	0	-0.155484	0	0	0	0	0	0	0	0	0	0	0	0	0	0	0	0	0	0	0	0	0	0	-0.26445	0	0	-1.06616	0	0	0	0	0	0	0	0	0	0	0	0	0	0	0	0	0	0	0	0	0	-0.0389838	0	0.160106	0	0	0	0	0	0	0	0	0	0	0	0	0	0	0	0	0	0	0	0	0	0	0	0	0	0	0	0	0	0	0	-0.0117573	0	0	0	0	0	0	0	0	0	0	0	0	0	0	0	0	0	0	0	0	0	0	0	0	0	0	0	0	0	0	0	0	0	0	0	0	0	0	0	0	0	0	0	0	0	0	0	0	0	0	0	0	0	0	0	0	0	0	0	0	0	0	0	0	0	0	0	0	0	0	0	0	0	0	0	0	0	0	0	0	0	0	0	0	0	0	0	0	0	0	0	0	0	0	0	0	0	0	-0.0970766	0	-0.00165912	0	0.105244	0	0	0	0	0	0	0	0	0	0	0	0	0	0	0	0	0	0	0	0	0	0	0	0	0	0	0	0	0	0	0	0	0	0	0	0	0.101174	0	0	0	0	0	0	0	0	0.486422	0	0	0	0	0	0	0	0	0	0
	PF00899.28	0	0.535157	0	0	0	0	0	0	0	0	0	0	0	0	0	0	0	0	0.138921	0	0	0	0	0	0.615726	0	0	0	0	0	0	0	-0.1539	0	0	0	0	0	0	0	0	0.724012	0	0	0	0	0	0	0	0.374891	0	0	0	0	0	0	0	0	0	0	0	0	0	0	0	0	0	0	0	0	0	0	0	0	0	0	0	0	0	0	0	0	0	0	0	0	0	0	0	0	0	-0.0194612	0.406724	0	0	0	0	0	0.423618	0	0	0	-0.270513	0	0	0	0	0	0	0	0	0	0.322942	0	0	0	0	0	0	0	0	0	0	0	0	0	0	0	0	0	0	0	0	0	0	0	0	0.813348	0	0	0	0	0	0	0	0	0	0	0	0	0	0	0	0	0	0	0	0	0	0	0	0	0	0	0	0	0	0	0	0	0	0	0	0	0	0	0	0	0.0797372	0	0	0	0	0	0	0	0	0	0	0	0	0	0	0	0	0	1.54416	0	0	0	0	0	0	0	0	0	0	0	0	0	0	0	0	0	0	0.629703	0	0	0	0	0	0	0	0	0	0	0	0	0	0	0	0	0	0	0	0	0	0	0	0	0	0	0	0	0	0	0	0	0	0	0	1.35702	0.384418	-0.568094	0	0	0	0	0	0	0	0	0	0	0	0	0	0	0	0	0	0	0	0	0	0	0	0	0	0	0	0	0	0	0	0	0	0	0	0	0	0	0	0	0	0	0	0	0	0	0	0	0	0	0	0	0	0	0	0	0	0	0	0	0	0	0	0	0	0	0	0	-0.137665	0	0	0	0	0	0	0	0	0	0	0	0	0	0	0	0	0	0	0	0	0	0	-0.376017	0	1.06857	0	0	0	0	0	0	0	0	0	0	0	0	0	0	0	0	0	0	0	0	0	0	0	0	0	0	0	0	0	0	0	0	0	0	0	0	0	0	0	0	0	0	0	0	0	0	0	0	0	0	0	0	0	0	0	0	0	0	0	0	0	0	0	0	0	0	0	0	0	0	0	0	0	0	0	0	0	0	0	0	0	0	0	0	0	0	0	0	0	0	1.29358	0	0	0	0	0	0	0	0	0	0	0	0	0	0	0	0	0	0	0	0	0	0	0	0	1.29128	0	0	0	0	0	0	0	0	0	0	0	0	0	0	0	0	0	0	0	0	0	0	0	0	0	0.00996199	0	0	0	0	0	0	0	1.62201	0	0	0	0	0	0	0	0	0	0	0.639393	0	0	0	0	0	0	0	0	0	0	0	0	0	0	0	0.471114	0	0	0	0.423618	0	0	0	0	0	0	0	0	0	0
	PF00903.32	0.525948	0.0096242	0	0.0151217	0.112205	0	0	0	0	0	0	0	0	0	-0.0453983	-0.523858	0	0	0	-0.432861	0	0	0	0	0	0	0	0	0	0	0	0	-0.425025	0.593026	0	0	0	0	0	0	0	0	0	0	0	0.242681	0	0	0	0	0	0	0	0	0	0	0	0	-0.0175015	0	0	0.59335	0	0	0	0	0	0	0	0	0	0	0	-0.314525	0	-0.156177	0	0	0	0	0	0	0	0	0	0	0	0.840502	0	0	-0.282195	0	0	0.268736	0	0	0	0	0	0.471957	0	0	0.380343	0	0	1.12675	0	0	0	-0.615292	0	0	0.326541	0	-0.336587	0	0.0578227	0	-0.0647235	0	0	0	0	0	0	0	0	-0.308446	0	0	0	0	1.45426	0	0	0	0	-0.272871	0.095664	-0.403492	0.335017	0	0	-0.224266	1.81452	0	0	0	0	0	0	0	0	0	0	0	0	0	0.105538	-0.470973	0	0	0	0	0	0	0	0	0	0	0	0	0	0	0	0	0	0	0	0	0.738226	0	0	0	0	0	0	0	0	-0.274109	0	0	0	0	-0.022425	0.994068	0	0	0	0	0	0	0	0	0	0	0	0	0	0	0	0	0	0	0	0	-0.2908	0	0	0	0	0	0	0	0	0	0	0	0	0	0	0	0	0	0	0	0	0	0	0	0	0	0	0	0	0	1.18966	-0.0050951	0	0	0	0	0	0	0	0	0.107995	0	-0.909631	0	0	-0.492664	0	0	0	0	0	-0.202151	0	0	0	0.118855	0	0	0	0	0	0	0	0.575641	0	0	0	0	0	0	0	0	0	-0.565948	0.529264	0	0	0	0	0	0	0.57042	0	0	0	0	0	0	0	0	0	0	0	0	0	0	0.408194	0	0	0	0	0	-0.200439	0	-0.366502	-0.378819	-0.191283	0	0	0	0	0.137955	0	0	0.0499817	0	0	0	0.494396	-0.477887	0	0	0	0	0	0	0	0	0	0	0	-0.2135	0.0776095	0	0	0.819575	0	0	0	0.231859	-0.173637	0	0	0	0	0	-0.155923	0	0	0	0	0	0	0	0	0	0	0	0	0	0	0	0	0	0	0	0	0	0	0	0	0	0	0	0	0	0	0	0	0	0	0	-0.218888	0	0	0	0	0	0	0	0	0	0	-0.437016	0	0.108125	0	0	0	0	0	0	0	0	0	0.185942	0	0	0	0.281267	0	0	0	0	0	0	0	0	0	0	0	0	0	-0.435465	0	0	0.456279	0	0	-0.00675685	0	0	-0.244307	-1.22845	0	0	0	0	0	0	0	0	0	-0.299458	0	0	0.35779	0	0	-0.0753248	0	0	0	0.126405	0.0449188	1.02226	0	0.40421	1.12675	0	0	-0.231512	0.1762	0	-0.0591655	0	-0.111694	0	0.191809	0	0	0	0	-0.0452697	0	0	0	0	0	-0.468442	0	0	0	0	0	0	0	0	0	0	0	0	0	0	-0.281578	0	0	0	0	0	0	0	0	0	0	0	0	0	-0.0326844	0	0	0	0	0	0	0	0	0	0	0	0	-0.534912	0
	PF00905.28	0	0	0	0	0	0	0	0	0	0	0	0	0	0	0	0	0	0	0	0	0	0	0	0	0	0	0	0	0	0	0	0	0	0	0	0	0	0	0	0	0	0	0	0	0	0	-0.615674	0	0	0	0	0	0	0	0	0	0	0	0	0	0	0	0.44679	0	0	0	0	0	0	0	0	0	0	0	0	0	0	0	0	0	0	0	0	0	0	0	0	0	0	0	0	0	0	0	0	0	0	0	0	0	0	0	0	0	0	0	0	0	0	0	0	0	0	0	0	0	0	0	0	0	0	0	0	0	0	0	0	0	0	0	0	0	0	0	0	0	0	0	0	0	0	0	0	0	0	0	0	0	0	0	0	0	0	0	0	0	0	0	0	0	0	0	0	0	0	0	0	0	0	0	0	0	0	0	0	0	0	0	0	0	0	0.0944616	0	0	0	0	0	0	0	0	0	0	0	0	0	0	0	0	0	0	0	0	0	0	0	0	0	0	0	0	0	0	0	0	0	0	0	0	0	0	0	0	0	0	0	0	0	0	0	0	0	0	0	0	0	0	0	0	0	0	0	0	0	0	0	0	0	0	0	0	-0.561651	0	0	0.979256	0	0	0	0	0	0	0	0	0	0	0	0	0	0	0	0	0	0	0	0	0	0	0	0	0	0	0	0	0	0	0	0	0	0	0	0	0	0	0	0	0	0	0	0	0	0	0	0	0	0	0	0	0	0	0	0	0	0	0	0	0	0	0	0	0	0	0	0	0	0	0	0	0	0	0	0	0	0	0	0	0	0	0	0	0	0	0	0	0	0	0	0	0	0	0	0	0	0	0	0	0	0	0	0	0	0	0	0	0	0	0	0	0	0	0	0	0	0	0	0	0	0	0	0	0	0	0	0	0	0	0	0	0	0	0	0	0	0	0	0	0	0	0	0	0	0	0	0	0	0	0	0	0	0	0	0	0	0	0	0	0	0	0	0	0	0	0	0	0	0	0	0	0	0	0	0	0	0	0	0	0	0	0	0	0	0	0	0	0	0	0	0	0	0	0	0	0	0	0	0	0	0	0	0	0	0	0	0	0	0	0	0	0	0	0	0	0	0	0	0	0	0	0	0.215616	0	0	0	0	0	0	0	0	0	0	0	0	0	0	0	0	0	0	0	0	0	0	0	0	0	0	0	0	0	0	0	0	0	0	0	0	0	0	0	0	0	0	0	0	0	0	0	0	0	0	0	0	0	0	0	0	0	0	0	0	0
	PF00908.24	-0.758833	0	0	-0.79775	-0.267885	0.294371	0.324288	0.243643	-0.789172	0	0	0	0	0	0	0	0	0	-0.341236	0	0	0	0	0	0	0	0	0	0	0	0	0	0	0	0	0	0	0	0	0	0	0.0165818	0	0.263262	0	-0.132111	0	0.0446622	0	0	0	0	0	-0.119568	0	0	0.00130562	0.525085	0	0	0.169425	0	0	0	0	0	0	0	0	0	0	0	0	0	0	0	0	0	0	0	0	0	-0.192035	0	0	0	0	0	0	0	0	0	0.117591	0	0	-0.000672307	0	0	0	0.425443	0	0	0	0	0	0	0	0	0	0	0	0	-0.426077	0	0	0	0	0.305932	0	0	0	0	0	0	0	0	0	0	0	0	0	0	0	0	0	0	0	0.433861	0	-0.00688574	0	0	0	0	0	0	0	0	0	0	0	0	0	0	0	0	0	-0.0648016	-0.022091	0	0	0	0	0	0	0	0	0	0	0	0	0	0	0	-0.00789718	0	0	0	0	0	0	-0.0901928	0	0	0	0	0	0	0	0	0	0	0	0	0	0	0	0	0	0	0	0	0	0	0	0	0	0	0	0	0	0	0	0	0	0	0	0	0	0	0	0	0	0	0	0	0	0	0	0	0	0	0	0	0	0	0	0	0	0	0	0	0	-0.481673	-0.215575	0	0	0	0	0	-0.526251	0	0	0	0	0.742011	0	0	0	0	0	0	0	0	0	0	0	0	0	0	0	0.220644	0	0	0	0	0	0	0	-0.00246284	0	0	0	0	0	0	-0.513427	0	0	0	0	0	0	0	0	0	0	-0.582848	0	0	0	0	0	0	0	-0.245158	0	0	0	0	0	0	0	0	0	0	0	0	0	0	0	0.139453	0.203445	-0.785581	0	0	0	-0.533065	0	0	0	0	0	0	0	0	0	0	0	0	0	0	0	0	-0.130523	0.164255	0.213247	0.170216	-0.239963	0	0	0	-0.186909	0	0	0.273001	0.0622368	0	0	0	0	0	0	0	0	0	0	0	0	0	0	0	0	0	0	0	0	0	0	0	0	0	0	0	0	0	0	0	0	0	0	0	0	0	0	0	0	0	0	0	0	0	0	0	0	0	0	0	0	0	0	0	0	0	0	0	0	0	0	0	0	0	0	0	0	0	0	0	0	0	0	0	0	-0.358097	0	0	0	0	0.161309	0	0	0	0	0.276322	0.276322	0.175397	0	0.215218	0	0	0	0	0	0	0	0	0	0	0	0	0	0	0.415236	0	0	0	0	-0.204177	0	-0.437703	0	1.2066	0	0	0	0	0	0	-1.03959	0	-0.273629	0	0	0	0	0	0	0	0	0	0	0	0	0	0	0	0	0	0	0	0	0	0	0	0	0	0	0	0	0	0	0	0	0	0	0	0	0	0	0.318808	0	0	0	0	0	0	0	0	0	0	-0.0488575	0	0	0	0	0	0	0	0
	PF00925.26	0	0	0	0	0	0	0	0	0	0	0	0	0	0	0	0	0	0	0	0	0	0	0	0	1.92732	0	0	0	0	0	0	0	0	0	0	0	0	0	0	0	0	0	0	0	0	0	0	0	0	0	0	0	0	0	0	0	0	0	0	0	0	0	1.37384	0	0	0	0	0	0	0	0	0	0	0	0	0	0	0	0	0	0	0	0	0	0	0	0	0	0	0	0	0	0	0	0	0	0	0	0	0	0	0	0	0	5.081	0	0	0	0	0	0	0	0	0	0	0	0	0	0	0	0	0	0	0	0	0	0	0	0	0	0	0	0	0	0	0	0	0	0	0	0	0	0	0	0	0	0	0	0	0	1.73789	0	0	0	0	0	0	0	0	0	0	0	0	0	0	0	0	0	0	0	0	0	0	0	0	0	0	0	0	0	0	0	0	0	0	0	0	0	0	0	0	0	0	0	0	0	0	0	0	0	0	0	0	0	0	0	0	0	0	0	0	0	0	0	0	1.69231	0	0	0	0	0	0	0	0	0	0	0	0	0	0	0	0	0	0	0	0	0	0	0	0	0	0	0	0	0	0	0	0	0	0	0	0	0	0	0	0	0	0	0	0	0	0	0	0	0	0	0	0	0	0	0	-1.01387	0	0	0	0	0	0	0	0	0	0	0	0	0	0	0	0	0	0	0	0	0	0	0	0	0	0	0	0	0	0	0	0	0	0	0	0	0	0	0	0	0	0	0	0	0	0	0	0	0	0	0	0	0	0	0	0	0	0	0	0	0	0	0	0	0	0	0	0	0	0	0	0	0	0	0	0	0	0	0	0	0	0	0	0	0	0	0	0	0	0	0	0	0	0	0	0	0	0	0	0	0	0	0	0	0	0	0	0	0	0	0	0	0	0	0	0	0	0	0	0	0	0	0	0	0	0	0	0	0	0	0	0	0	0	0	0	0	0	0	0	0	0	0	0	0	0	0	0	0	0	0	0	0	0	0	0	0	0	0	0	0	0	0	0	0	0	0	0	0	0	0	0	0	0	0	0	0	0	0	0	0	0	0	0	0	0	0	0	0	0	0	3.19332	0	0	0	0	0	0	0	0	0	0	0	0	0	0	0	0	0	0	0	0	0	0	0	0	0	0	0	0	0	0	0	0	0	0	0	0	0	0	0	0	0	0	0	0	0	0	0	0	0	0	0	0	0	0	0	0	0	0	0	0	0	0	0	0	0	0	0	0	0	0	0	0	0	0	0
	PF00931.29	0.10778	0	0	0	-0.449978	-0.32089	0.773369	0	0	0	0	0	0	0	0	0	0	0	0	0	0	0	0	0	0	0	0	0	0	0	0	0	0.0246373	0	0	0	0	0	0	0	0	0	0.7165	0	0	0	0.273351	0	0	0	0	0	0	0	0	0	0	0	0	0	0	0	0	0	0	0	0	0	0	0	0	0	0	0	0	0	0	0	0	0	0.0338469	0	0	0	0	0	0	0	0	0	0.641018	0	0	0	0	0	0	0	0	0	0	0	0.22018	0	0	0	0	0	0	0	0	0	0	0	0	0	-0.119698	-0.372982	1.24494	0	0	0	0	0	0	0	0	-0.527436	0	0	0	0	0	0	0	0	0	0	0	0.235331	0	0	0	0.176128	0	0	-0.0585721	0	0	0	0	0	0	0.699818	0	0	0	0	-0.0523441	0	-0.451817	0	0	0	0	0.491258	0	0	0	0	0	0	0	0	-0.00997225	0	0	0	0	0	0	0	0	0	0	0	0	0	0	0	0	0	0	0	-0.000748837	0	0	0	0	0	0	0	0	0	0.126816	0	0	0	0	0	0	0	0	0	0	0	0	0	0	0	0	0	0	0	-0.0114845	0	0	0.144857	0	0	0	0	0	0	0	0	0	0	0	0	0	0	0	0	0	0	0	0	0	0	0.215706	0.139641	0	0	0	-0.937861	0	0	0	0	0	0	0	0	0	0	0	0	0	0	0	0	0	0	0	0	0	0	0	0	-0.244245	0	0.238952	0	0	-0.338975	0	0	0	0	0	-0.398546	0	0	0	0.159188	0	-0.376924	0	0	0	0	0	0	0	0	0	0	0	0	0	0	0	0	0	0.283962	0	0	0.701178	0	0	0	0	0	0	0	0	0	0	0	0	0	0	0	0	0	0	0	0	0	0	0	0	0	0	0.422552	0	0	0	0	0	0	0	0	0	0	0	0	0	0	0	0	0.569533	0	0	0	0	0	0	0	0	0	0	0	0	0	0	0	0	0	0	0	0	0	0	0	0	0	0	0	0	0	0	0.239281	0	0	0	0	-0.362801	0	0	0	0	0	0	0	0	0	0	-0.269713	0	0	0	0	0	0	0	0	0	0	0	-0.435823	0	0	0	0	0	0	0	0.2977	0	0	0	0	0	0	0	0	-0.33021	0	0	0	0	0	0	0	0	0	0.146542	0	0	0	0	0	0	0	0	0	0	0	0	0	-0.203488	0	0	0	0	0	0	-0.507441	0	0	0	0	0	0	0	0	0	0	0	0.00504731	0	0	0	0	0	0	0.167023	0	0	0.190764	0.346766	0	0	0	0	0	0	0	0	0	0	0	0	0.330483	0	0	0	0	0	0	0	0	0	0	0	0	0	-0.118316	0	0	0	0	0.201156	0.706054	0	0	0	0	0	0	0	0	0	0	0	0	0.280944
	PF00933.28	0	0	0	0	0	-0.38634	0	0	0	0	0	0	0	0	0	0.0239853	0	0	0	0	0	0	0	0	0	0	0	0	0	0	0	0	0	0	0	0	0	0	0	0	0	0	0	0	0	0	0	0	0	0	0	0	0	0	0	0	0.0342197	0	0	0	0	0	0	0	0	0	0	0	0	0	0	0	0	0	0	0	0	0	0	0	0	0	0	0	0	0	0	0	0	0	0	0	0	0	0	0	0	0	-0.85654	-0.186543	0	0	0	0	0	0	0	0	0	0	0	0	0	0	0	0	0	-0.393532	0	0	0	0	0	0	0	0	0	0	0	0	0	0	0	0	0	0	0	0	0	0	0	0	0	0	0	0	0	0	0	0	0	0	0	0	0	0	0	0	0	0	0	0	0	0	0	-0.00123514	0	0	0	0	0	0	0	0	0	0	0	0	0	0	0	0	0	0	0	0	0	0	0	0.0135764	0	0	0	0	0	0	0	0	0	0	0	0	0	0	0	0	0	0	0	0	0	0	0	0	0	0	0	0	0	0	0	0	0	0	0	0	0	0	0	0	0	0	0	0	0	0	0	0	0	0	0	0	0	0	0	0	-0.218678	0	0	0	0	0	0	0	0	0	0	0	0	0	0	0	0	0	0	0	0	0	0	0	0	0	0	0	0	0	0	0	0	0	0	0	0	0	0	0	0	0	0	0	0	0	0	0	0	0	0	0	0	0	0	0	0	0	0	-0.400995	0	0	0	0	0	0	0	0	0	0	0	0	0	0	0	0	-0.00178189	0	0	0	0	0	0	0	0	0	0	0	0	0	0	0	0	0	0	0	0	0	0	0	0	0	0	0	0	0	0	0	0	0	0	0	0	0	0	0	0	0	0	0	0	0	0	0	0	0	0	0	0	0	0	0	0	0	0	0	0	0	0	0	0	0	0	0	0	0	0	0	0	0	0	0	0	0	0	0	0	0	0	0	0	0	0	0	0	0	0	0	0	0	0	0	0	0	0	0	0	0	0	0	0	0	0	0	0	0	0	0	0	0	0	0	0.0475019	0	0	0	0	0	0	0	0	0	0	0	0	0	0	0	0	0	0	0	0	0	0	0	0	0	0	0	0	0	0	0	0	-0.0729777	0	0	0	0	0	-0.183741	0	0	0	0	0	0	0	0	0	0	0	0	0	0	0	0	0	0	0	0	0	0	0	0	0	0	0	0	0	0	0	0	0	0	0	0	0	0	0	0	0	-0.10528	0	0	0	0	0	0	0	0	-0.85654	0	0	0	0	0	0	0	0	0	0
	PF00941.28	0	0	0	0	0	0	0	0	0	0	0	0	0	0	0	0	0	0	0	0	0	0	0	0	0	0	0	0	0	0	0	0	0	0	0	0	0	0	0	0	0	0	0	0	0	0	0	0	0	0	0	0	0	0	0	0	0	0	0	0	0	0	0	0	0	0	0	0	0	0	0	0	0	0	0	0	0	0	0	0	0	0	0	0	0	0	0	0.79756	0	0	0	0	0	0	0	0	0	0	0	0	0	0	0	0	0	0	0	0.00153532	0	0	0	0	0	0	0	0	0	0	0	0	0	0	0	0	0	0	0	0	0	0	0	0	0	0	0	0	0	0	0	0	0	0	0	0	0	0	0	0	0	0	0	0	0	0	0	0	0	0	0	0	0	0	0	0	0	0	0	0	0	0	0	0	0	0	0	0	0	0	0	0	0	0	0	0	0	0	0	0	0	0	0	0	0	0	0	0	0	0	0	0	0	0	0	0	0	0	0	0	0	0	0	0	0	0	0	0	0	0	0	0	0	0	0	0	0	0	0	0	0	0	0	0	0	0	0	0	0	0	0	0	0	0	0	0	0	0	0	0	0	0	0	0	0	0	0	0	0	0	0	0	0	0	0	0	0	0	0	0	0	0	0	0	0	0	0	0	0	0	0	0	0	0	0	0	0	0	0	0	0	0	0	0	0	0	0	0	0	0	0	0	0	0	0	0	0	0	0	0	0	0	0	0	0	0	0	0	0	0	0	0	0	0	0	0	0	0	0	0	0	0	0	0	0	0	0	0	0	0	0	0	0	0	0	0	0	0	0	0	0	0	0	0	0	0	0	0	0	0	0	0	0	0	0	0	0	0	0	0	0	0	0	0	0	0	0	0	0	0	0	0	0	0	0	0	0	0	0	0	0	0	0	0	0	0	0	0	0	0	0	0	0	0	0	0	0	0	0	0	0	0	0	0	0	0	0	0	0	0	0	0	0	0	0	0	0	0	0	0	0	0	0	0	0	0	0	0	0	0	0	0	0	0	0	0	0	0	0	0	0	0	0	0	0	0	0	0	0	0	0	0	0	0	0	0	0	0	0	0	0	0	0	0	0	0	0	0	0	0	0	0	0	0	0	0	0	0	0	0	0	0	0	0	0	0	0	0	0	0	0	0	0	0	0	0	0	0	0	0	0	0	0	0	0	0	0	0	0	0	0	0	0	0	0	0	0	0	0	0	0	0	0	0	0	0	0	0	0	0	0
	PF00950.23	0	0	0	0	-0.578443	0	0	0	0	0	0	0	0	0	0	0	0	0	0	0	0	0	0	0	0	0	2.36932	0	0	0	0	0	0	0	0	0	0	0	0	0	0	0	0	0	0	0	0	0	0	0.44001	0	0	0	0	0	0	0	0	0	0	0	0	0	0	0	0	0	0	0	0	0	0	0	0	0	0	0	0	0	0	0	0	0	0	0	0	0	0	0	0	0	0	0	0	0	0	0	0	0	0	0	0	-0.477433	0	0	0	0	0	0	0	0	0	-0.264203	0	0	0	0	0	-0.997586	0	0	0	0	0	0	0	0	0	0	0	0	0	0	0	0	2.07342	0	-0.0630645	0	0	0	0	0	0	0	0	0	0	0	0	0	0	0	0	0	0	0	0	0	0	-0.5737	0	0	0	0	-0.332395	0	0	0	0	0	0	0	0	0	0	0	0	-0.346764	0	0	0	0	0	0	0	0	0	0	0	0	0	0	0	0	0	0	0	0	0	0	0	0	0	0	0	0	0	0	0	0	0	0	0	0	0	0	0	0	0	0	0	0	0	0	0	0	0	0	0	0	0	0	0	0	0	0	0	0	0	0	0	0	0	0	0	0	0	0	0	0	0	0	0	0	0	0	0	0	0	0	0	0	0	0	0	0	0	0	0	0	0	0	0	0	0	0	0	0	0	0	0	0	0	0	0	0	0	0	0	0	0	0	0	0	0	0	0	0	0	0	0	0	0	0	0	0	0	0	0	0	0	0	0	0	0	0	0	0	0	0	0	0	-1.28323	0	0	0	0	0	0	0	0	0	0	0	0	0	0	0	0	0	0	0	0	0	0.448182	-0.946326	-0.130957	0	0	0	0	0	0	0	0	0	0	0	0	0	0	0	0	0	0	0	0	0	0	0	0	0	0	0	0	0	0	0	0	0	0	0	0	0	0	0	0	0	0	0	0	0	0	0	0	0	0	0	0	0	0	0	0	0	0	0	0	0	0	0	0	0	0	0	0	0	0	0	0	0	0	0	0	0	0	0	0	0	0	0	0	0	0	0	0	0	0	0	0	0	0	0	0	0	-0.299109	0	-0.266257	0	0	0	0	0	0	0	0	0	0	0	0	0	0	0	0	0	0	0	0	0	-0.601574	0	0	0	0	0	0	0	0	0.71986	0	1.45735	0	0	0	0	0	0	0	0	0	0	0	0	0	0	0	0	0	0	0	0	-0.200819	0	0	0	0	0	0	0	0	0	0	0	0	0	0	0	0	0	-1.66707	0	0	0	0	0.307524	0.282128	0	0	0	0	0	0	0	0	0	0	0	0	0
	PF00960.25	0	0	0	0	0	0	0	0	0	0	0	0	0	0	0	0	0	0	0	0	0	0	0	0	0	0	0	0	0	0	0	0	0	0	0	0	0	0	0	0	0	0	0	0	0	1.14385	0	0	0	1.66539	0	0	0	1.22645	0	0	0	0	0	0	0	0	0	0	0	0	0	0	0	0	0	0	0	0	0	0	0	0	0	0	0	0	0	0	0	0	0	0	0	0	0	0	0	0	0	0	0	0	0	0	0	0	0	0	0	0	0	0	0	0	0	0	0	0	0	0	0	0	0	0	0	0	0	0	0	0	0	0	0	0	0	0	0	0	0	0	0	0	0	0	0	0	0	0	0	0	0	0	0	0	0	0	0	0	0	0	0	0	0	0	0	0	0	0	0	0.610168	0	0	0	0	0	0	0	0	0	0	0	0	0	0	0	0	0	0	0	0	0	0	0	0.0939021	0	0	0	0	0	0	0	0	0	0	0	0	0	0	0	0	0	0	0	0	0	0	0	0	0	0	0	0	0	0	0	0	0	0	0	0	0	0	0	0	0	0	0	0	0	0	0	0	0	0	0	0	0	0	0	0	0.171004	0	0	0	0	0	0	0	0	0	0	0	0	0	0	0	0	0	0	0	0	0	0	0	0	0	0	0	0	2.01355	0	0	0	0	0	0	0	0	0	0	0	0	0	0	0	0	0	0	0	0	0	0	0	0	0	0	0	0	0	0	0	0	0	0	0	0	0	0	0	0	0	0	0	0	0.767102	0	0	0	0	0	0	0.565132	0	0	0	0	0	0	0	0	0	0	0	0	0	0	0	0	0	0	1.04451	0	0	0	0	0	0	0	0	0	0	0	0	0	0	0	0	0	0	0	0	0	0	0	0	0	0	0	0	0	0	0	0	0	0	0	0	0	0	0	0	0	0	0	0	0	0	0	0	0	0	0	0	0	0	0	0	0	0	0	0	0	0	0	0	0	0	0	0	0	0	0	0	0	0	0	0	0	0	0.210987	0	0	0	0	0	0	0	0	0	0	0	0	0	0	0	0	0	0	0	0	0	0	0	0	0	0	0	0	0	0	0	0	0	0	0	0	0	0	0	0.159727	0	0	0	0	0	0	0	0	0	0	0	0	0	0	0	0	0	0	0	0	0	0	0	0	0	0	0	0	0	0	0	0	0	0	0	0	0	0	0	0	0	0	0	0	0	0	0	0	0	0	0	0	0	0	0	0	0	0	1.0765	1.14265	0	0	0	0	0	0	0	0	0	0	0	0	0
	PF00970.31	0	0	0	-0.0678171	0	0	0	0	0	0	0	0	0	0	0	0	0	0	0	0	0	0	0	0	0	0	0	0	0	0	0	0	0	0	0	0	0	0	0	0	0	0	0	0	0	0	0	0	0	0	0	0	0	0	0	0	0	0	0	0	0	0	0	0	0	0	1.30601	1.44629	0.462873	0	0	0	0	0	0	0	0	0	0	0	0	0	0	0	0	0	0	-0.122842	0	0	0	0	0	0	0	0	0	0	0	0	0	0	0	0	0	0	0	0	0	0.872494	0	0	0	0	0	0	0	0	0	0	0	0	0	0	0	0	0	0	0	0	0	0	0	0	0	0	0	0	0	0	0	0	0	0	0	0	1.33428	0	0	0	0	0	0	0	0	0	0	0	0	0	-0.161709	0	0	0	0	0	0	0	0	0	0	0	0	0	0	0	0	0	0	0	0	0	0	0	0	0	0	0	0	0	0	0	0	0	1.46355	0	0	0	0	0	0	0	0	0	0	0	0	0	0	0	0	0	0	0	0	0	0	0	0	0	0	0	0	0	0	0	0	0	0	0	0	0	0	0	0	0	0	0	0	0	0	0	0	0	0	0	0	0	0	0	0	0	0.109648	-0.467095	0	0	0	0	0	0	0	0	0	0	0	0	0	0	0	0	0	0	0	0	0	0	0	0	0	0	0	0	0	0	0	0	0	0	0	0	0	0	0	0	0	0	0	0	0	0	0	0	0	0	0	0	0	0	0	0	0	0	0	0	0	0	0	0	0	0	0.818928	0	0	0	0	0	0	0	0	0	0	0	0	0	0	0	0	0	0	0	0	0	0	0	0	0	0	0	0	0	0	0	0	0	0	0	0	0	0	0	0	0	0	0	0	2.19762	0	0	0	0	0	0	0	0	0	0	0	0	0	0	0	0	0	0	0	0	0	0	0	0	0	0	0	0	0	0	0	0	0	0	0	0	0	0	0	0	0	0	0	0	0	0	0	0	0	0	0	0	0	0	0	0	0	0	0	0	0	0	0	0	0	0	0	0	0	0	0	0	0	0	0	0	0	0	0	0	0	0	0	0	0	0	0	0	0	0	0	0	0	0	0	0	0	0	0	0	0	0	0	0	0	0	0	0	0	0	0	0	0	0	0	0	0	0	0	0	0	0	0	0	0	0	0	0	0	0	0	0	0	0	0	0	0	0	0	0	0	0	0	0	0	0	0	0	0	0	0	0	0	0	0	0	0	0	0	0	0	0	0	0	0	0	0	0	0	0	0	0	0
	PF00975.27	0.76079	0	-1.51558	0	0.219068	0.0532837	-0.208504	-0.120129	-0.356269	-1.11083	-0.702906	0	0	-0.322959	-0.651782	1.16543	0	0	0.28205	1.293	0	0	0	-0.802174	-1.10045	-0.161957	-0.237652	-0.031064	0	0	0	0.00654776	-0.0854368	0	0.486014	0	0	-0.607556	-1.56137	-0.301201	0	0	0	-0.66428	0	-0.886983	0.0207375	0	0.314228	0.026346	0	-0.243063	0	-1.08378	-0.655383	-0.390411	0.979616	-0.19721	0	-0.502191	0	0	0.195345	0	0	0	-0.0953221	-0.376978	0	0	0	0	0	-0.558956	0	0	0	0	0	0	0	0	0	-0.318003	0.381885	0	-1.21139	-0.145408	-0.774278	-0.0824898	1.11189	-0.109474	0.104356	0.382804	0	0	0	0	0	0	0	0	0.00702232	-0.753886	-0.476507	-0.714136	0	0	0.0245771	0	0.850936	0.436007	-0.0631904	0	0	-0.0936147	0.927572	0.0476397	-0.337115	0	0	0.499277	-0.108296	0	-0.65469	0	0	0.918645	0	0	-0.0579458	0	0	0	0	0	0	0	0.244592	1.21332	-0.437598	0	0	0	0	0	0	-0.108808	-0.443085	-0.166803	0	0.609124	0	-0.411288	-0.761735	0	0	-0.0677723	0.163046	0	0	0	0	-0.408341	0	-0.193528	0	0	0	-0.328551	0	0	0	0	-0.0928801	0	-0.003086	0	0	-0.176743	0	0.138618	0.330637	0	0	0	0	-0.166803	0	0.979117	0	-0.761874	0	0	0	0	-0.79226	-0.817237	-1.58055	0	0	0	0.0370384	0.0924908	-0.505275	-0.895476	0	0	-0.370275	0	-0.607556	0	0	0	-0.711616	-1.22956	0	0.00714542	0	-0.539906	0	0	0	0	0	0	0	0	0	0.00598745	0	-0.0769336	0	0	0	0	0	0	0	0	0	-0.923768	0.127755	0	0	0	0	0	0	0	0.276906	-0.125367	-0.314552	0	0.559993	-0.344308	0.194891	0	1.15789	-0.0444224	0	-0.69734	-0.179119	0	0	0	-2.11126	1.1745	-0.388475	0	0	0.30249	0	0	0	0	0	-0.472813	0	0	0.157963	0	-0.488217	0	0	1.8885	-0.281074	0	0	1.15409	0	1.57478	0	0.120085	0.272997	-0.102385	-0.127637	0.141461	0	0	-0.747441	-0.21267	0	-1.55528	0	-0.112658	0	0	0	0	-1.92006	0	0.12994	0	0.53351	0	0	0	0	0	0	0.00497158	0.0726007	-0.0414489	-0.383943	-0.821042	0	-0.712112	0	0	0	0	0	0	0	-0.583661	0	0	0	0	0	0	0	0	-0.374404	-0.0801647	0	0	0	0	-0.533032	-0.605153	0	0	0	-0.121315	0.0365064	0	-0.0301134	0	0	0	0	-0.112118	0	-0.0251534	0	-0.605104	-0.310125	0	0	0	-0.858096	-0.607009	0	0	0	0	0	-0.59928	0	0	0	0	0	0	0	0	0	-0.680913	-0.680913	0	0	-0.915842	0.421237	0	-0.372731	-0.160616	0	0	0	0	0	0	0	0.513059	-0.616449	0	0	0	-0.296186	0	0	0	0	0.876511	0	0	0	-0.715709	0	0	0	0.53268	0.489039	0	-0.176141	0	-0.546033	0.357517	0	-0.304566	0.615792	0	-0.003086	-0.0198378	0	0	0.28286	0.187134	-0.098445	-0.576149	0	0	0	0	0	0	-0.837858	-0.7434	0	0	0	0.615792	-0.179119	0	0	-0.612239	-0.708321	0.717949	0	-1.40545	-0.188076	-0.681004	0	-0.575561	-0.133756	0	0	0.175129	-0.2557	0.445569	0	0	-0.714136	-0.386893	0	0.130724	0.654384	0	-0.31932	0	0	0.551308	0.233973	0	-1.12771	0	0	0	0.0711766	0	0	0	0	0	0	0	0	0	0	0	0	0.264968	-0.00910864	0	0	0	-0.716206	0.242009	0.394686	0	0	0	0	-0.680913	-0.632146	0	0	0	0.883499	0	0	-0.851818	0.140008	0.191934	0	0	0	-0.826509	-0.127619	0	0	0	0	0	0	-0.610348	0
	PF00977.28	0	0	0	0	0	0	0	0	0	0	0	0	0	0	0	0	0	0	0	0	0	0	0	0	0	0	0	0	0	0	0	0	0	0	0	0	0	0	0	0	0	0	0	0	0	0	0	0	0	0	0	0	0	0	0	0	0	0	0	0	0	0	0	0	0	0	0	0	0	0	0	0	0	0	0	0	0	0	0	0	0	0	0	0	0	0	0	0	0	0	0	0	0	0	0	0	0	0	0	0	0	0	0	0	0	0	0	0	0	0	0	0	0	0	0	0	0	0	0	0	0	0	0	0	0	0	0	0	0	0	0	0	0	0	0	0	0	0	0	0	0	0	0	0	0	0	0	0	0	0	0	0	0	0	0	0	0	0	0	0	0	0	0	0	0	0	0	0	0	0	0	0	0	0	0	0	0	0	0	0	0	0	0	0	0	0	0	0	0	0	0	0	0	0	0	0	0	0	0	0	0	0	0	0	0	0	0	0	0	0	0	0	0	0	0	0	0	0	0	0	0	0	0	0	0	0	0	0.422395	0	0	0	0	0	0	0	0	0	0	0	0	0	0	0	0	0	0	0	0	0	0	0	0	0	0	0	0	0	0	0	0	0	0	0	0	0	0	0	0	0	0	0	0	0	0	0	0	0	0	0	0	0	0	0	0	0	0	0	0	0	0	0	0	0	0	0	0	0	0	0	0	0	0	0	0	0	0	0	0	0	0	0	0	0	0	0	0	0	0	0	0	0	0	0	0	0	0	0	0	0	0	0	0	0	0	0	0	0	0	0	0	0	0	0	0	0	0	0	0	0	0	0	0	0	0	0	0	0	0	0	0	0	0	0	0	0	0	0	0	0	0	0	0	0	0	0	0	0	0	0	0	0	0	0	0	0	0	0	0	0	0	0	0	0	0	0	0	0	0	0	0	0	0	0	0	0	0	0	0	0	0	0	0	0	0	0	0	0	0	0	0	0	0	0	0	0	0	0	0	0	0	0	0	0	0	0	0	0	0	0	0	0	0	0	0	0	0	0	0	0	0	0	0	0	0	0	0	0	0	0	0	0	0	0	0	0	0	0	0	0	0	0	0	0	0	0	0	0	0	0	0	0	0	0	0	0	0	0	0	0	0	0	0	0	0	0	0	0	0	0	0	0	0	0	0	0	0	0	0	0	0	0	0	0	0	0	0	0	0	0	0	0	0	0	0	0	0	0	0	0	0	0	0	0	0	0	0	0	0	0
	PF00984.25	0	0	0	0	0	0	0	0	0	0	0	0	0	0	0	0	0	0	0	0	0	0	0	0	0	0	0	0	0	0	0	0	0	0	0	0	0	0	0	0	0	0	0	0	0	0	0	0	0	-0.00478375	0	0	0	0	0	0	0	0	0	0	0	0	0	0	0	0	0	0	0	0	0	0	0	0	0	0	0	0	0	0	0	0	0	0	0	0	0	0	0	0	-0.124766	0	0	0	0	0	0	0	0	0	0	0	-0.313636	0	0	0	0	0	0	0	0	0	0.234068	0	0	0	0	0	0	0	0	0	0	0	0	0	0	0	0	0	0	0	0	0	0	0	0	-0.263368	0	0	0	0	0	0	0	0	0	0	0	0	0	0	0	0	0	0	0	0	0	0	0.0306411	0	0	0	0	0	0	0	0	0	0	0	0	0	0	0	0	0	0	0	0	0	0	0	0	0	0	0	0	0	0	0	0	0	0	0	0	0	0	0	0	0	0	0	0	0	0	0	0	0	0	0	0	0	0	0	0	0	0	0	0	0	0	0	0	0	0	0	0	0	0	0	0	0	0	0	0	0	0	0	0	0	0	0	0	0	0	0	0	0	0	0	0	0	0	0	0	0	0	0	0	0	0	0	0	0	0	0	0	0	0	0	0	0	0	0	0	0	0	0	0	0	0	0	0	0	0	0	0	0	0	0	0	0	0	0	0	0	0	0	0	0	0	0	0	0	0	0	0	0	0	0	0	0	0	0	0	0	0	0.264523	0	0	0	0	0	0	0	0	0	0	0	0	0	0	0	0	0	0	0	0	0	0	0	0	0	0	-0.0944869	-0.315831	0	0	0	0	0	0	0	0	0	0	0	0	0	0	0	0	0	0	0	0	0	0	0	0	0	0	0	0	0	0	0	0	0	0	0	0	0	0	0.264523	0	0	0	0	0	0	0	0	0	0	0	0	0	0	0	0	0	0	0	0	0	0	0	0	0	0	0	0	0	0	0	0	0	0	0	0	0	0	-0.379404	0	0	0	0	0	0	0	0	0	0	0	0	0	0	0	0	0	0	0	0	0	0	0	0	0	0	0	0	0	0	0	0	0	0	0	0	0	0	0	-0.00604983	0	0	0	0	0	0	0	0	0	0	0	0	0	0	0	0	0	0	0	0	0	0	0	-0.000512494	0	0	0	0	0	0	0	0	0	0	0	0	0	0	0	0	0	0	0	0	0	0	0	0	0	0	0	0	0	0	0	0	0	0	-0.0038354	0	0	0	0	0	0	0	0	0	0	0	0	0	0
	PF00989.32	0	0	0	0	0	0	0	0	0.583109	0	0	0	0	0	0	0	0	0	0	0	0	0	0	0	0	0	0	0	0	0	0	0	0	0	0	0	0	0	0	0	0	0	0	0	0	0	0	0	0	0	0	0	0	0	0	0	0	0	0.690122	0	0	0	0	0	0	0	0	0	0	0	0	0	0	0	0	0	0	0	0	0	0	0	0	0	0	0	0	0	0	0	0.178618	0	0	0	0	0	0	0	0	0	0	0	0	0	0	0	0	0	0	0	0	0	0	0	0	0	0	0	0	0	0	0	0	0	0	0	0	0	0	0	0	0	0	0	0	0	0	0	0	0	0	0	0	0	0	0	0	0	0	0	0	0	0	0	0	0	0	0	0	0	0	0	0	0	0	0	0	0	0	0	0	0	0	0	0.0162559	0	0	0	0	0	0	0	0	0	0	0	0	0	0	0	0	0	0	0	0	0	0	0	0	0	0	0	0	0	0	0	0	0	0	0	0	0	0	0.0487122	0	0	0	0	0	0	0	0	0	0	0	0	0	0	0	1.14835	0	0	0	0	0	0	0	0	0	0	0	0	0	0	0	0	0	0	0	0	0.220427	0	0	0	0	0	0	0	0	0	0	0	0	0	0	0	0	0	0	0	0	0	0	0	0	0	0	0	0	0	0	0	0	0	0	0	0	0	0	0	0	0	0	0	0	0	0	0	0	0	0	0	0	0	0	0	0	0	0	0	0	0	0	0	0	0	0	0	0	0	0	0	0	0	0	0	0	0.0715976	0	0	0	0	0	0	0	0	0	0	0	0	0	0	0	0	0	0	0	0	0	0	0	0	0	0	0	0	0	0	0	0	0	0	0	0	0	0	0	0	0	0	0	0	0	0	0	0	0	0	0	0	0	0	0	0	0	0	0	0	0	0	0	0	0	0	0	0	0	0	0.73475	0	0	0	0	0	0	0	0	0	0	0	0	0	0	0	0	0	0	0	0	0	0	0	0	0	0	0	0	0	0	0	0	0	0	0	0	0	0	0	0	0	0	0	0	0	0	0	0	0	0	0	0	0	0	0	0	0	0	0	0	0	0	0	-0.559093	0	0	0	0	0	0	0.0742294	0	0	0	0	0	0	0	0	0	0	0	0	0	0	0	0	0	0	0	0	0	0	0	0	0	0	0	0	0	0	0	0	0	0	0	0	0	0	0	0	0	0	0	0	0	0	0	0	0	0	0	0	0	0	0	0	0	0	0	0	0.675113	0	0	0	0	0	0	0	0
	PF00999.27	0	0	0	0	-0.400036	0	0	0	-0.544482	0	0	0	0	0	0	0.00371447	0	0	0	-1.0191	0	0	0	0	0	0	0	0	0	0	0	-1.12425	0	0	0	0	0	0	0	0	-0.680958	0.032902	0.526268	-0.151518	0	0.0718213	0	0	0	0.343442	0	0	0	0	0	0	0	0	0	0	0	-0.113405	0	0	0	0	0	0	0	0	0	0	0	0	1.12089	0	0	0	0	0	0	0	0	0	0	0	0	0	0	0	0	-0.013782	0	-0.0932271	0	1.09844	0	0.0566111	0	0	0	0	0	0	0	0	0	0	0	0	0	-0.146876	0	-0.0232718	0	0	0	0	0	0	-0.0287384	0	0	0	-0.501845	0	0	-0.905767	0	0	0	0	0	0	0	0	0	0	0	-0.016845	0	0	0	0	0	0	0	0	0	0	0	0.908335	0	0.0521059	0	0	0	-0.354028	-0.286745	0	0	0	0	0	0	0	0	0	0	0	0	0	0	0	0	0	0	0	0	0	0	0	0	0	0	0	0	0	0	-0.147742	0	0	0	0	0	-0.301426	0	0	0.157951	0	0	0	0	0	0	0	0	0	0	0	0	0	0	0	0	0	0.0940012	0	0.0566111	0	0	0	0	0	0	0	0	1.45102	0	0	0	0	0	0.0229455	0	0	0	0	0	0	0	0	0	0	0.300953	0	0	0	0	0	0.0429955	0	0	-0.220627	0	0	0	0	0	0	0	0	0	0	0	0	0	-0.958268	0	0	0.276732	0	0	0	0	-0.236398	0	0	0	0	-0.184837	0	0	0	0	-0.986588	0	0	0	0	0	-1.04716	0	0	0	0	0	0	0	0	0	0	0	0	0	0	0	0	0	0	0	0	-0.0989005	0	0	0.658615	0	0	0	1.1629	0	-0.246206	-0.235394	0.533276	0	0	0.759993	0	0	0	0	0	0	0	0	0	0.226801	0	0.930219	0	0	0	0	0	-1.34018	0	0.303939	0.15318	0.36954	0	0	0	0.16878	0	1.20947	0.704228	-0.0409868	0	0	0	0	0.120871	0	0	0	0	0	0	0	0.967492	0.122031	0	0	0	0	0	0	0	1.12657	0	0	0	0.56644	0.325362	0.692786	0	1.1629	0	0	0	0	0	1.18572	0	1.18228	0.988461	0	0	0	0	0	0	0	0	0	0	0	0	0	0	0	0	0	0	0	0	0	0	0	-0.687009	0	0	0	0	0	0	0	0	0	0	0	-0.723222	0	0	0	0	0	0	0.517259	0	0	0	0	0	0	-0.113069	0	-0.0484576	0.0589087	0	0	0	0.114	0	0	0	0	0	0	-0.5763	0	0	0.674771	0	-0.642758	0	0	0.87814	1.18572	-0.435349	0	0	0	0	0	0	0	-0.350037	0	0	-0.0721319	1.32906	0.0958867	0	0	0	0	0	0	0.0342082	0	0	1.7928	0	0	0	0	0	0	0.677136	0	0	0	0	0	0.0244407	0	0	0	0.56111	0	0	0	0	0	0	0	0	0	0	0	0	0	0	0.355048	0.0437266	0	1.23802	0	0	0	0	0	0	1.50094	1.50094	0.365248	-0.000578704	0
	PF01019.27	0	0	0	0	-0.0971162	0.0481202	0.153988	0	0	0	0	0	0	0	0	0	0	0	0	0	0	0	0	0	0	0	0	0	0	0	0	0	0	0.833683	0	0	0	0	0	0	0	0	0	0	0	0	0	0	0	0.638436	0	0	0	0	0	0	0	0.282326	0	0	0	0	0	0	0	0	0	0	0	0	0	0	0	0	0	0	0	0	0	0	0	0	0	0	0	0	0	0	0	0	0	0	0	0	0	0	0	0	0	1.11085	0	0	0	0	0	1.4093	0	0	0	0	0	0	0	0	0	0	0	0.53133	0	0	0	0	0	0	0	0	0	0	0	0	0	0	0	0	0	0	0	0	0	0	0	0	0	0	0	0	0	0	0	0	0	0	0	0	0	0	0	0	0	0	0	0	0	0	0	0	0	0	0	0	0	0	0	0	0	0	0	0	0	0	0	0	0	0	0	0	0	0	0	0	0	0	0	0	0	0	0	0	0	0	0	0	0	0	0	0	0	0	0	0	0	0	0	0	0	0	0	0	0	0	0	0	0	0	0	0	0	0	0	0	0	0	0	0	0	0	0	0	0	0	0	0	0	0	0	0	0	0	0	0	0	0	0	0.955584	0	0.1991	0	0	0	0	0	0	0	0	0	0	0	0	0	0	0	0	0	0	0	0	0	0	0	0.840368	0	0	0	0	0	0	0	0	0	0	0	0	0	0	0	0	0	0	0	0	0	0	0	0	0	0	0	0	0	0	0	0	0	0	0	0	0	0	0	0	0	0	0.435646	0	0	0	0	0	0	0	0	0	0	0	0	0	0	0	0	0	0	0	0	0	0	0	0.693126	0	0	0	0	0	0.228312	0	0	0	0	0	0	0	0	0	0	0	0	0	0	0	0	0	0	0	0	0	0	0	0	0	0	0	0	0	0	0	0	0	0	0	0	0	0	0	0	0	0	0	0	0	0	0	0	0	0	0	0	0	0	0	0	0	0	0	0	0	0	0	0	0	0	0	0	0	0	0	0	0.921506	0	0	0	0	0	0	0	0	0	0	0	0	0	0	0	0	0	0	0	0	0	0	0	0	0	0	0	0	0	0	0	0	0	0	0	0	0	0.273857	0	0	0	0	0	0	0	0	0	0	1.4093	0	0	0	0	0	-1.38524	0	0	0	0	0	0	0	0	0	0	0	0	0	0	0	0	0	0	0	0	0	0	0	0	0	0	0	0	0	0	0	0	0	0	0	0	0	0	0	0	0	0	0	0	1.00788	0	0	0	0	0	0	0	0	0	0	0	0	0
	PF01022.27	0.274506	0.363233	0	0	0	0.0982199	0	0	0	0	0	0	0	0	0	-0.0284051	0	0	0	0	0	0	0	0	1.51459	0	0	0	0	0	0	0	0	0	0.208316	0	0	0	0	0	0	0	0	0	0	0	0	0	0	0	0	0	0	0	0	0	0	0	0	0	0	0	0	0	0	0	0	0	0	0	0	0.107447	0.107447	0	0	0	0	0	0	0	0	0	0	0	0	0	0	0	0	0	0.131501	-0.140816	0	0	0	0	0	0	0.352191	0	0	0	-0.109672	0	0	0	0	0	0.791466	0	0	0	0	0	0	0	0	0.365525	0	0	0.582273	0	0	0	0.754197	0	0	-0.640485	0	0	0	0	0	0	0	0	0	0	0	0	0.238403	0	0	0	0	0	0	0	0	0	0	0	0	0	0	0	0	0	0	0	0	0	0	0	0	0	0	0	0	0	0	0.79109	0	0	0	0	0	0	0.642673	0	0	0	0	0	0	0	0	0	0	-0.692723	0	0	0	0	0	0	0	0	0	0	0	0	0	0	0	0	0	0	0	0	0	0	0	0	0	1.2316	0	0	0	0	0	0	0	0	0	0	0	0	0	0	0	0	0	0	0	0	0	0	0	0	0	0	0	0	0	0	0	0	0	0	-0.297856	0	0	0	0	-0.9652	0	0	0	0	0	0	0	0	0	0.537406	0	0	0	0	0	0	0	0	0	0	0	0	0	0	0	0	0	0	0	-0.625681	0.0728603	0	0	0	0	-0.268347	0	0	0	0.0186282	0	0	0	0	0	0	0	0	0	0	0	0	0	0	0	0	0	0	0	0.627549	0	0	0	0	0.582362	-0.756489	-0.497596	0	0	0	0	0	0	0	0	0	0	0	0	0	0	0	0	0	0	0	0	0	0	0	0.190859	-0.0775951	0	0	0	0	0	0	0	0	-0.582641	0	0	0	0	0	0	0	0	0	0	0	0	0	0	0	0	0	0	0	0	0	0	0	0	0	0	0	0	0	0	0	0	0	0	0	0	0	0	0	0	0	0	0	0	0	0	0	0	0	0	0	0	0	0	0	0	0	0	0	0	0	0.158223	0.650604	0	0.23284	0	0	0	0	0	0	0	0	0	0	0	0	0	0	0	0	0	0	0	0	0	0	0	0.255155	0	0.268802	0	0	0.158223	0	0	0	0	0.712333	0	0	0	-0.431013	0	0.249276	0	0	0	0.278195	0	0	0	0	0	0	0	0	0	0	0	0	0	0	0.0929279	0	0.480064	0	0	0	0	0	0	0	0	0	0	0	0	0	0	0	0	0	0	0.339761	0	0	0	0.407562	0	0	0	0.327756	0	0	0	0	0	0	0	0	0	0	0	0	0	0	0	-0.131017	0	0	0.352191	0	0	0	0	0	0	0	0	0	0.212641
	PF01026.28	0	0	0	0	0	0	0	0	0	0	0	0	0	0	0	0.0347931	0	0	0	0	0	0	0	0	0	0	0	0	0	0	0	0	0	0	0	0	0	0	0	0	0	0	0	0	0	0	0	0	0	0	0	0	0	0.127499	0	0	0	0	0	0	0	0.144021	0	0	0	0	0	0	0	0	0	0	0	0	0	0	0	0	0	0	0	0	0	0	0	0	0	0	0	0	0	0	0	0	0	0	0	0	0	0	0	0	0	0	0	0	0	0	0	0	0	0	0	0	0	0	0	0	0	0	0	0	0	0	0	0	0	0	0	0	0	0	0	0	0	0	0	0	0	0	0	0	0	0	0	0	0	0	0	0	0	0	0	0	0	0	0	0	0	0	0	0	0	0	0	0	0	0	0	0	0	0	0	0	0	0	0	0	0	0	0	0	0	0	0	0	0	0	0	0	0	0	0	0	0	0	0	0	0	0	0	0	0	0	0	0	0	0	0	0	0	0	0	0	0	0	0	0	0	0	0	0	0	0	0	0	0	0	0	0	0	0	0	0	0	0	0	0	0	0	0	0	0	0	0	0	0.0216551	0	0	0	0	0	0	0	0	0	0	0	0	0	0	0	0	0	0	0	0	0	0	0	0	0	0	0	0	0	0	0	0	0	0	0	0	0	0	0	0	0	0	0	0	0	0	0	0	0	0	0	0	0	0	0	0	0	0	0	0	0	0	0	0	0	0	0	0	0	0	0	0	0	0	0	0	0	0	0	0	0	0	0	0	0	0	0	0	0	0	0	0	0	0	0	0	0	0	0	0	0	0	0	0	0	0	0	0	0	0	0	0	0	0	0	0	0	0	0	0	0	0	0	0	0	0	0	0	0	0	0	0	0	0	0	0	0	0	0	0	0	0	0	0	0	0	0	0	0	0	0	0	0	0	0	0	0	0	0	0	0	0	0	0	0	0	0	0	0	0	0	0	0	0	0	0	0	0	0	0	0	0	0	0	0	0	0	0	0	0	0	0	0	0	0	0	0	0	0	0	0	0	0	0	0	0	0	0	0	0	0	0	0	0	0	0	0	0	0	0	0	0	0	0	0	0	0	0	0	0	0	0	0	0	0	0	0	0	0	0	0	0	0	0	0	0	0	0	0	0	0	0	0	0	0	0	0	0	0	0	0	0	0	0	0	0	0	0	0	0	0	0	0	0	0	0	0	0	0	0	0	0	0	0	0	0	0	0	0	0	0	0
	PF01032.24	0	0	0	0	0	0	0	0	0	0	0	0	0	0	0	0	0	0	0	-0.599326	0	0	0	0	0	0	0.119289	0	0	0	0	0	-0.261497	0	0	0	0	0	0	0	-0.0440399	0	0	0	0	0	-0.0112824	0	0	0.428269	1.28353	0	0	0	0	0	0	0	0	0	1.84987	0	-0.725816	0	0	0	1.57116	1.19256	0	0	0	0	0	0	0	0	0	0	0	0	-0.0808791	0	-0.321005	0	0	0	0	0	0	0	0	0	0	0	0	0	0	0	0	0	0	0	-0.0684761	0	0	0	0	0	0	1.20819	0	0.303311	0	0	0	0	0	0	0	0	0	0	0	0	-0.314057	-0.452974	0	0	0	0	0	0	0	0	0	0	0.331383	-0.258553	0	0.37707	0	0	0	0	0	0	2.03156	0	0	0	0	0	0	0	0	0	0	0	0	0	0	0	0	0	0	0	0	0	0	0	0	0	0	0.251166	0	0	0	0	0	0	0	0	0	0	0	0	0	0	0	0	0	0	0	0	1.97393	0	0	0	0	0	0	0	1.02098	0	0	0	0	0	0	0	0	0	0	0	0	0	0	0	0	0	0	0	0	0	0	0	0	0	0	0	0	0	0	0	0	0	0	0	0	0	0	0	0	0	0	0	0	0	0	0	0	-1.39962	0	-1.85968	0	0.298013	0	0	0	0	0	0	0	0	0	0	0	-0.485871	0	0	0	-0.37976	0	0	0	0	0	0	0	0	0	0	0	0	0	0	0	0	0	0	0	0	0	0	0.258769	0	0	0	0	0	0	0	0	0	0	0	0	0	0	0	0	0	0	0	0	-0.157087	0	0	-0.286897	0	0	-0.516313	0	0	0	0	0	0	0	0	0	0	0	0	0	0	0	0	0	0	0	0	0	0	0	0	-0.262054	-0.288124	-0.617713	0	0	0	0	0	0	0	-0.346451	0	0	0	0	0	-0.115097	0	0	1.33427	0	0	0	0	0	0	0	0	0	0.287481	0	0	0	0	0	0	0	0	0	0	0	0	0	0	0	0	0	0	0	0	0	0	0	0	0	0	0	0	0	0	0	0	0	-0.108545	0	0	0	0	0	0	0	0	0	-0.0614447	0	0	0	0	0	0	0	0	0	0	0	0	0	0	0	0	0	0	0	0	0	0	1.07119	0	0	0	0.976939	0	0	0	0	0	0	0	0	0	0	0.624776	0	-0.161322	0	0	1.2736	-0.117498	0	0	0	0	0	0	-0.432553	0	0	0	0	0	0	-0.881097	0	0	0	0	0	0	0	0	0	0	0	-0.141328	0	0	0	0	0	-0.473004	0	0	0	0	0	0	0	0	0	0	0	0	0	-0.0718108	0	0	0	0	0	0	0	0	0	0.0151478	0	0	0	0	0.40216	1.60322	0	0	0	0	0	1.32099	0	0	0	0	0	0	-0.0539402
	PF01037.28	0	0.200257	0	0	0	0	0	0	0	0	0	0	0	0	0	0	0	0	0	0	0	0	0	0	0	0	0	0	0	0	0	0	-0.0268334	0	0	0	0	0	0	0	0	0	0	0	0	0	0	0	0	0	0	0	0	0	0	0	0	0	0	0	0	0	0.684983	0	0	0	0	0	0	0	0	0	0	0	0	0	0	0	0	0	0	0	0	0	0	0	0	0	0	0	0	0	0	0	0	0	0	0	0	0	0	0	0	0	0	0	0	0	0	0	0	0	0	0	0	0	0	0	0	0	0	0	0	0	0	0	0	0	0	0	0	0	0	0	0	0	0	0	0	0	1.15797	0	0	0	0	0	0	0	0	0	0	0	0	0	0	0	0	0	0.0100188	0	0.416295	0	0	0	0	0	0	0	0	0	0	0	0	0	0	0	0	0	0	0	0	0	0	0	0	0	0	0	0	0	0	0	0	0	0	0	0	0	0	0	0	0	0	0	0	0	0	0	0	0	0	0	0	0	0	0	0	0	0	0	0	0	0	0	0	0	0	0	0	0.70385	0	0	0	0	0	0	0	0	0	0	0	0	0	0	0	0	0	0	0	0	0	0	0.276625	0	0	0	0	0	0	0	0	0	0	0	0	0	0	0	0	0	0	0	0	0	0	0	0	0	0	0	0	0	0	0	0	0	0	0	0	0	0	0	0	0	0	0	0	0	0	0	0	0	0	0	0	0	0	0	0	0	0	0	0	0	0	0	0	0	0	0	0	0	0	0	0	0	0	0	0	0	0	0	0	0	0	0	0	0	0	0	0	0	0	0	0	0	0	0	0	0	0	0	0	0	0	0	0	0	0	0	0	0	0	0	0	0	0	0	0	0	0	0	0	0	0	0	0	0	0	0.315834	0	0	0	0	0	0	0	0	0	0	0	0	0	0	0	0	0	0	1.1172	0	0	0	0	0	0	0	0	0	0	0	0	0	0	0	0	0	0	0	0	0	0	0	0	0	0	0	0	0	0	0	0	0	0	0	0	0	0	0	0	0	0	0	0	0	0	0	0	0	0	0	0	0	0	0	0	0	0	0	0	0	0	0	0.224053	0	0	0	0	0	0	0	0	0	0	0	0	0	0	0	0.359211	0	0	0	0	0	0	0	0	0	0	0	0	0	0	0	0	0	0	0	0	0	0	0	0	0	0	0	0	0	0	0	0	0	0	0	0	0	0	0	0	0	0	0	0	0	0	0	0	0	0	0	0	0	0	0	0	0	0	0	0
	PF01039.28	0.310388	0	0	0	0	0	0	0	0	0	0.063259	0	0	0	0	0	0	0	-0.61064	0	0	0	0	0	0	0	0	0	0	0	0	0	0	0	0	0	0	0	0	-0.285341	0	0.0876615	0	0	0	0	0	0	0.392335	0	0	0	0	0.16186	0	0	0	0	0	0	0	0	0	0	0	0	0	0	0	0.0831298	0	0	0	0	0	0	0	0	0	0	0	0	0	0	0	0	0	0	0	0	0	-0.0382734	-0.119684	0	0	0	0	0	0	0	0	0	0	0	0	0	0	0	0	0	0	0	0.28354	0	0	0	0	0	0	0	0	0	0	0	0	0	0	0	0	0	0	0	0	0	0	0	0	-0.315276	0	0	0	0	0	0	0	0	0	0	0	0	0	0	0	0	0	0	-0.188265	0	0	0	0.221373	0	0.12341	0	0	-0.606684	0	0	0	0	0	0	0	0	-0.630823	0	0	0	0	0	0	0	0	0	0	0	0	0	0	0	0	0	0	0	0	0	0	0	0.1005	0	0	0	0	0	0	0	0	0	0	0	0	0	0	-0.406279	0	0	0.316164	0	0	0	0	0	0	0	0	0	0	0	0	0	0.919846	0	0	0	0	0	0	0	0	0	0	0	0.144254	0	-0.191692	0	0.0083816	0	0	0	0	0	0	0	0	0	0	0	0	0	0	0	0	0	0	0	0	0	0	0	0	-0.0228919	0	0	0	0	0	0	0	-0.0410312	0	0	0	0	0	0	0	0	0	0	-0.78134	0	0	0	0	0	0	0	0	0	0	0	0	0	0	0	0	0	0	0	0	0	0.303695	0	0	0	0	0	0	0	0.216085	-0.0401819	0.182274	0	0	0	0	0	0	0	0.624146	0	0	0	0	0	0	0	0	0	0	-0.583874	0	0	0	0.0922375	-0.0659153	-0.188098	0	0	0	0	0	0	0	0	0	0	0	-0.533762	0.472592	0	0	0	0	0	0	0	0	0	0	0	0	0	0	0	0	0	0	0	0	0	0	0	0	0	0	0	0	0	0	0	0	0	0	0	0	0	0	0	0	0	0	0	0	0	0	0	0	0	0	0	0	0	0	0	0	0	0	0	0	0	0	0	0	0	0	0	0	0	0	0	0	0	0	0	0	0	0.464777	0	0	0	0	0	0	0	0	0	0	0	0	0.281684	0	0	0	0	0	0	0	0	0	0	-0.73973	-0.325526	0.50872	0	0	0	0	0	0	0	0	0	0	0	0	0	0	0	0	0	0	0	0	0	0	0	0	0	0.753734	0	0	0	0	0	0	0	0	0	0	0	0	0	0	0	0	0	0	0	0	0	0	0	0	0	0	0	0	0	0	0	0	0	0	0	0.785949	0	0	0	0	0	0	0	0	0	0	0	0
	PF01040.24	0	0	0	0	0.275706	0	0	0	0	0	0	0	0	0	0	0.829097	0	0	0	0	0	0	0	0	0	0	0	0	0	0	0	0.101638	-0.0872827	0	0	0	0	0	0	0	0	-0.0245161	0.261473	0	0	1.22071	0.452179	0	0	0	0	0	1.96741	0	0	0	0.655053	0	0	0	0	0	-0.570082	0	0	0	0.0846606	0	0	0	0	0	0	0	0	0	0	0	0	0	-0.203591	0	0	0.559093	0	0	0	1.10886	0	1.27278	0	0	-0.268705	0	0	0	0	0	0	0	0	0	1.07074	0	0	0	0	0	0	0	0	0	0	0	0	0	0	0	-0.461441	0	0	0	0	0	0	0	0	0	0	0.398992	0	0.619748	0	0	0	0	0	0	0	0	-0.552636	0	0	0	0	0	0	0	0	0	0	0	0	0	0	0	0	0	0	0	-0.109077	0	0	0	0	0	0	0	0	0	0	0	0	0	0.22383	0	0	0	0	0	0	0	0	0	0	0	0	0	0	0.185589	0	0	0	0.295349	0	2.01459	0	0	0	0	0	0	1.03031	0	0	0	0	0	0	0	0	0	0	1.9095	0	0	0	0	0	0	0	0	0	0	0	0	0	0	0	0	0	0	1.57771	0	0	0	0	0	0	0	0	0	0	0	0	0	0	0	0	0	0	0	0	-0.0658747	0	0	0	0	0.783817	1.31034	0	0	0	0	0.189904	0	0	0	0	0	0	0	0	0	0	0	0	0	0	0	0	0	0	0	0	0	0	0	0	0.621257	0	0	0	0	0	0	0	0	0	0	0	0	0	0	0	0	0	0	0	0	0	0	0.0772095	0	0	0	0	0	-0.37506	0	0.136505	0	0	-0.0339923	0	0	0	0	0	0	0	0	0	0	0	0	0	0	1.29423	0	0	0	0	0	0	0.910973	0	0	0	0	0	0.5283	0	0	0	0	0	0	0	0	0	0	0	0	0	0	0	0	0	0	0	0	0	0	0	0	0	0	0	0	0	0	0	0	0	0	0	0	0	0	0	0	0	0	0	0	0	0	0	0	0	0	0	0	0	0	0	0	0	0	0	0	0	0	0	0	0	0	0	-0.151419	0	0	0	0	0	0	0	0	0	0	0	0	0	0	0	0	0	0	0	0	0	0	0	0.827486	0.827486	0	0	0	0	0	0	0	0	0	0	0	0	0	0	0	0	0	-0.509673	0	0	0	0	0	0	0	0	-0.0642008	0	0	0	0	0	-0.290889	0.956579	0	-0.118184	1.51255	0	0	0	1.83617	0	0	0	0.136646	0	0	0	0	0	0	0	0	0	0	0	0	0	0	0	0	0	0	0	0	0	0	0	0	0	0	0	0	0	0	0	0	0	0	0	0	0	0	0	0	0	0	0	0	0	0	0	0	0
	PF01041.24	0	0	-0.260354	0	-0.312273	0.234954	1.69679	0.492506	0.945841	0	0	-0.566031	0	0	0	-0.286176	0	0	-0.149968	0.0708162	0	0	0	0	0	0	-0.855886	-0.250471	0	0	0	0	-0.340017	0	0	-0.450351	0.245076	0	0	-0.666217	-0.104298	0.750849	-0.596167	0	0	0	0	0	0	0	0	0	-0.425339	0	0	-0.955971	0	2.04434	1.57334	0.296882	0.0516853	0	-0.0183591	0	0	0	0	0	0	0	0	0	0	0	0	0	-0.535041	0	0	0	0	0	0	0	0	0	0	0.245056	0	0	0.336522	-0.509431	0	0	0	0	0	0	0.962657	2.4825	0	0	0.056558	0	0	0	0	0	-0.13943	0	0	0	0	-0.144275	0	0	0	0.234404	0	-0.044625	0	0	0	0	0	0	0	0	0	-0.935147	-0.259376	-0.947076	0	0	0	-0.743932	0	1.01471	0	0.91868	0.264479	0	0	-0.242924	0	0	0.205955	-0.119193	0	0	0	0	0	-1.02826	-0.289621	0	-0.00998476	0.560725	0.024425	-0.170054	-0.0932127	0	-0.594039	0	0	0	0	0	0	0	0	-0.0600272	0	0	0	0	0	0	0	0	0	0	0	0	0	0	0	0	0	0	0	0	0	0	0.233958	0	1.01595	0	0	0	0	0	0	0	0	0	0	0	0.276688	0	0	0	0	-0.0253876	0	0	0	0.89671	0	0	0	0	0	0	0	0	0	-0.0982654	0	0	0	0	0	0	0	0	0	0	0	0	0.931376	0.0742516	0	0.390217	0.696613	0	0	0	0	0	0.197081	0	0.493264	-0.267499	0	-0.136971	-0.0288451	0	0	0	0	-0.845686	0	0	0	-0.342366	0	0.45707	0	0	0	0.650747	0.00348635	0	0	0.556635	0	0	0	2.69186	0	0	0	0	0	0	-0.614696	0	0	0	0	0	0	0	0	0	0	0.768396	0	0	-0.277837	0	0	0	0	-0.293854	0.123733	0	-0.60434	0.434472	0	0	-0.455209	0	0	0	0.892666	0	-0.325406	0	-0.435276	-0.195685	0	0.251523	-0.970755	-0.357441	-0.930788	0	0	0	0.337569	0	0	0	0	-0.0596822	-0.979343	0	-0.0848798	0	0	0	0	0	0	0	1.13116	1.05596	0.0845286	1.13871	0	0	1.90896	0	0	-0.212823	-0.130904	0	-1.38986	-0.548739	1.48119	0	-0.0453715	0	0	0	0	0	0	0	0	0	-0.35591	0	0	0	0	0	0.0962456	0	0	0	-0.851303	-0.33976	-0.325474	0	0	0	0	0	0	0	0	-1.0786	0	0	-0.223763	-0.282307	-0.496085	0	0	0	-0.534357	0	0	-0.569794	0	0	0	0	0	0	0	0	0	0	0	0	-0.00332422	-0.155337	0	0.417828	0	-0.814806	-0.655649	1.66935	0	0	-1.49643	0	0	0	0	0	0	0	-0.933802	-0.221014	0.618838	0	0	-0.647855	0	0	0	-0.630607	0	-0.60246	1.54348	0.332272	-0.00332422	-0.0863974	0	0	0	-0.334518	0	-0.191704	0	0	0	1.42433	0.843892	-0.224065	0	0	0	0	0	-0.310963	0	0	0	0	0	0	0	-0.205315	0.0934827	0	-0.208763	0	-0.904801	0	0.427648	0	0	0	-0.195601	0	0	-0.138041	0	0	0.0738513	-0.578474	0	0	0	0	0	0	0	0	0	0	0	0	0	0	-0.906028	0	0	0	0	0	0	-0.044625	0	0.946776	0	0	0	0	0	0.124987	0	0	0.962657	0	0	0	0	0	0.0616068	0.0616068	0.736205	0	-0.346322
	PF01042.27	0	0	0	0	0	0	0	0	0	0	0	0	0	0	0	0	0	0	0	0	0	0	0	0	1.13121	0	0	0	0	0	0	0	0	0	0	0	0	0	0	0	1.44549	-0.786922	0	0	0	0	0	0	0.24833	0	0	0	0	0	0	0	0	0	0	0	0	0	0	0	0	0	0	0	0	0	0	0	0	0	0	0	0	0	0	0	0	0	0	0	0	0	0	0	0	0	0	0	0	0	0	0	0	0	0	0	0	0	0	0	0	0	0	0	0	0	0	0	0	0	0	0	0	0	0	0	0	0	0	0	1.25468	0	0	0	0	0	0	0	0	0	0	0	0	0	0	0	0	0	0	0	0	0	0	0	0	0	0	0	0	0	0	0	0	0	0	0	0	0	0	0	0	0	0	0	0	0	0	0	0	0	0	0	0	0	0	0	0	0.221186	0	0	0	0	0	0	0	0	0	0	0	0	0	0	0	0	0	0	0	0	0	0	0	0	0	0	0	0	0	0	0	0	0	0.970247	0	0	0	0	0	0	0	0	0	0	0	0	0	0	0	0	0	0	0	0	0	0	0	0	0	0	0	0	0	0	0	0	0	0	0	0	0	0	0	0	0	0	0	0	0	0	0	0	0	0	0	0	0	0	0	0	0	0	0	0	0	0	0	0	0	0	0	0	0	0	0	0	0	0	0	0	0	0	0	0	0	0	0	0	0	0	0	0	0	0	0	0	0	0	0	0	0	0	0	0	0	0	0	0	0	0	0	0	0	0	0	0	0	0	0	0	0	0	0	0	0	0	0	0	0	0	0	0	0	0	0	0	0	0	0	0	0	0	0	0	0	0	0	0	0	0	0	0	0	0	0	0	0	0	0	0	0	0	0	0	0	0	0	0	0	0	0	0	0	0	0	0	0	0	0	0	0	0	0	0	0	0	0	0	0	0	0	0	0	0	0	0	0	0	0	0	0	0	0	0	0	0	0	0.853926	0	0	0	0	0	0	0	0	0	0	0	0	0	0	0	0	0	0	-0.127323	0	0	0	0	0	0	0	0	0	0	0	0	0	0	0	0	0	0	0	0	0	0	0.194069	0	0	0	0	0	0	0	0	0	0	0	0	0	0	0	0	0	0	0.537977	0	0	0	0	0	0	0	0	0	0	0	0	0	0	0	0	0	0	0	0	0	0	0	0	0	0	0	0	0	0	0	0	0	0	0	0	0	0	0	0	0	0	0	0	0	0	0	0	0	0	0	0	0	0	0	0	0	0
	PF01047.29	-0.335936	-0.155614	0	0	-0.326426	0	0	0	0.0184991	0	0	0	0	0.800628	0	0	0.281341	0	0.145297	0	0	0.992969	0	0	0	-0.466178	0	0	0	0	0	0	0	0	0	0	0	0	0	0	0	0.0733499	0	0	0	0	0	-0.648385	0	0	0	0	0	0	0	0	-0.0673095	0	0	0	0	0	0	0	0	0	0	0	0	0	0	0	0	0	0	0	0	0	0	0	0	0	0	0	0	0	0	0.0420174	0	0	0	0	0	0	0	-0.572457	0	0	0	0.255453	0	0	0	0	0	0	0	0	0	0	0	0	-0.180336	0	0	0	-0.160259	0	0	0	0	0	0	0	0	0	0	0	0	0	0	0	0	0	0	-0.460371	0	-0.386761	-0.465676	-0.265836	0	0	0	0	0	0	0	0	0	0	0	0	0	0	0	0	0	0	-0.139756	0	0	0	0	0	0	0	0	0	0	0	0	0	0	0	0.318457	0	0	0	0.42546	0	0	0	0	0	0	0	0	0	0	0	0	0	0	0	0	0	0	0	0	0	0	0	0	0	0	0	0	0	0	0	0	0	0	0	0	0	0	0	0	0	0	0	0	0	0	0	0	-0.0253177	0	0	0	0	-0.136911	0	0	0	0	0	0	0	0	0	0	0.798836	0	0	0	0	0	0.857795	0	0	0	0	0	0	0	0	-0.498906	0	0	0	0	0	0	0	0	0	0	0	0	0	0	0	0	0	0	0	0	0.986043	0	0	0	0	0	0	0	0	0	0	0	0	0	0	0	0	0	0.218489	0	0	0	0	0	0	0	0	0	0	0	0	0	0	0	0	0	0	0	0	0	0	0	0	0	0	0	0	0	0	0	0	0	0	0	0	0	0	0	0	0	0	0	0	0.693636	0	0.253451	0	-0.00971967	-0.341719	0	0	0	0	0.0173253	0	0	0	0	0	0	0	0	0	0	0	0	0	0	0	0	0	0	0	0	0	0	0	0	0	0	0	0	0	0	0	0	0	0	0	0	0	0	0	0	0	0	0	0	0	0	0	0	0	0	0	0	0	0	0	0	0	0	0	0	0	0	0	0	0	0	-0.210431	0	0	0	0	0	0	0	0	0.0936613	0	0.526996	0	0	0	0	0	0	0	-0.0218039	0	0	0	0	0	0	-1.09143	0	-1.09698	0	0	0	0	-0.676723	0	0	0	0	0	0	-0.0907038	0	0	0	0	0	0	0	0	0	-0.0766837	0	0.0639083	0	0	0	0	0	0	-0.245809	0	0	0	0	0	0	0	0	0	0	-0.535867	0	0	0	0	0	0	0	0	0	0	0	0	0	0	0	0	0	0	0	0	0	0	0	0	0	0	0	0	0	-0.129142	0	0	0	0.217764	0.505247	0	0	0	0	0	0	0	0	0	0	0	0	0	0
	PF01048.27	0	0	0	0	0	0	0	0	0	0	0	0	0	0	0	0	0	0	0	0	0	0	0	0	0.322261	0	0.283316	0	0	0	0	0	0	0	0	0	0	0	0	0	0	0	0	0	0	0	0	0	0	-0.809647	0	0	0	0	0	0	0	0	0	0	0	0	0	0	0	0	0	0	0	0	0	0	0	0	0	0	0	0	0	0	0	0	0	0	0	0	0	0	0	0	0	0	0	0	0	0	0	0	0	0	0	0	0	0	0	0	0	0	0	0	0	0	0	0	0	0	0	0	0	0	0	0	0	0	0	0	0	0	0	0	0	0	0	0	0	0	0	0	0	0	0	0	0	0	0	0	0	0	0	0	0	0	0	0	0	0	0	0	0	0	0	0	0	0	0	0	0	0	0	0	0	0	0	0	-0.205042	0	0	0	0	0	0	0	0	0	0	0	0	0	0	0	0	0	0	0	0	0	0	0	0	0	0	0	0	0	0	0	0	0	0	0	0	0	0	0	0	0.0774913	0	0	0	0	0	0	0	0	0	0	0	0	0	0	0	0	0	0	0	0	0	0	0	0	0	0	0	0	0	0	0	0	0	0	0	0	0	0	0	0	0	0	0	0	0	0	0	0	0	0	0.27312	0	0	0	0	-1.10295	0	0	0	0	0	0	0	0	0	0	0	0	0	0	0	0	0	0	0	0	0	0	0	0	0	-0.256054	0	0	0	0	0	0	0	0	0	0	0	0	0	0	0	0	0	0	0	0	0	0	0	0	0	0	0.165069	0	0	0	0	0	0	0	0	0	0	0	0	0	0	0	0	0	0	0	0	-1.51577	0	0	0	0	0	0	0	0	0	0	0	0	0	0	0	0	0	0	0	0	0	0	0	0	0	0	0	0	0	0	0	0	0	0	0	0	0	0	0	0	0	0	0	0	0	0	0	0	0	0	0	0	0	0	0	0	0	0	0	0	0.494702	0	0	0	0	0	0	0	0	0	0	0	0	0	0	0	0	0	0	0	0	0	0	0	0	0	0	0	0	0	0	0	0	0	0	0	0	0	0	0	0	0	0	0	0	0	0	0	0	0	0	0	0	0	0	0	0	0	0	0	0	0	0	0	0	0	0	0	0	0	0	0	0	0	0	0	0	0	0	0	0	0	0	0	0	0	0	0	0	0	0	0	0	0	0	0	0	0	0	0	0	0	0	0	0	0	0	0	0	0	0	0	0	0	0	0	0	0	-0.302784	0	0	0	0	0	0	0	0	0	0	0	0	0	0
	PF01050.25	0	0	0	0.543706	-1.13585	0	0	0	0	0	0	0	0	0	0	0	0	0	0	0	0	0	0	0	0	0	0	0	0	0	0	0	0	0	0	0	0	0	0	0	0	-1.05783	0	0	0	0	0	0	0	0	0	0	0	0	0	0	0	0	0	0	0	0	0	0	0	0	0	0	0	0	0	0	0	0	0	0	0	0	0	0	0	0	0	0	0	0	0	0.959783	0	0	0	0	0	0	0	0	0	0	0	0	0	0	0	0	0	0	0	0	0	0	0	0	0	0	0	0	0	0	0	0	0	0	0	0	0	0	0	0	0	0	0	0	0	0	0	0	0	0	0	0	0	0	0	0	0	0	0	0	0	0	0	0	0	0	0	0	0	0	0.118398	0	0	0	0	0	0	0	0	0	0	0	0	0	0	0	0	0	0	0	0	0	0	0.938839	0	0	0	0	0	0	0	0	0	0	0	0	0	0	0	0	0	0	0	0	0	0	0	0	0	0	0	0	0	0	0	0	0	0	0	0	0	0	0	0	0	0	0	0	0	0	0	0	0	0	0	0	0	0	0	0	0	0	0	0	0	0	0	0	0.0495826	0	0	0	0	0	0	0.541204	0	0	0	0	0	0	0	0	0	0	0	0	0	0	0	0	0	0	0	0	0	0	0	0	0	0	0	0	0	0	0	0	0	0	0	0	0	0	0	0	0	0	0	0	0	0	0	0	0	0	0	0	0	0	0	0	0	0	0	0	0	0	0	0	0	0	0	0	1.20684	0	0	0	0	0	0	0	0	0	0	0	0	0	0	0	0	0	0	0	0	0	0	0	0	0	0	0	0	0	0	0	0	0	0	0	0	0	0	0	0	0	0	0	0	0	0	0	0	0	0	0	0	0	0	0	0	0	0	0	0	0	0	0	0	0	0	0	0	0	0	0	0	0	0	0	0	0	0	0	0	0	0	0	0	0	0	0	0	0	0	0	0	0	0	0	0	0	0	0	0	0	0	0	0	0	0	0	0	0	0	0	0	0	0	0	0	0	0	0	0	0	0	0	0	0	-0.41929	0	0	0	0	0	0	0	0	0	0	0	0	0	0	0	0	0	0	0	0	-1.09031	0	0	0	0	0	0	0	0	0	0	0.0959908	0	0	0	0	0	0	0	0	0	0	0	0	0	0	0	0	0	0	0	0	0	0	0	0	0	0	0	0	0	0	0	0	0	0	0	0	0	0	0	0	0	0	0	0	0	0	0	0	0	0	0	0	0	0	0	0	0	0
	PF01053.27	0	0	0	0.669813	1.07344	0	0	0	0	0	0	0	0	0	0	0	0	0	0	0	0	0	0	0	0	0	0	0	0	0	0	0	0	0	0	0	0	0	0	0	0	-0.0199246	0	0.30357	0	0	1.0964	0	1.25907	-0.92462	0	0	0	0	0	0	0	0	0	0	0	0	-0.266257	0	0	0	0	0	0	0	0	0	0	0	0	0	0	0	0	0	0	0	0	0	0	0	0	0	0	0	0	0	-0.698409	0	0	0	0	0	0	0	0	0	0	0	0	0	0	0	0	0	0	0	1.39182	0	0.653613	0	0	0	0	0	0	0	0	0	0.842507	0	0	0	0	0	0	0	0	0	0	0	0	0	0	0	0.0960421	0	0	0	0	0	0	0	0	0	0	0	0	0	0	0	0	0	0	0	0.809791	0	0	1.70374	0	-0.114549	0	0	0	0	0	0	0	0	0	0	0	0	0	1.91201	0	0	0	0	0	0	0	0	0	0	0	0	0	0	0	0	0	0	0	0	0	0	0	0	0	0	0	0	0	0	0	0	0	0	0	0	0	0	0	0	0	0	0	0	0	0	0	0	0	0	0	0	0	0	0	0	0	0	0	0	0	0	0	0	0	0	0.508049	0	0	0	0.342451	0.267767	0.790259	0	0	0	0	0	0	0	0	0	0	0	0	0	0	0	0	0	0	0	0	0	0	0	0	0	0	0	0	0	0	0	0	0	0.227726	0	0	0	0	0	0	0	0	0	0	0	0	0	0	0	0	0	0	1.72613	0	0	0	0	0.654397	0	1.48077	0	0	0	-0.265834	0	0	0	0	0	0.0972004	0	0	0	0	0	0	0	0	0	0	0	0	0	0	0	0	0	0	0	0	0	0	-0.841851	0	0	0	-0.0366517	0	0	-0.659943	0	0	0	0	0	0	0	0	0	0	0	0	0	0	0	0	0	0	0	0	0	0	0	0	0	0	0	0	0	0	0	0	0	0	0	0	0	0	0	0	0	0	0	0	0	0	0	0	0	0	0	0	0	0	0	0	0	0	0	0	0	0	0	0	0	0	0.826725	0	0	0	0	0	-0.0826878	0	0	0	0	0	0	0	0	0	0	0	0	0	0	0	0	0	0	0	0	0	0	-0.253163	0	0	0	0	0	0	0	0	0	1.90377	0	0	0	0.827498	0	0	0	0	0	0	0.841344	0	0	0	0	0	0	0	0	0	0	0	0	0	0	0	0	0	0	0	0.256255	0	0	0	0	0	0	0	0	0	0	0	0	0	0	0	0	0	0	0	0	0	0	0	0	0	0	0	0	0	0	0	0	0	0	-0.826619	0	0	0	0	0	0	0	0	0	0	0	0	0	0
	PF01061.30	0	0	0	0	-0.23173	0.142472	0	0	0	0	0	0.363114	0.243469	0	0	0	0	0	0.0644571	0	0	0	0	0	0	0	0	0	0	0.0731218	0	0	0	0	0	0	0	0	0	0	0	-0.194785	0	-0.218687	0	0	0	-0.881247	0	0	0	0	0	0	0	0	0	0	0	0	0.388559	0	0	0	0	0	0	0	0	0	0	0	0	0	0	0	0	0	0	0	0	0	0	0	0	0	0	0	0	-1.02828	0	0	0	0	0	0	0	-0.58525	0	0	0.332479	0	0	0	0	0	0	0	0	0	0	0	0	0	0	0	0	0.366855	0	0	0	0	0.104822	0	0	0	0	0	0	0	0	0	0	0	0	0	0	0.366541	0	0.392753	0	0	0	0	0	0	0	0	0	0	0	-0.14875	0	0	0	0	0	0	0	0	0	0	0	0.218757	0	-0.0318097	0	0	0	0	0	0	1.03158	0	0	0	0	0	0	0.362497	0	0.011588	0	0	0	0	0	0	0	0	0	0	0	-0.392702	0	0	0	0	0	0	0	-0.898539	0	0	-0.729304	0	0	0	0	0.185585	0	0	0	0	0	0	0	0	-0.58525	0	0	0	0.455234	0	0	0	0	0	-0.362073	0	0	0	0	-0.929984	0	0	0	0	0	0	0	0	0	0	0	0	0	0	0	0	0.361056	0	0	0	0	0.160642	0	0	0.0688444	0	0	0	0	0	-0.194403	0	0	0	0	0	0	0	0	0	0	0	0.0232932	0	0	0	0	0	0	0	0	0	0	0	0	-0.261868	0	0	0	0	0	0	0.185619	0	0	-0.961715	0	0	0	0	0	0.35703	0	0	0	0	0	0	0.166324	0	0	0	0	0	0.0173366	0	0.3788	0	0	0	0	0	0	-0.449211	0	0	0	0	0	0	0	0.0906579	0.214952	0	0	0	0	0	0	0	0	0.309034	0.687296	0.649539	0	0	0	0	0	0	0	0	0	0	0	0	0	0	0	0	0	0	0	0	0	0	0	0	0	0	0	0	0	0	0	-0.735724	0	0	0	0	0	1.13923	0	0	0	0	0	0	0	0	-0.398032	0	0	0.0397972	0	0	0	0	0	0	0	0	0	0	0	0	0	0	0	0.911863	0	0	0	0	-0.504301	0	0	0	0	0	0	0	0	0	0	0	0	0	0	0	0	0	0	0	0	0	0	0	0	0	0	0.176225	0	0.204645	0	0	-0.504301	0	-0.073785	0	0	0	0	0	0	0	0	0	-0.285244	0	0	0	0	0	0	0	0	0	0	0	0	0	0	0	-0.732104	0	0.135098	0	0	0	0	0	0	0	0	0	0	0.189595	0.762316	0.867631	0	0	0.115107	0.228117	0	0.216015	0	0	0	0	0	0.0162913	0	-0.227068	0.26277	-0.910542	0	0	0	0	0	0	0	0	0	0	0	0	0	0	0	0	0	0	0	0	0	0	0	0	0	0	0	-0.517464	0.148252
	PF01063.25	0	0	0	0	0	1.11515	0	0	0	0	0	0	0	0	0	0	0	0	0.327277	0	0	0	0	0	0	0	0	0	0	0	0	0	0	0	0	0	0	0	0	0	0	0	0	0	0	0	0	0	0	0	0	0	0	0	0	0	0	0	0	0	0	0	0	0	0	0	0.40088	0.320637	0	0	0	0	0	0	0	0	0	0	0	0	0	0	0	0	0	0	0	0	0	0	0	0	0	0.580617	0	0	0	0	0	0	2.49692	2.08426	0	0	0	0	0	0	0	1.73444	0	0	0.202542	0	0	-0.0770414	0	0.625676	0	0	0	0	0	0	0	0	0	0	0	0	0	0	0	0	0	0	0	0.41128	0	0.128076	0	0	0	0	0	0	0	0	0	0	0	0	0	0	0	0	0	0	0	0	0	0	0	0	0	0	0	0	0	0	0	0	0	0	0	0	0	0	0	0	0	1.29275	0	0	0	0	0	0	0	0	0	0	0	0	0	0	0	0	0	0	0	0	0	0	0	0	0	0	0	0	0	0	0	0	0	1.09215	0	0	0	0	0	0	0	0	0	0	0	0	0	0	0	0	0	0	0	0	0	0	0	0	0	0	0	0	0	0	0	0	0	0	0	0	0	0	0	0	0	0	0.0647229	0	0	0	0	0	0	0	0	0	0	0	0	0	0	0	0	0	0	0	0	0.892725	0	0	0	0	0	0	0	0	0	0	0	0	0	0	0	0	0	0	0	0	0	0	0	0	0	0	0	0	0	0	0	0	0	0	0	-0.111893	0	0	0	0	0.982843	0.598593	0.0371839	0	0	0	0	0.655317	0	0	0	0	0	0	0	0	0	0	0	0	0	0	0	0	0	0.0902675	0.265113	0.515056	0	0	0	0	0	0	0	0	0.736096	0	0	0	0	0	0	0	0	0.0857356	0	0	0	0	0	0.559155	0	0	0	0	0	0	0	0	0	0	0	0	0	0	0	0	0	0	0	0	0	0	0	0	0	0	0.232179	0	0	0	0	0	0	0	0	0	0	0	0	0	0	0	0	0	0	0	0	0	0	0	1.35241	0	0	0.750414	0	0	0	0	0	0	0	0	0	0	0	0	0	0	0	0	0	0	0	0	0	0	0.524061	0.294462	0	0	0	0	0	0	0	0	0	0	0	0	0	0	0	0.410703	0	0	0	0	0	0	0	0	0	0	0	0	0	0	0	0	0	0	0	0	0	0	0	1.96208	0	0	0	1.24299	1.07504	0	0	0	0	0	0	0	0	0	0	0	0	0	0	0	0	2.39734	0	0	0	0	0	0	0	0	0	0	0	0	0	0	0	0	0	0	1.50366	0	0	0	0	0	0	0	0
	PF01070.25	0	0	0	-0.096941	0	0	0	0	0	0	0	0	0	0	0	0	0	0	0	0	0	0	0	0	0	0	0	0	0	0	0	0	0.3789	0	0	0	0	0	0	0	-0.0118618	0	0	0	0	0	0.025044	0	0	0.824338	0	0	0	0	0	0	0	0	0	0	0	0	0	0	0	0	-0.467101	0	0	0	0	0	0	0	0	0	0	0	0	0	0	0	0	0	0	0	0	0	0	0	0	0	-0.708924	-0.874068	0	1.08232	0	0	0	0	0	0	0.220058	0	0	0	0	0	0	0	0	-0.520484	0	0	0	0	0.226788	0	0.688892	0	0	0	0	0	0	0	0	0	0	0	0	0	0	0	0	0	0	0	0	0	0	0	0	0	0	0	0	0	0	0	0	0.0846804	0	0.152201	0	0	0	0	-0.0603594	0	0	0	0.658755	0	0	-1.07468	0	0	0	0	0	0	0	0	0	0	0	0	0	0	0	0	0	0	0	0	0	0	0	-0.427117	0	0	0	0	0	0	0	0	0	0	0	0	0	0	0	0	0	0	0	0	0	0	0	0	0	0	0	0	0	0	0	0	0	0	0	0	0	1.41795	0	0	0	0	0	0	0	0	0	0	0	0	0	0	0	0	0	0	0	0	0	0	0.171785	0	0	0.957836	0	0	0	0	0	0	0	0	0	0	0	0	0	0	0	0	0	0	0	0	0	0	0	0	0	0	0	0	0	0	0	0	0	0	0	0	0	0	0	0	0	0	0	-0.30339	0	0	0	0	0	0	0	0	0	0	0	0	0	0	0	0	0	0	0	0	0.335106	0	0	0	0	0	0	0	0	0	0	0	0	0	0	0	0	0	0	0	0	0	0	0	0	0	0	0.905877	0	0	0	0	0	0	0	0	0	0	0	0	0	0	0	0	0	0	0	0	0.270196	0	0	0	0	0	0	0	1.03895	0	0	0	0	0	0	0	0.985523	0.894311	0	0	0	0	0	0	0	0	0	0	0	0	0	0	0	0	0	0	0	0	0	0	0	0	0	0	0	0	0	-0.0373044	0	0	0	0	0	0	0	0	0	0	0	0	0	0	0	0	0	0	0	0	0	0	0	0	0.41394	0	0	0	0	0	0	0	0	0	0	0	0	0	0	0	0	0	0	0	0	0	0	0	0	0	0	0	0	0	0	-0.309759	-0.183919	-0.507347	0	0	0	0	0	0.469972	0	0	0.00634951	0	0	0	0	0	0	0	0	0	0	0	0	0	0	0	0	0	0	0	0	0	0	0	0	0	0	0	0	0	0	0	0	0	0	0	0	0	0	-0.665306	0	0	0	0	1.35048	-0.0894097	0	0	0	0	0	0	0	0	0	0	0	0	0
	PF01071.25	0	0	0	0	0	0	0	0	0	0	0	0	0	0	0	0	0	0	0	0	0	0	0	0	0	0	0	1.57495	0	0	0	0	0	0	0	0	0	0	0	0	0	0	0	0.490143	0	0	0	0	0	0	0	0	0	0	0	0	0	0	0	0	0	0	0	0	0	0	0	0	0	0	0	0	0	0	0	0	0	0	0	0	0	0	0	0	0	0	0	0	0	0	0	0	0	0	0	0	0	0	0	0	0	0	0	0	0	0	0	0	0	0	0	0	0	0	0	0	0	0	0	0	0	0	0	0	0.42536	0	0	0	0	0	0	0	0	0	0	0	0	0	0	0	0	0	0	0	0	0	0	0	0	0	0	0	0	0	0.442009	0	0	0	0	0	0.128029	0	0	0	0	-1.11967	0	0	0	0	0	0	0	0	0	0	0	0	0	0	0	0	0	0	0	0	0	0	0	0	0	0	0	0	0	0	0	0	0	0	0	0	0	0	0	0	0	0	0	0	0	0	0	0	0	0	0	0	0	0	0	0	0	0	0	0	0	0	0	0.640194	0	0	0	0	0	0	0	0	0	0	0	0	0	0	0	0	0	0	0	0	0	0	0	0	0	0	0	0	0	0	0	0	0	0	0	0	0	0	0	0	0	0	0	0	0	0	0.000831046	0	0	0	0	0	0	0	0	0	0	0	0	0	0	0	0	0	0	0	0	0.116374	0	0	0	0	0	0	0	0	0	0	0	0	0	0	0	0	0	0	0	0	0	0	0	0	0	0	0	0	0	0	0	0	0	0	0	0	0	0	0	0	0	0	0	0	0	0	0	0	0	0	0	0	0	0	0	0	0	0.776469	0	0	0	0	0	0	0	0	0	0	0	0	0	0	0	0	0	0	0	0	0	0	0	0	0	0	0	0	0	0	0	0	0	0	0	0	0	0	0	0	0	0	0	0	0	0	0	0	0	0	0	0	0	0	0	0	0	0	0	0	0	0	0	0.416379	0	0	0	0	0	0	0	0	0	0	0	0	0	0	0	0	0	0	0	0	0	0	0	0	0	0	0	0	0	0	0	0	0	0	0	0	0	0	0	0	0	0	0	0	0	0	0	0	0	0	0	0	0	0	0	0	0	0	0	0	0	0	0	0	0	0	0	0	0	0	0	0	0	0	0	0	0	0	0	0	0	0	0	0	0	0	0	0	0	0	0	0	0	0	0	0	0	0	0	0	0	0	0	0	0	0	0	0	0	0	0	0	0	0	0	0	0	0	0
	PF01073.26	0.721779	0	0	0.706465	0.144572	0.971635	0	0.062274	0	0	0	0	0	-0.642007	-0.774111	0	0	0	0.745051	-0.127235	0	0	0	0	0.0507543	0.097863	0.876626	0	0	0	0	0.679329	-0.17803	0	0	0	0	0	0	1.19298	0.0149091	-0.0529812	0	0.910743	0	-0.22583	0.21417	0	0	0.215868	-0.0889913	0	0	-0.0438426	0	0	-0.0618359	0	0	0.130968	0	0	0.175455	0	0	0	-0.0950112	0	0	0	0	0	0	1.26198	0	0.272996	0.0821278	0	0	0	-0.279094	0	0	0	0	0	0.00759507	0.21225	0	0	0	0	0.039325	0.580904	0	0	0	0	1.43687	0	0	0	0	0	0	0	0	0	0.0576092	-0.0161133	0	-0.196176	0.392485	0	0	0	-1.13046	0.930317	-0.122306	0	0	0	0.185143	0	0	0	-0.196247	0	0	0	0	0	0	0	0	0.138678	0	0.621808	0	-0.363777	0.634374	0	0	-0.324252	0	0	-0.0616751	0	0	0	-0.328938	0	0	0	0	0.288788	-0.093816	0	0	0	0	0	0	0	-0.0858332	0.726684	0	0	0	0	0	0.23374	-0.229434	-0.325791	0.734894	0	0	0	0.0720933	0	0	0.135123	-0.00432156	0	0	0	0	0	0	-0.516763	0	0	0	0	-0.0262866	0.337615	0	0	0	0	0	0	-0.439427	0	0	0	0	0	0	0	0	0	0	-1.5482	0	0	0	0	0	0	0	0	-0.0395207	0	0	0	0	0	0	0.23015	0	0	-0.614045	0	0	0	0	0	0	0	0	0	0	0	0	0	0.122864	-0.167255	0	0	0.023639	0	0.0168914	0	0	-0.521679	0	0	-1.05133	1.17823	0	-0.175406	0	0	0	0	0	0	0.506969	0.269219	0.305408	0.110143	0	0	0	0	0	0	0	-0.0725721	0	0	0	0	0	-0.644536	0.238107	-0.525634	-0.543208	-0.0372016	0	-0.784124	0	0	0	0.317292	0	0.833454	0	0	1.32332	0	-0.223943	0	0	0.234606	0	0	0	0.140481	0	0	0.64176	0	0	0	0.477803	0	0	0	0	-0.0830852	0	0.408222	0.348843	0	0	0	0	0	0	0	0	0	0	0	-0.252553	0	0	0	0	0	0	0	0	0	0.7353	0.566657	0.211369	0.385584	0	0.112192	0.112532	0	0	0	-0.0941153	0	0	0	0	0.283979	0	0	0	0	0	0	-0.448428	0	0	0	1.32624	1.03481	-0.116769	0	0	0	0	0	0	0	0	0	-0.484425	0	0	0	0	0	0	0	0	0	-0.0186846	0	0	0	-0.561129	0	0	0	0.745799	0	0	0	0	0	-0.108085	0	0	0	-0.106703	-0.068973	0	0	0	0	0	0	0	0	0	0.0100692	0	0	1.5363	1.56326	0	0	0	0	0	0.484383	0	0	0	0	-0.165869	0	0	0.175889	-0.0272114	-0.0619965	-0.0619965	-0.258007	0	-0.276528	-0.175439	0	0	0	0	0	0	0	0	0	0	0	0	0	-0.183843	0.51693	0	1.21405	0	0	0	0.0132867	0	0.000621603	0	0	0	-0.165822	0	0.766758	0.494517	0	0	0	-0.722948	0	0	0	0	0	0	0	0	0	0	0	0	0	0.137975	0	0	0.146241	-0.108447	0	0	0	0	0.0150921	0	0	0	0	0	0	0	0	0	0	0	0	0	0	0	0	0	0	0.385251	0	0	0	1.43687	0	0	0	0	0	0	0	0	-1.01747	0
	PF01118.31	0	0	0	0	0	0	0	0	0	0	0	0	0	0	0	0	0	0	0	0	0	0	0	0	0	0	0	0	0	0	0	0	0	0	0	0	0	0	0	0	0	0	0	0	0	0	0	0	0	0	0	0	0	0	0	0	0	0	0	0	0	0	0	0	0	0	0	0	0	0	0	0	0	0	0	0	0	0	0	0	0	0	0	0	0	0	0	0	0	0	0	0	0	0	0	0	0	0	0	0	0	0	0	0	0	0	0	0	0	0	0	0	-1.07252	0	0	0	0	0	0	0	0	0	0	0	0	0	0	0	0	0	0	0	0	0	0	0	0	0	0	0	0	0	0	0	0	0	0	0	0	0	0	0	0	0	0	0	0	0	0	0	-2.09414	0	0	0	0	0	0	0	0	0	0	0	0	0	0	0	0	0	0	0	0	-0.057187	0	0	0	0	0	0	0	0	0	0	0	0	0	0	0	0	0	0	0	0	0	0	0	0	0	0	0	0	0	0	0	0	0	0	0	0	0	0	0	0	0	0	0	0	0	0	0	0	0	0	0	0	0	0	0	0	0	0	0	0	0	0	0	0	0	0	0	0	0	0	0	0	0	0	0	0	0	0	0	0	0	0	0	0	0	0	0	0	0	0	0	0	0	0	0	0	0	0	0	0	0	0	0	0	0	0	0	0	0	0	0	0	0	0	0	0	0	0	0	0	0	0	0	0	0	0	0	0	0	0	0	0	0	0	0	0	0	0	0	0	0	0	0	0	0	0	0	0	0	0	0	0	0	0	0	0	0	0	0	0	0	0	0	0	0	0	0	0	0	0	0	0	0	0	0	0	0	0	0	0	0	0	0	0	0	0	0	0	0	0	0	0	0	0	0	0	0	0	0	0	0	0	0	0	0	0	0	0	0	0	0	0	0	0	0	0	0	0	0	0	0	0	0	0	0	0	0	0	0	0	0	0	0	0	0	0	0	0	0	0	0	0	0	0	0	0	0	0	0	0	0	0	0	0	0	0	0	0	0	0	0	0	0	0	0	0	0	0	0	0	0	0	0	0	0	0	0	0	0	0	0	0	0	0	0	0	0	0	0	0	0	0	0	0	0	0	-0.174991	0	0	0	0	0	0	0	0	0	0	0	0	0	0	0	0	0	0	0	0	0	0	0	0	0	0	0	0	0	0	0	0	0	0	0	0	0	0	0	0	0	0	0	0	0	0	0	0	0	0	0	0	0	0	0	0	0	0	0	0
	PF01134.29	0.542196	0	0	0	0.769822	-0.157359	0	0	-0.938213	0	0	0	0	0	0	0	0	0	0	0.0883562	0	0	0	0	0	0	0	0	0	0	0.838076	0	0.08105	0	0	0	0	0	0	0	0	-0.0461443	0.578853	0	0	0	-0.0616643	0	0	0	0	0	0	0	0	0.349005	0	0	0	0	0	0	0	0	0	0	0	0	0	0	0	0	0	0	0	0	0	0	0	0	0	0	0	0	0	0	0	0.549603	0	0	0	0	0	0	0	0	0	0	0	0	0	0	-0.262993	0	0	0	0	0	0	0	0	1.09103	0	0	0	0	0.184707	-0.113678	0	0	0	0	0	0	0	0	0	0	0	0	0	0	0	0	0	0	0	0	0	0	0.325612	0	0	0.538654	0	0	0	0	0	0	0	0	0	-0.590276	0	0	0	0	0.523598	0	0	0	0	0	0	0	0	0	0	0	0	0	0	0	0	0	0	0	0	0	0	0	0	0	0	0	0	0	0	0.364937	0	0	0	0	0	0	0	0	0	0	0	0.821701	0	0	0	0	0	0	0	0	0	0	0	0	0	0	0	0	0	0	0	0	0	0	0	0	0	0	0.859713	0	0	0	0	0	0	0	0	0	0	0	0	0	0	0	0	0	0	0	0	0	0	0	0	0	0	0	0	0	0	0	0	0	0	0	0	0.192784	0	0	0	0	0	-0.291198	0	0	0	0	0	0	0	0	0	0	0	0	0	0	0	0	0	0	0	0	0	0	0	0	0	0.300893	0	0	0	0	0	0	0	0	0	0	0	0	0	0	0	0	0	0	0	0	0.59423	0	0	0	0	0.147326	0	0	0	0	0	0	0	0	0	0	0	0	0	0	0	0	0	0	0	0	-0.460573	-0.239888	0	0	0	-0.436607	0	0	0	0	0	0	0	0	0	0	0	0	0	0	0	0	0	0	0	0	0	0	0	0	0	0	0	0	0	0	0	0	0	0	0	0	0	0	0	0	0	0	0	-0.0198223	0	0	0.603569	0	0	0	0	0	0	0	0	0	0	0	0	0	0	0	0	0	0	0	0	0	0	0	0	0	0	0	0	0	0	0	0	0.320558	0	0	0	0	0	0	0	0	0	0	0	0	0	0.595477	0.595477	0	0	0	0	-0.481213	0	0	0	0	0	0	0	0	0	0	0	0	0	0	0	0	0	0.205403	0	1.40835	0	0	0	0	0	0	0	0	0	0	0	0	0	0	0	0	0	0	0	0	0	0	0	0	0	0	0	0	0	1.71906	0	0	0	0	0	0	0	0	0	0	0	0	0	0	0	0	0	0	0	0	0	0	0	0	0	0	0	0	0	0	0	0	0	0	0	0	0	0	0
	PF01135.26	0	0	0	0	0	0	0.898393	1.07387	0	0	0	0	0	0	1.47352	0	0	0	-0.350887	0.256154	0	0	0	0	0	0	0	0	0	0	-1.28136	0	0	0	0	0	0	0	0	0	0.541231	0	-0.101273	0	0	0	0.427527	0	0	0	0	0	0	0	-0.0140441	0	0	0.716895	0	1.17244	0	0	0	0	0	0	0	0	0	0	0	0	0	0	0	0	0	0	0	0	0.263488	0	0	0	0	0	0	0.346828	0	-0.257828	0.504542	0	0.111405	0.410531	0	0	0	0.170853	0.123723	0.390186	0	0	0	0	0	0	0	0	0	0	0	0	0	0	0	0	0	0	0	0	0	0	0	0	0	0	0	0	0	0	0	0	0	0	0	-0.0104188	1.50292	0	0	0	0.133979	0	0	-0.180749	0	0	0	0	0	0	0	0	0	0	0	0	0	0.0618038	0.237894	0	0	0	0	0.848629	0	0.421128	0	0	0	0.305813	0	0	0	0	0	0	0	0	-0.509122	0.811622	0	0	0	0	0	0	0	0	0	0.392103	0	0	0	0	0	0	0	0	0	0	0	0	0	0	0.451891	0	0	0	0	0	0	0	0	0.150036	0	0	0	0	0.170853	0	0	0	0	0	0	0	0	0	0	0	0.406444	0	0	0	0.0317775	0	0	0	0	0.0661506	0	0	0	0	0	0	0.0216035	1.52294	0	1.7932	0.651123	0	0.207813	0	0	0.219334	0.242747	0	0	0	0	0	0	0	0	0	0	-0.300555	0	0	0	0.166546	0	0	0	1.13673	0	0	0	0	0	0	1.41933	0	0	0	0.624018	0	0	0	0	0	0	0	0	0	0	0.578136	0.887425	-0.829118	0	0	0	0	0	0.121184	0.465818	0	-0.0757993	0	0.0881853	0	0	0.425765	-0.000578896	0	0.1732	0	0	0	0	-1.20543	-0.16284	-0.650094	0	0	0	0	0	0	0	0	0	0	0.473023	0	0	0	0	0	0	0	1.12877	0	0	0.394843	0	0.111551	-0.26221	0	0	0	0.105384	0	0	0	-1.11564	0	0	0	-0.1671	0	0.0640434	0	0	0	0	0	0	0	0	0	0	0	0	0	0	0	0.0508577	-0.258912	0	0	0	0	0	0	0	0	0	0	0	0	0	0	0	0	0	0.607855	0	0	0	0	0	0	0	-0.608413	0	0	0	0	0.559799	0	1.04968	-0.277664	0	0	0	0	0.384358	0	0	0	0	0	0	0.0418392	0	0	0	0	0	0.449633	0	0	0	0	0	0	0	0	0	0	0	0.509778	0.509778	0	0	0	0	0	0.384358	0	0	0	0	-0.252359	0	0	2.07835	-1.08968	0	0	0	0	0.292118	-0.014823	0	0	0	0.229478	0	0	0	0	0	0	0	-0.0429429	0	0	-0.225466	0	0	0	0	0	0	0	0.132115	-0.668665	0	0	0	0	0	-0.675189	0	0	0	0	0	0	0	0	0	0	0	0	0	0	0	0	0	0	0	0	0	0	0	-0.0273962	0	0	0	0	0	0	0	0	0.123723	0	0	0	0	0	0	0	0	0	0
	PF01145.32	0	0	0	0	0	0	0	0	0	0	0	0	0	0	0	0	0	0	0	0	0	0	0	0	0	0	0	0	0	0	0	0	0	0	0	0	0	0	0	0	0	0	0	0	0	0	0	0	0	0	0	0	0	0	0	0	0	0	0	0	0	0	0	0	0	0	0	0	0	0	0	0	0	0	0	0	0	0	0	0	0	0	0	0	0	0	0	0	0	0	0	0	0	0	0	0	0	0	0	0	0	0	0	0	0	0	0	0	0	0	0	0.425227	0	0	0.185874	0	0	0	0	0	0	0	0	0	0	0	0	0	0	0	0	0	0	0	0	0	0	0	0	0	-0.208701	0	0	0	0	0	0	0	0	0	0	0	0	0	0	0	0	0	0	0	0	0	0	0	0	0	0	0	0	0	0	0	0	0	0	0	0	0	0	0	0	0	0	0	0	0	0	0	0	0	0	0	0	0	0	0	0	0	0	0	0	0	0	0	0	0	0	0	0	0	0	0	0	0	0	0	0	0	0	0	0	0	0	0	0	0	0	0	0	0	0	0	0	0	0	0	0	0	0	0	0	0	0	0	0	0	0	0	0	0	0	0	-0.499995	0	0	0	0	0	0	0	0	0	0	0	0	0	0	0	0	0	0	0	0	0	0	0	0	0	0	0	0	0	0	0	0	0	0	0	0	0	0	0	0	0	0	0	0	0	0	0	0	0	0	0	0	0	0	0	0	0	0	0	0	0	0	0	0	0	0	0	0	0	0	0	0	0	0	0	0	0	0	0	0	0	0	0	0	0	0	0	0	0	0	0	0	0	0	0	0	0	0	0	0	0	0	0	0	0	0	0	0	0	0	0	0	0	0	0	0	0	0	0	0	0	0	0	0	0	0	0	0	0	0	0	0	0	0	0	0	0	0	0	0	0	0	0	0	0	0	0	0	0	0	0	0	0	0	0	0	0	0	0	0	0	0	0	0	0	0	0	0	0	0	0	0	0	0	0	0	0	0	0	0	0	0	0	0	0	0	0	0	0	0	0	0	0	0	0	0	0	0	0	0	0	0	0	0	0	0	0	0	0	0	0	0	0	0	0	0	0	0	0	0	0	0	0	0	0	0	0	0	0	0	0	0	0	0	0	0	0	0	0	0	0	0	0	0	0	0	0	0	0	0	0	0	0	0	0	0	0	0	0	0	0	0	0	0	0	0	0	0	0	0	0	0	0	0	0	0	0	0	0	0	0	0	0	0	0	0
	PF01152.28	0	0	0	0	0	-1.05365	0	0	0	0	0	0	0	0	0	0	0	0	-0.129569	0	0	0	0	0	0	0	0	0	0	0	0	0	1.41443	0	0	0	0	0	0	0	0	0	0	0	0	0	0	0	0	0	0	0	0	0	0	0	0	0	0	0	0	0	1.8105	0	0	0	0	0	0	0	0	0	0	0	0	0	0	0	0	0	0	0	0	0	0	0	0	0	0	0	0	0	0	0	0	0	0	0	0	0	0	0	0	0	0	0	0	0	0	0	0	0	0	0	0	0	0	-0.893272	0	0	0	0	0	0	0	0	0	0	0	0	0	0	0	0	0	0	0	0	0	0	0	0	0	0	0	0	0	0	0	0	0	0	0	0	0	0	0	0	0	0	0	0	0	0	0	0	0	0	0	0	0	0	0	0	0	0	0	0	0	0	0	0	0	0	0	0	0	0	0	0	0	0	0	0	0	0	0	0	0	0	0	0	0	0	0	0	0	0	0	0	0	0	0	0	0	0	0	0	0	0	0	0	0	0	0	0	0	0	0	0	0	0	0	0	0	0	0	0	0	0	0	0	0	0	0	0	0	0	0	0	-0.743486	0	0	0	0	0	0	0	0	0	0	0	0	0	0	0	0	0	0	0	0	0	0	0	0	0	0	0	0	0	0	0	0	0	0	0	0	0	0	0	0	0	0	0	0	0	0	0	0	0	0	0	0	0	0	0	0	0	0	0	0	0	0	0	0	0	0	0	1.18761	0	0	0	0	-0.199594	0	0	0	0	0	0	0	0	0	0	0	0	0	0	0	0	0	0	0	0	0	0	0	0	0	0	0	0	0	0	0	0	0	0	0	0	0	0	0	0	0	0	0	0	0	0	0	0	0	0	0	0	0	0	0	0	0	0	0	0	0	0	0	0	0	0	0	0	0	0	0	0	0	0	0	0	0	0	0	0	0	0	0	0	0	0	0	0	0	0	0	0	0	0	0	0	0	0	0	0	0	0	0	0	0	0	0	0	0	0	0	0	0	0	0	0	0	0	0	0	0	0	0	0	0	0	0	0	0	0	0	0	0	0	0	0	0	0	0	0	0	0	0	0	0	0	0	0	0	0	0	0	0	0	0	0	0.146732	0	0	0	0	0	0	0	0	0	0	0	0	0	0	0	0	0	0	0	0	0	0	0	0	0	0	0	0	0	0	0	0	0	0	0	0	0	0	0.123027	0	0	0	0	0	0	0	0	0	0	0	0	0	0	0	0	0	0	0
	PF01154.23	-0.283106	0.24628	0	0.240294	0.432602	0	0	0	0	0	0	0	0	0	0	-0.33187	0.668024	0	0	0	0	0	0	0	0	0	0	0	0	0	-0.112643	0	0	0	0	0	0	0	0	0	0	-0.0432546	0	0	0	0	0	-0.0806377	0	-0.114449	0	0	0	0	0	0	0	0	0	0	0	0	-0.213432	0	0	0	0	0	0	0	0	0	0	0	0	0	0	0	0	0	-0.025683	0	0	0	0	0	0	0	0	0.14832	-0.128349	0.293593	0	0.248668	0	0	0	0.0783684	-0.0333028	0	0	0	-0.128544	0	0	0	0	0	0.201495	0	0	0.00573527	0.11953	0	0	0.247234	0	0	0	0	0.24416	0	0.000984944	0	0	0	0	0	0	0.142643	0.0994301	0.228207	0	0	0	0	0	-0.284316	0	0	0.133491	0	0	-0.0231238	0	0	0	0.20022	0	0	0	0	0	0	0	0	0	0	0	0.031874	0.152626	0	0	0	0	0	0	0	0	0	0	0.0588366	0	0	0	0	0.494313	0	0	0	0	0.367	0	0	0	0	0	0	0	0	0	0	0	0	0	0	0	0	0	0	0	0	-0.254395	0	0.212502	0	0	0	0	0.157846	0	0	0	0.799045	0	0	0	0	0.0783684	0	0	0	0	0	0	0	0	0	0	0.475274	0	0.342939	0.549166	0	0	0	0	0	0.473467	0	0	0	0	0	0	0	0	1.15243	0.766942	0	0.156691	-0.426599	0.085711	0	0	0	0	0	0	0	0.23642	0	0	0	0	0	0	-0.129354	0	0	0	0	0	0	0	0	-0.046427	0	0	0	0	0	0	0	0	0	0	-0.00273977	0	0.0237397	0	0	-0.109929	0	0	-0.184334	0.763279	0	0	0	0	0	0	0	0	0	0	0	0	0	0	0.0550561	-0.0221673	0	0	-0.184894	0.00956842	0	0	0	0	-0.339884	-0.00331643	-0.0123173	0	0	0	0	0	0	0	0	0	0	0	0	0	0	0	0	0	0	0	0	0	0	-0.113261	0	0	0.156865	0	0	0	0	0	0	-0.294523	0	0	0	0	0	-0.249331	0	0	0	0	0	0	0	0	0	0	0	0	0	0	0	0	0	0	0	0	0	0	0	0	0	0	0	0	0	0.209728	0	0	1.1457	0	0	0	0	0	0	0	0	0	0.559357	0	0	0	0	0	0	0.0228497	0	0	0	0	0	0.039786	0	0	0	0	0	0	0	0	0	0	0	0	0	0	0	0.494313	0.859167	0	0.424547	0	0	0	0	0	-0.221284	-0.221284	-0.0537964	0	-0.217362	0	0	0.039786	0	0	0	0	0	0.0262831	0	0	-0.0648692	0.0373345	0	0	0	0	-0.0553932	0	1.18152	0.209728	0.644211	0	0	0	0	0	0	0	-0.118412	-0.0494368	0	-0.289374	0	0	0	0.210993	0	0	0	0	0	0	0	0	0	0	0	0	0	0	0	0	0	0	0	0	0	0	0	0	0	0	0	0	0	0.572687	0	0	0	0	0	0	0	0	0	-0.0244377	-0.250794	0	0	-0.0333028	0	0	0	0	0	0	0	0	0	-0.0179592
	PF01163.29	0	0	0	0	0.145249	0	0	0	0	0	0	0	0	0	0	0	0	0	0	0	0	0	0	0	0	0	0	0	0	0	0	0	0	0	0	0	0	0	0	0	0	1.06875	0	0	0	0	0	0	0	0	0	0	0	0	0	0	0	0	0	0	0	0	0	0	0	0	0	0	0	0	0	0	0	0	0	0	0	0	0	0	0.388451	0	0	0	0	0	0	0	0	0	0	0	0	0	0	0	0	0.0264009	0	0	0	0	0	0	0	0	0	0	0	0	0	0	0	0	0	0	0	0	0	0	0	0	0	0	0	0	0	0	0	0	0	0	0	0	0	0	0	0	0	0	0	0	0	0	0	0	0	0	0	0	0	0	0	0	0	0	0	0	0	0	0	0	0	0	0	-0.116643	0	0	0	0	0	0	0	0	0	0	0	0	0	0	0	0	0	0	0	0	0	0	0	0	0	0	0	0	0	3.16285	0	0	0	0	0	0	0	0	0.448129	0	0	0	0	0	0	0	0	0	0	0	0	0	0.0264009	0	0	0	0	0	0	0	0	0	0	0	0	0	0	0	0	0	0	0	0	0	0	0	0	0	0	0	0	0	0	0	0	0	0.236082	0	0	0	0	0	0	0	0	0	0	0	0	0	0	0	0	0	0	0.150889	0	0	0	0	0	0	0	0	0	0	0	0	0	0	0	0	0	0	0	0	0	0	0	0	0	0	0	0	0	0	0	0	0	0	0	0	0	0	0	0	0	0	0	0	0	0	0	0	0	0	0	0	0	0	0	0	0	0	0	0	0	0	0	0	0	0	0	0	0	0	0	0	0	0	0	0.0287844	0	0	0	0	0	0	0	0	0	0	0	0	0	0	0	0	0	0	0	0	0	0	0	0	0	0	0	0	0	0	0	0	0	0	0	0	0	0	0	0	0	0	0	0	0	0	0	0	0	0	0	0	0	0	0	0	0	0	0	0	0	0	0	0	0	0	0	0	0	0	0.0976962	0	0	0	1.12465	0	0	0	0	0	0	0	0	0	0	0	0	0	0	0	0	0	0	0	0	0	0	0	0	0	0.804178	0	0.0976962	0	0	0	0	0	0	0	0	0	0	0	0	0	0	0	0	0	0	0	0	0	0	0	0	0	0	0	0	0	0	0	0	0	0	0	0	0	0	0	0	0	0	0	0	0	0	0	0	0	0	0	0	0	0	0	0	0	0	0	0	0	0	0	0	0	0	0	0	0	0	0	0	0	0	0	0	0	0	0	0	0	0	0	0	0	0	0	0
	PF01168.27	0	0	0	0	0	0	0	0	0	0	0	0	0	0	0	0	0	0	0.21854	0	0	0	0	0	0	0	0	0	0	0	0	0	0	0	0	0	0	0	0	0	0	0	0	0	0	0	0	0	0	0	0	0	0	0	0	0	0	0	0	0	0	0	0	0	0	0	0	0	0	0	0	0	0	0	0	0	0	0	0	0	0	0	0	0	0	0	0	0	0	0	0	0	0	0	0	0	0	0	0	0	0	0	0	0	0	0	0	0	0	0	0	0	0	0	0	0	0	0	0	0	0	0	0	0	0	0	0	0	0	0	0	0	0	0	0	0	0	0	0	0	0	0	0	0	0	0	0	0	0	0	0	0	0	0	0	0	0	0	0	0	0	0	0	0	0	-0.0476075	0	0	0	0	0	0	0	0	0	0	0	0	0	0	0	0	0	0	0	0	0	0	0	0	0	0	0	0	0	0	0	0	0	0	0	0	0	0	0	0	0	0	0	0	0	0	0	0	0	0	0	0.177732	0	0	0	0	0	0	0	0	0	0	0	0	0	0	0	0	0	0	0	0	0	0	0	0	0	0	0	0	0	0	0	0	0	0	0	0	0	0	0	0	0	0	0	0	0	0	0	0	0	0	0	0	0	0	0	0	0	0	0	0	0	0	0	0	0	0	0	0	0	0	0	0	0	0	0	0	0	0	0	0	0	0	0	0	0	0	0	0	0	0	0	0	0	0	0	0	0	0	0	0	0	0	0	0	0	0	0	0	0	0	0	0	0	0	0	0	0	0	0	0	0	0	0	0	0	0	0	0	0	0	0	0	0	0	1.76359	0	0	0	0	0	0	0	0	0	0	0	0	0	0	0	0	0	0	0	0	0	0	0	0	0	0	0	0	0	0	0	0	0	0	0	0	0	0	0	0	0	0	0	0	0	0	0	0	0	0	0	0	0	0	0	0	0	0	0	0	0	0	0	0	0	0	0	0	0	0	0	0	0	0	0	0	0	0	0	0	0	0	0	0	0	0	0	0	0	0	0	0	0	0	0	0	0	0	0	0	0	0	0	0	0	0	0	0	0	0	0	0	0	0	0	0	0	0	0	0	0	0	0	0	0	0	0	0	0	0	0	0	0	0	0	0	0	0	0	0	0	0	0	0	0	0	0	0	0	0	0	0	0	0	0	0	0	0	0	0	0	0	0	0	0	0	0	0	0	0	0	0	0	0	0	0	0	0	0	0	0	0	0	0	0	0
	PF01170.25	0	0	0	0	0	0	0	0	0	0	0	0	0	0	0	0	0	0	0	0	0	0	0	0	0	0	0	0	0	0	0	0	0	0	0	0	0	0	0	0	0	-0.0652356	0	0	0	0	0	0	0	0.0165729	0	0	0	0	0	0	0	0	0	0	0	0	0	0	0	0	0	0	0	0	0	0	0	0	0	0	0	0	0	0	0	0	0	0	0	0	0	0	0	0	0	0	0	0	0	0	0	0	0	0	0	0	0	0	0	0	0	0	0	0	0	0	0	0	0	0	0	0	0	0	0	0	0	0	0	0	0	0	0	0	0	0	0	0	0	0	0	0	0	0	0	0	0	0	0	0	0	0	0	0	0	0	0	0	0	0	0	0	0	0	0	0	0	0	0	0	0	0	0	0	0	0	0	0	0	0	0	0	0	0	0	0	0	0	0	0	0	0	0	0	0	0	0	0	0	0	0	0	0	0	0	0	0	0	0	0	0	0	0	0	0	0	0	0	0	0	0	0	0	0	0	0	0	0	0	0	0	0	0	0	0	0	0	0	0	0	0	0	0	0	0	0	0	0	0	0	0	0	0	0	0	0	0	0	0	0	0	0	0	0	0	0	0	0	0	0	0	0	0	0	0	0	0	0	0	0	0	0	0	0	0	0	0	0	0	0	0	0	0	0	0	0	0	0	0	0	0	0	0	0	0	0	0	0	0	0	0	0	0	0	0	0	0	0	0	0	0	0	0	0	0	0	0	0	0	0	0	0	0	0	0	0	0	0	0	0	0	0	0	0	0	0	0	0	0	0	-0.0481434	0	0	0	0	0	0	0	0	0	0	0	0	0	0	0	0	0	0	0	0	0	0	0	0	0	0	0	0	0	0	0	0	0	0	0	0	0	0	0	0	0	0	0	0	0	0	0	0	0	0	0	0	0	0	0	0	0	0	0	0	0	0	0	0	0	0	0	0	0	0	0	0	0	0	0	0	0	0	0	0	0	0	0	0	0	0	0	0	0	0	0	0	0	0	0	0	0	0	0.0722041	0	0.16303	0	0	0	0	0	0	0	0	0	0	0	0	0	0	0	0	0	0	0	0	0	0	0	0	0	0	0	0	0	0	0	0	0	0	0	0	0	0	0	0	0	0	0	0	0	0	0	0	0	0	0	0	0	0	0	0	0	0	0	0	0	0	0	0	0	0	0	0	0	0	0	-1.33874	0	0	0	0	0	0	0	0	0	0	0	0	0	0	0	0	0	0	0
	PF01177.28	0	0	0	0	0	0	0	0	0	0	0	0	0	0	0	0	0	0	0	0	0	0	0	0	0	0	0	0	0	0	0	0	0	0	0	0	0	0	0	0	0	0	0	0	0	0	0	0	0	0	0	0	0	0	0	0	0	0	0	0	0	0	0	0	0	0	0	0	0	0	0	0	0	0	0	0	0	0	0	0	0	0	0	0	0	0	0	0	0	0	0	0	0	0	0	0	0	0	0	0	0	0	0	0	0	0	0	0	0	0	0	0	0	0	0	0	0.750976	0	0	0	0	0	0	0	0	0	0	0	0	0	0	0	0	0	0	0	0	0	0	0.746276	0	0	0	0	0	0	0	0	0	0	0	0	0	0	0	0	0	0	0	0	0	0	0	0	0	0	0	0	0	0	0	0	0	0	0	0	0	0	0	0	0	0	0	0	0	0	0	0	0	0	0	0	0	0	0	0	0	0	0	0	0	0	0	0	0	0	0	0	0	0	0	0	0	0	0	0	0	0	0	0	0	0	0	0	0	0	0	0	0	0	0	0	0	0	0	0	0	0	0	0	0	0	0	0	0	0	0	0	0	0	-0.346628	0	0	0	0	0	0	0	1.0341	0	0	0	0	0	0	0	0	0.25039	0	0	0	0	0	0	0	0	0	0	0	0	0	0	0	0	0	0	0	0	0	0	0	0	0	0	0	1.62017	0	0	0	0	0	0	0	0	0	0	0	0	0	0	0	0	0	0	0	0	0	0	0	0	0	0	0	0	0	0	0	0	0	0	0	0	0	0	0	0	0	0	0	0	0	0	0	0	0	0.255478	0	0	0	0	0	0	0	0	0	0	0	0	0	0	0	0	0	0	0	0	0	0	0	0	0	0	0	0	0	0	0	0	0	0	0	0	0	0	0	0	0	0	0	0	0	0	0	0	0	0	0	0	0	0	0	0	0	0	0	0	0	0	0	0	0	0	0	0	0	0	0	0	0	0	0	0	0	0	0	0	0	0	0	0	0	0	0	0	0	0	0	0	0	0	0	0	0	0	0	0	0	0	0	0	0	0	0	0	0	0	0	0	0	0	0	0	0	0	0	0	0	0	0	0	0	0	0	0	0	0	0	0	0	0	-0.0196363	0	0	0	0	0	0	0	0	0	0	0	0	0	0	0	0	0	0	0	0	0	0	0	0	0	0	0	0	0	0	0	0	0	0	0	0	0	0	0	0	0	0	0	0	0	0	0	0	0	0	0	0	0	0	0	0	0	0
	PF01209.25	0	0.352099	0	0.277497	-0.220071	0.300131	0	0	0	0	0	0	0	0.820329	0	0	0	0.191627	0	0	0	0	0	0	0	0	0	0	-0.0964863	-0.3017	0.515128	0	0.414335	0.134764	0.298153	-0.409091	0	0	0	0	-0.0881894	-0.115136	0	-0.154899	0	-0.256618	0	0	-0.245499	0	0	0	0	-0.676153	0	0.419029	-0.100284	0	0	0	0	-0.296193	-0.455935	0	0	0	0	0	0	0	0	0	0	0	0	0.347828	-0.18641	0	0	0	0.063864	0	-0.187979	0	0	0	0	0	0	0	-0.291632	-0.255604	0.0987655	0	0	0.054123	0	0.104733	-0.0483632	0	0	0	-0.0926124	0	0	0	0	0	0.0462781	-0.0504292	0	-0.858833	-0.216183	-0.230623	-0.116168	-0.522682	-0.536511	0.243891	0	0	0	0	0.898713	0	0.263629	0	0	-0.457286	0	0	0	0	0	0	0	0	-0.286449	0.0549375	0	-0.0334731	0	-0.885221	0	0.00571273	0	0	0	-0.713662	0	0	0	0	0	0	0	0	0	0	0	0	0	0	-0.199781	0	0	-0.0350209	0	0	0	0	0	0	0	0	-0.1137	0.443301	0	0	0	0	0.215567	0	0	0	0	0	0	0	0	-0.28621	0	0	0	0	0	0.234332	0	-0.44015	0	-0.030673	0	0	0	0	0	0	0	0	0	0.782551	0	0	0	0	0	0	-0.146492	0	0.104733	0	0	0	0	0	0.47353	0	0	0	0	0.42961	-0.229803	0	0	0	0	0	0	0	0	0	0	0	0	0	0	0	0.184191	0	0	0	0	-0.218393	0.0399762	-0.82982	0	0.183399	0	0	-0.227334	0.747142	0	0	0	0	0	0	0.0785431	0	0.387192	0	0	0	-0.400474	0	0	0	0	-0.949152	0.286845	-0.0628927	-0.222293	-0.826221	0	0	-0.220907	-0.329202	0	0	0	0	0	-0.151417	-0.0254966	0	0	0	0.481623	0.329718	0	0	0	0	-0.168329	0	0	0.904115	0	0	0	0	0	0.688651	0	0	-0.202677	0.248594	-0.375524	-0.186852	0.093851	0	0	0	0.286805	0	0	0	-0.270626	-0.619246	-0.74135	0	0	0	0	0	0	0	0	0	0	0	0	0	0	-0.0409793	0	-0.133598	0	0	0.0188261	-0.431266	0	0	0	0	0	0	0	0	0	0	0	0	0.168157	0	0	0	0	0	0	0.671157	0	0	0	0	0	0	0	0	0	0.0993496	0	0	0	-0.230041	0	0.38321	0	-0.32053	0	0.177805	0.177805	0.280969	0	0	0.0755126	0	0	0	-1.01016	0.182015	0	0	0	0	0	0	0	0	0	0	0	0	0	0	-1.27548	0	0	0	0.252596	0.540767	0	0.459318	0.0529084	0	0	0	0	0	0	0.019542	0	1.37247	0	0	0	0	0	0	0	0	0	0	0	-0.146838	-0.146838	0	0	0	0	0	0.252596	0	0.209325	0	0	0	0.0729685	0	0	-0.102506	-0.161412	0	0	0	0	-0.389918	0	0	0	-0.305819	-0.0153586	0.112361	0	0.653645	0	-0.396902	0	-0.109925	-0.205173	0	0.121221	-0.491986	-0.299543	0	0	0	0	0	0.349458	0	0	0.257471	0	-0.706441	-0.24777	0	0	0	0	0	0	0	0	0.0115921	0	0	0	0	0	-0.381518	-0.386042	0	0	0	0.503628	0.177805	0	0	0	0.143351	0	0	0	0	0	-0.12274	-0.162508	0	-0.0483632	0	-0.627796	0	0	0	0	0	0	0	0
	PF01212.28	0.372364	0.0260985	0	0	0.434563	-0.280314	0	0	0	0	0	0	0	0	0	0	0	0	0	0	0	0	0	0	0	0	0	0	0	0	0	-0.164869	0	0	0	0	0	0	0	0	0	0.353254	0	0	1.49332	0	0.550837	0	0	0	0	0	0	0	0	0	0	0	0	0	0.993189	0	0	0	0	0	0	0	0	0	0	0.375658	0.375658	0	0	0	0	0	0	0	0.333696	0.429051	0	0	0	0	0	0	0	0	-0.179185	-0.695722	0	0	0	0	0	0	0.730674	0	0	0	0	0	0	0	0	0	0	0	0	0	0.668263	-0.18172	0	-0.833974	0	-0.254648	0	0	0	0	0	0	0	0	0	0	0	0	0	0	0	0	0	0	0	0	0	0.11222	0.377465	0	0	0	0	0	0	0	0	0	0	0	0	-0.236014	0	0	0	0	0	0	0.874731	0	0	0	0	0	0	0	0	0	0	0	0	0	-0.387787	0	0	0	0.340435	0	0.354542	0	0	0	0	0.475693	0	0	0	-0.0720817	0	0	0	0	0	0	0	0	0	0	0	0	0	0	0	0	0	0	0	0	0	0	0	0	0	0	0	0	0	0	0	0	0	0	0.653613	0	0	0	0	0	-0.138765	0	0	0	0	0	0	0	0	0	0	0	0	0	0	0	0	0	0	0	0.435825	0	0.4513	0	0	0	0	0	0.52185	0	0	0	0	0	0	0.988315	0	0	0	0	0	0	0	0	0	0	0	0	0	0	0	0.507565	0	0	0	0	0	0	0	-0.0800624	0	0	0	0	0	0	0	0	0	0	0	0	0	0	0	-0.372019	0	1.74113	1.296	0	0	0	-0.142535	0	0	0	0.189189	0.788578	0	0.66767	-0.435648	0.360312	0	0.0152162	0	0	0	0	0	0	0	0	0	0	0	0	0	0.383824	0	0	0	0	0	0	0	0	-0.676715	0	0	0.225207	0	0	-0.327187	0	0	0.348638	0.115496	0	0.163042	0	0	0	0.112754	0	0	0	0	0	0	0	0	0	0	0	0	0	0	0	0	0.476855	0	0	0	0	0	0	0.66767	0	0	0	0	0	0	0	0	0	0	0	0	0	0	0	0	0	0	0	0	0	0	0.669367	0	0	0	0	0	0	0	0	0	0	0	0.520293	0	0	0	0	0	0	0	0	0	0	0	0	0	0	0	0	1.24058	0	0	0	0	0	0	0	0	0	0	0	0	0	0	0	0	1.27033	0.803267	0.187199	0	0	0	0	0	0.824532	0	0	0	0	0	0.608855	0	-0.0903359	0	0	0	0	0	0	0.00236269	0	0	0	0	0	0	0	0	0.911107	0	-0.261991	0	0	0	0	0	0	0	0	0.483058	0.647234	0	0.534126	0	0	0	0.847908	0	0	1.30429	0	0	0	0	0	0	0	0	0	0	1.41748	0	0	0	0	0	0.554559	0	0	0.730674	0	0	0	0	0	0	0	0	0	-0.177775
	PF01220.25	0	0	0	0	0	0	0	0	1.65664	0	0	0	0	0	0	0	0	0	0	3.67924	0	0	0	0	0	0	0	0	0	0	0	0	0	0	0	0	0	0	0.865718	0	0	0	0	0	0	0	0	0	0	0.0033209	0	0	0	0	0	0	0	0	1.67987	0	0	0	0.455836	0	0	0	0	0	0	0	0	0	0	0	0	0	0	0	0	0	0	0	0	0	0	0	0	-0.371205	0	0	2.65502	0	0	0	0	0	0	0	0	0	0	0	-0.753945	0	0	0	0	0	0	0	0	0	0	0	0	0	0	0	0	0	0	0	0	0	0	0	0	0	0	0	0	0	0	0	0	0	0	0	0	0	0	0	0	0	0	0	0	0	0	0	0	0	0	0	0	0	0	0	0	0	0	0	0	0	0	0.882998	0	0	0	0	0	0	0	0	0	0	0	0	0	0	0	0	0	0	0	0	0	0	0	0	0	0	0	0	0	0	0	0	0	0	0	0	0	0	0	0	0	0	0	0	0	0	0	0	0	0	0	0	0	0	0	0	0	0	0	0	0	0	0	0	0	0	0	0	0	0	0	0	0	0	0	0	0.0050425	0	0	0	0	0	0	0	0	0	0	0	0	0	0	0	0	0	0	0	0	0	0	0	0	0	0	0	0	0	0	0	0	0	0	0	0	0	0	0	0	0	0	0	0	0	0	0	0	0	0	0	0	0	0	0	0	0	0	0	0	0	0	0	0	0	0	0	0	0	0	0	0	0	0	0	0	0	0	0.342646	0	0	0	0	0	0	0	0	0	0	0	0	0	0	0	0	0	0	0	0	0	0	0	1.10941	-0.0391066	0	0	0	0	0	0	0	0	0	0.402189	0	0	0	0	0	0	0	0	0	0	0	0	0	0	0	0	0	0	0	0	0	0	0	0	0	0	0	0	0	0	0	0	0	0	0	0	0	0	0	0	0	0	0	0	0	0	0	0	0	0	0	0	0	0	0	0	0	0	0	0	0	0	0	0	0	0	0	0	0	0	0	0	0	0	0	0	0	0	0	0	0	0	0	0	0	0	0	0	0.675852	0	0.688453	0.764639	0	0	0	0	0	0	0	0	0	0	1.18315	0	0	0	0	0	0	0	0	0	0	0	0	0	0	0	0	0	0	0	0	-0.308129	0	0	0	0	0	0	0	0	0	0	0	0	0	0	0	0	0	0	1.62583	0	0	0	0	0	0	0	0	0	0	0	0	0	0	0	0	0	0	0	0	0	0	0	0	0	0	0	0	0	0	0	0	0	0	0	0	0	0	0
	PF01227.28	0	0	0	0	-0.40275	0	0	0	0	0	0	0	0	0	0	0	0	0	-0.841954	0	0	0	0	0	2.46635	0	0	0	0	0	0	0	0	0	0	0	0	0	0	0	0	0	0	0	0	0	0	0	0	0	0	0	0	0	0	0	0	0	0	0	0	0	0	0	0	0	0	0	0	0	0	0	0	0	0	0	0	0	0	0	0	0	0	0	0	0	0	0	0	0	0	0	-0.209202	0	0	0	0	0	0	0	0	0	0	0	0	0	0	0	0	0	0	0	0	0	0	0	0	0	0	0	0	0	0	0	0	0	0	0	0	0	0	0	0	0	0	0	0	0	0	0	0	0	0	0	0	0	0	0	0	0	0	0	0	0	0	0	0	0	0	0	0	0	0	0	0	0	0	0	0	0	0	0	0	0	0	0	0	0	0	0	0	0	0	0	0	0	0	0	0	0	0	0	0	0	0	0	0	0	0	0	0	0	0	0	0	0	0	0	0	0	0	0	0	0	0	1.73241	0	0	0	0	0	0	0	0	0	0	0	0	0	0.798471	0	0	0	0	0	0	0	0	0	0	0	0	0	0	0	0	0	0	0	0	0	0	0	0	0	0	0	0	0	0	0	0	0	0	0	0	0	0	0	0	0	-0.81779	0	0	0	0	0	0	0	0	0	0	0	0	0	0	0	0	0	0	0	0	0	0	0	0	0	0	0	0	0	0	0	0	0	0	0	0	0	0	0.703424	0	0	0	0	0	0	0	0	0	0	0	0	0	0	0	0	0	0	0	0	0	0	0	0	0	0	0	0	0	0	0	0	0	0	0	0	0	0.92785	0	0	2.45559	0	0	0	0	0	0	0	0	0	0	0	0	0	0	0	0	0	0	0	0	0	0	0	0	0	0	0	0	0	0	0	0	0	0	0	0	0	0	0	0	0	0	0	0	0	0	0	0	0	0	0	0	0	0	0	0	0	0	0	0	0	0	0	0	0	0	0	0	0	0	0	0	0	0	0	0	0	0	0	0	0	0	0	0	0	0	0	0	0	0	0	0	0	0	0	0	0	0	0	0	0	0	0	0	0	0	0	0	0	0	0	0	0	0	0	0	0	-0.600386	1.65534	-0.985323	0	0	0	0	0	0	0	0	0.853287	0	0	0	0	0	3.63006	0	0	0	0	0	0	0	0	0	0	0	0	0	0	0	0	0	0	0	0	0	0	0	0	0	0	0	0	0	0	0	0	0.230635	0	0	0	0	0	0	0	0	0	0	0	0	0	0	0	0	0	0	0
	PF01242.25	0.457899	0	0	1.53635	-0.592088	0	0	0	0	0	0	0	0	0	0	0	0	0	0	0	0	0	0	0	1.27552	0	0	0	0	0	0	0	1.88319	0	0	0	0	0	0	0	0	0	0	0	0	0	0	0	0	0	0	0	0	0	0	0	0	0	0	0	0	0	0	0	0	0	0	0	0	0	0	0	0	0	0	0	0	0	0	0	0	0	0	0	0	0	0	0	0	0	0	0	0	-0.020051	0	0	0	0	0	0	0	0	0	0	0	0	0	0	0	0	0	0	-0.150931	0	0	0	0	0	0	0	0	0	0	0	0	0	0	0	0	0	0	0	0	0	0	-0.0662528	0	0	0	0	0	0	0	0	0	0	0	0	0	0	0	0	0	0	0	0	0	0	0	0	0	0	0	0	0	-1.09184	0	0	0	0	0	0	0	0	0	0	0	0	0	0	0	-0.764237	0	0	0	0	0	0	0	0	0	0	0	0	0	0	0.0772697	0	0	0	0	0	0	0	0	0	0	0	0	0	0	0	0	0	0	1.45382	0	0	0	0	0	0	0	0	0	0	0	0	0	0.714595	0	0	0	0	0	0	0	0	0	0	0	0	0	0	0	0	0	0	0	0	0	0	-0.15919	0	0	0	0	0	0	0	0	0	0	0	0	0	0	0	0	0	0	-0.515744	0	0	0	0	0	0	0	0	0	0	0	0	0	0	0	0	0	0	0	0	0	0	0	0	0	0	0	0	0	0	0	0	0	0.557072	0	0	0	0	1.23686	0	0	0	0	0	0	0	2.52031	0	0	0	-1.13329	0	0	0	0	0	0	0	0	0	0	0	0	0	0	0	0	0	0	0	0	0	0	-0.301612	2.17078	0.33959	0.398667	0	0	0.203249	0	0	0	0	0	0	0	0	0	0	0	0	0	0	0	0	0	0	0	0	0	0	0	0	0	0	0	0	0	0	0	0	0	0	0	0	0	0	0	0	0	0	0	0	0	0	0	0	0	0	0	0	0	0	0	0	0	0	0	0	0	0	0	0	0	0	0	0	0	0	0	0	0	0	0	0	0	0	0	0	0	0	0	0	0	0	0	0	0	0	0	0	0	0	0	0	0	0	0	0	0	0	0	0	0	0	0	0	0	0	0	0	0	0	0	0	0	-0.31888	0.214126	0	0	0	0	0	0	0	0.372169	0	0.499184	0	0	0	0	0	0	0	0	0	0	0	0	0	0	0	0	0	0	0	0	0	0	0	0	0	0	0	0	0	0	0	0	0	0	0	0	0	0	0	0	0	0	0	0	0	0	0	0	0	0	0	0	0	0	0	0	0	0
	PF01243.28	1.31762	-0.40926	0	0	0	-0.285426	-0.757107	0	0	0	1.41028	0	0	0	0	0	0	0	0	0	0	0	0	0	0.106729	-0.0866556	0	0	0	0	0	-0.202957	-0.26822	0	0	0	0	0	0	0	0.251714	0	0	0	0	-0.0695167	0	0.257956	0	0	0	0	0	-0.261032	0	0	0	-0.790995	0	0	0	0	0	0	0	0	-0.711407	0	0	0	0	0	0	0	0	0	0	0	0	0	0	0	0	0	0	0	0	-0.253558	0	0	0.198645	0	0	0	0	0	0	0	0	0	0	0	0	0	0	0	0.108945	0	0	-1.28726	0	0	-0.0256626	0.151451	0	0	0.00777049	-0.35997	0	0	0	0	0	0	0	0	0	0	0	0	0	0	0	0	0	0	0	0	0	0	0	0	0	0	0	0	0	0	0	0	0	0	0	0	0	0	0	0	0	0	0	0	0	0	0	-0.216467	0	0	0	0	0	0	0	0	0	0	0	0	-0.509602	0	0	0	0	0	0	0	0	0	0	0	0	0	0	0	0	0	0	0	0	0	0	0	0	0	0	0	0	0	0	0	0	0	0	0	0	1.8714	0	0	0	1.66581	0	0	0	0	0	0	0	0	0	0	0	1.18492	0	0	0	0	0	0	0	0	0	0	0	0	0	0	0	0	0	0	0	0	0	0	0	0	0.246604	0	0	0	0	0	0	0	0	0	0	-0.0749644	0	0	0	-0.192377	0	0	0	0	0	0	0	0	0	0	0	0	0	0	0	0	0	0	0	0	0	0	0	0	0	-0.237384	0	0	0	0	0	0	0	0	0	0	0	0.910051	0	0	0	0	-0.338911	0	0.447906	0	0	0	-1.69858	0	0	0	0	0	0	-0.622143	0	0	-0.0335421	0	0	0	0.626736	0	0	0	0	0	0	0	0	0	0.386629	0	0	0	0	1.41274	0	-0.360768	-0.178607	0	0	0	0	0	0	0	0	0	-0.643258	0	0	-0.139481	0	0	0	0	0	0	0	0	0	0	0	0	0	0	0	0	0	0	0	0	0	0	0	0	0	0	0	0	0	0	0	0	-0.131741	0	0	0	0	0	0	0	0	0	0	0	0	0	0	0	0	0	0	0	0	0	0	0	0	0	0	0	0	0	0	0	0	0	0	0	0	0	0	0	0	0	0	0	0	0	0	0	0	0	-0.683708	-0.942228	0	0	-0.3875	0	0	0	0	0	0	0	0	0	0	0.196277	0	0	0	0	0	0	0	0	0	0	0	-0.434331	0	0.0445676	0	0	0	0	0	0	0	0	0	0	0	0	0	0	0	0	0	0	0	0	0	0	0	-0.151527	0	0	0	0	0.184719	0	0	0	0	0	0	0	0	0	0	0	0	0	0	0	0	0	0	-0.171213	0	0	0	0	-0.769852	0	0	0	0	0	0	0	0
	PF01259.25	0	0	2.0933	0	0	0	0	0	0	0	0	0	0	0	0	0	0	0	-0.480024	0	0	0	0	0	0	0	1.42144	0	0	0	0	0	0	0	0	0	0	0	0	0	0	0	0	0	0	0	0	0	0	0	0	0	0	0	0	0	0	0	0	0	0	0	0	0	0	0	0	0	0	0	0	0	0	0	0	0	0	0	0	0	0	0	0	0	0	0	0	0	0	0	0	0	0	0	0	0	0	0	0	0	0	0	0.533887	0	0	0	0	0	0	0	0	0	0	0	0	0	0	-0.70889	0	0	0	0	0	0	0	0	0	0	0	0	0	0	0	0	0	2.30869	0	0	0	0	0	0	0	0	0	0	0	0	0	0	0	0	0	0	2.14739	0	0	0	-0.172521	0	0	0	0	0	0	0	0	0	0	0	0	0	0	0	0	0	0	0	0	0	0	0	0	0	0	0	0	0	0	0	0	0	0	0	0	0	0	0	0	0	0	0	0	0	0	0	0	0	0	0	0	0	0	0	0	0	0	0	0	0	0	0	0	1.43919	0	0	0	0	0	0	0	0	0	0	0	0	0	0	0	0	0	0	0	0	0	0	0	0	0	0	0	0	0	0	0	0	0	0	0	0	0	0	0	0	0	0	0	0	0	0	0	-0.331785	0	0	0	0	0	0	0	0	0	0	0	0	0	0	0	0	0	0	0	0	0	0	0	0	0	0	0	0	0	0	0	0	0	0.305876	0	0	0	0	2.3154	0	0	0	0	0	0	0	0	0	0	0	0	0	1.15242	2.5073	0	0	0	0	0	0	0	0	0	0	0	0	0	0	0	0	0	0	0	0	0	0	0	0	0	0	0	0	0	0	0	0	0	0	0	0	0	0	0	0	0	0	0	0	0	0	0	0	0	0	0	0	0	0.401533	0	0	0	0	0	0	0	0	0	0	0	0	0	0	0	0	0	0	0	0	0	0	0	0	0	0	0	0	0	0	0	0	0	0	0	0	0	0	0	0	0	0	0	0	0	0	0	0	0	0	0	0	0	0	0	0	0	0	0	0	0	0	0	0	0	0.0998201	0	0.309889	0	0	0	0	0	0	0	0	0	0	0	0	0	0	0	0	0	0	0	0	0	0	0	-0.234329	0	0	0	0	0	0	0	0	1.91671	0	0	0	0	0	0	0	0	0	0	0	0	0	0	0	0	0	0	0	0	0	0	0	0	0	0	0	0	0	0	0	0	0	0	0	0	0	0	0	0	0	0	0	0	0	0	0	0	1.86545	0	0	0	0	0	0	0	0	0
	PF01261.31	-0.48354	0	0	0	0	0	0	0	0	0	0	0	0	0	0	-0.369887	0	0	0	0	0	0	0	0	0	0	0	0	0	0	0	0	0	0	0	0	0	0	0	0	0	0.230531	0	0	0	0	1.35775	0	0	0	0	0	0	0	0	0	-0.118701	0	0	0	0	0	-0.088044	0	0	0	0	0	0	0	0	0	0	0	0	0	0	0	0	0	0	0	0	0	0	0	0	0	0	0	0	0	0	-0.486595	0	0	0	0	0	0	0	0	0	0	0	0	0	0	0	0	0	0	0	0	0	0	0	0	0	0	0	0	0	0	0	0	0	0	0	0	0	0	0	0	0	0	0	-0.504053	0	0	0	0	0	0	0	0	0	0	0	0	0	0	0	0	0	0	0	0	-0.679544	0	0	0	0	0	0	0	0	0	0	0	0	0	0	0	0	0	0	0	0	0	0	0.594306	0	0	0	0	0	0	0	-0.587561	0	0	0	0	0	0	0	0	0	0	0	0	0	0	1.3636	0	0	0	0	0	0	0	0	0	0	0	0	0	0	0	0	0	0	0	0	0	0	0	0	0	0	0	0	0	0	0	0	0	0	0	0	0	0	0	0	0	0	0	0	0	1.21112	0	0	0	0	0	0	0	0	0	0	0	0	0	0	0	0	0	0	0	0	0.155277	0	0	0	0	0	0	0	0	0	0	0	0	0	0	0	0	0	0.122947	0	0	0	0	0	0	0	0	0	0	0	0	0	0	0	0	0	0	0	0	0	0	0	0	0	0.627131	0	0	0	0	0.278792	0.484045	0	0	0	0	0	0	0	0	0	0	0	0	0	0	0	0	0	0	0	0	0	0	0	0	0	-1.11435	0.842519	0	0	0	0	0	0	0	0.0152954	0	0	0	0	0	0	0	0	0	0	0	0	0	0	0	0	0	0	0	0	0	0	0	0	0	0	0	0	0	0	0	0	0	0	0	0	0	0	0	0	0	0	0	0	0	0	0	0	0	0	0	0	0	0	0	0	0	0	0	0	0	0	0	0	0	0	0	0	0	0	0	0	0	0	0	0	0	0	0	0	0	0	0	0	0	0	0	0	0	0	0	0	-0.146107	0	0	0	0	0	0	0	0	0	0	0	0	0	0	0	0	0	0	0	0	0	0	0	0	0	0	0	0	0	0	0	0	0	0	0	0	0	0	0	0	0	0	0	0	0	0	0	0	0	0	0	0	0	0	0	0	0	0	0	0	0	0	0	0	0	0	0	0	0	0	0	0	0	0	0	0	0	0	0	0	0	0	0	0	0	0	0	0	0
	PF01262.28	0	0	0	0	0	0	0	0	0	0	0	0	0	0	0	0	0	0	-1.52409	0	0	0	0	0	0	0	0	0	0	0	0	0	0	0	0	0	0	0	0	0	0	0	0	0	0	0	0	0	0	0	0	0	0	0	0	0	0	0	0	0	0	0	0	0	0	0	0	0	0	0	0	0	0	0	0	0	0	0	0	0	0	0	0	0	0	0	0	0	0	0	0	0	0	0	0	0	0	0	0	0	0	0	0	0	0	0	0	0	0	0	0	0	0	0	0	0	0	0	0	0	0	0	0	0	0	0	0	0	0	0	0	0	0	0	0	0	0	0	0	0	0	0	0	0	0	0	0	0	0	0	0	0	0	0	0	0	0	0	0	0	0	0	0	0	0	0	0	0	0	0	0	0	0	0	0	0	0	0	0	0	0	-0.0176097	0	0	0	0	0	0	0	0	0	0	0	0	0	0	0	0	0	0	0	0	0	0	0	0	0	0	0	0	0	0	0	0	0	0	0	0	0	0	0	0	0	0	0	0	0	0	0	0	0	0	0	0	0	0	0	0	0	0	0	0	0	0	0	0	0	0	0	0	0	0	0	0	0	0	0	0	0	0	0	0	0	0	0	0	0	0	0	0	0	0	0	0	0	0	0	0	0	0.608193	0	0	0	0	0	0	0	0	0	0	0	0	0	0	0	0	0	0	0	0	0	0	0	0	0	0	0	0	0	0	0	0	0	0	0	0	0	0	0	0	0	0	0.258838	-0.20263	0	0	0	0	0	0	0	0	0	0	0	0	0	0	0	0	0	0	0	0	0	0.498372	0.88573	0	0	0	0	0	0.501948	0	0	0	0	0	0	0	0	0	0	0	0	0	0	0	0	0	0	0	0	0	0	0	0	0	0	0	0	0	0	0	0	0	0	0	0	0	0	0	0	0	0	0	0	0	0	0	0	0	0	0	0	0	0	0	0	0	0	0	0	0	0	0	0	0	0	0	0	0	0	0	0	0	0	0	0	0	0	0	0	0	0	0	0	0	0	0	0	0	0	0	0	0	0	0	0	0	0	0	0	0	0	0	0	0	0	0	0	0	0	0	0	0	0	0	0	0	0	-0.0747825	0	0	0	0	0	0	0	0	0	0	0	0	0	0	0	0	0	0	0	0	0	0	0	0	0	0	0	0	0	0	0	0	0	0	0	0	0	0	0	0	0	0	0	0	0	0	0	0	0	0	0	0	0	0	0	0	0	0	0	0	0	0	0	0	0	0	0
	PF01266.31	0.0839639	0	0	0	-0.072534	-0.0305325	0	0.0453719	0	-1.3988	0	0	0	0	0	0.301412	0	0	-0.388379	0.154931	0	0	0	0	-1.57739	0	-0.644802	0	0	0	0	0.779412	-0.245138	0	-0.0728476	0	0	0	0.801511	0	0	0	0	-0.197853	0	0.0740617	-0.123594	-0.0563431	0	0	0	0	0	0	-0.348801	0	0	0	0	0	0.324615	-0.26604	0.335836	0	0	0	-0.199003	0	0	0	0	0	0	0	0	0	0	0	0	0	0	0	0	0	0	0	0	-0.201585	0	0	0.587799	0	0.299568	0.176562	0	0	0	0.412376	-0.0413927	0.404636	0	0	-0.29817	0	-0.636512	0	0	0	0	-0.568753	0	0.0368083	-0.623331	0	0	0	0	-0.2492	-0.216256	0	-0.172534	0	0	0	-0.282204	0	0	0.571918	0	-0.239301	0	-0.219026	0	0	0	0	0	0	0	-0.243179	0	0	0	0.232518	0	0	-0.172747	0	0	0	-0.366569	0	-0.296023	0	0	0	0	0	0.318018	0	-0.453996	0	0	0	0	0.568062	0	0	0	0	0	0	0	0	-0.308316	-0.131344	-0.207138	0	-0.100881	0	0	0	0	0	0	0	0	0	0	0.312103	0	0	0	0	-0.0956675	0	-0.355146	0	0	-0.216972	0	0	0	0	0	0	0	0	0	0	0	1.68197	0.840078	0.250694	0	-0.803912	-0.00132851	-1.04994	0.412376	0	0	0	0	0	0	0	-0.368904	0.444583	0	0.119813	-0.113529	0	-0.0854219	0	0	0	0	0	0	0	0	0	0	0	0	0	-0.248507	-0.763912	-0.274398	0	-0.152526	0.0991818	0	0.854028	0	0	0	0	0	0	0	0	0	0	0	0	0	0.282161	0	0	0	-0.0119212	-0.483648	0	0	0	0	0	0	0	0.760316	0	0.198923	0	0	0.869875	0	0	0	0	0	0.857264	0	0	0	0	0	0	0	-0.273768	-0.171286	0	0	0	0	-0.0442194	0	0	0	-0.962314	0	-0.306077	0	0	0	-0.253109	0	0	-0.156769	0	-0.30464	0.0966248	0.365934	-0.206359	-1.00117	0	-0.618285	0	0	0	0	0	0	0	0	0	0	0	-0.242951	1.61217	0	0	0	0	0	0.0727016	-0.357351	-0.233174	0	-0.162835	0	0.205974	0	0	0	0	0	0	0	-0.331952	0	0	0	0	0	0	0	0	0.272786	0	-1.32312	0	-0.262132	0	0	0	0	0	0.412518	-0.05265	0	-0.394839	0	-0.0754561	0	-0.27741	0	0	0	0	0	0	0.0631443	0	0	0.171393	0	0	0.174195	0	0	0	0	0	0	-0.194842	0	0	0	0	0	0	-0.555603	0	-0.143355	0	0	0	0.473967	-0.296977	0	0.11253	-0.797309	0	0	0	0	0	-0.737142	0	0	0	0	0	-0.207138	-0.672758	-0.116139	0	0	0	0	-0.297679	0	0	0	0.220328	0	0.208837	0	0	0.473967	0.0671411	0.768155	0	0	0	0	-0.00893104	0	0	0	0	0	-0.268375	0	-0.301047	0	0.233061	0.0631443	0	0	-0.0659338	0.992815	0	0	-0.0078916	0	0	0.529258	0	0	-0.362926	0	0	0.213626	0	0	0	0	-0.539957	0	0	-0.0784897	0	0	0	0	0	0	0	0	-0.198542	0	0	0	0	0	0	0.560317	0	-0.116541	0	0	0	-0.0110408	0	0	0	0.992815	-0.258175	0	0	0	0	0	-0.118211	0	0	-0.0413927	0	0	0	0	0	0.215255	0.215255	0.866284	-0.806748	0
	PF01315.28	0	0	0	0	0	0	0	0	0	0	0	0	0	0	0	0	0	0	0	0	0	0	0	0	0	0	0	0	0	0	0	0	0	0	0	0	0	0	0	0	0	0	0	0	0	0	0	0	0	0	0	0	0	0	0	0	0	0	0	0	0	0	0	0	0	0	0	0	0	0	0	0	0	0	0	0	0	0	0	0	0	0	0	0	0	0	0	0	0	0	0	0	0	0	0	0	0	0	0	0	0	0	0	0	0	0	0	0	0	0	0	0	0	0	0	0	0	0	0	0	0	0	0	0	0	0	0	0	0	0	0	0	0	0	0	0	0	0	0	0	0	0	0	0	0	0	0	0	0	0	0	0	0	0	0	0	0	0	0	0	0	0	0	0	0	0	0	0	0	0	0	0	0	0	0.376926	0	0	0	0	0	0	0	0	0	0	0	0	0	0	0	0	0	0	0	0	0	0	0	0	0	0	0	0	0	0	0	0	0	0	0	0	0	0	0	0	0	0	0	0	0	0	0	0	0	0	0	0	0	0	0	0	0	0	0	0	0	0	0	0	0	0	0	0	0	0	0	0	0	0	0	0	0	0	0	0	0	0	0	0	0	0	0	0	0	0	0	0	0	0	0	0	0	0	0	0	0	0	0	0	0	0	0	0	0	0	0	0	0	0	0	0	0	0	0	0	0	0	0	0	0	0	0	0	0	0	0	0	0	0	0	0	0	0	0	0	0	0	0	0	0	0	0	0	0	0	0	0	0	0	0	0	0	0	0	0	0	0	0	0	0	0	0	0	0	0	0	0	0	0	0	0	0	0	0	0	0	0	0	0	0	0	0	0	0	0	0	0	0	0	0	0	0	0	0	0	0	0	0	0	0	0	0	0	0	0	0	0	0	0	0	0	0	0	0	0	0	0	0	0	0	0	0	0	0	0	0	0	0	0	0	0	0	0	0	0	0	0	0	0	0	0	0	0	0	0	0	0	0	0	0	0	0	0	0	0	0	0	0	0	0	0	0	0	0	0	0	0	0	0	0	0	0	0	0	0	0	0	0	0	0	0	0	0	1.32452	0	0	0	0	0	0	0	0	0	0	0	0	0	0	0	0	0	0	0	0	0	0	0	0	0	0	0	0	0	0	0	0	0	0	0	0	0	0	0	0	0	0	0	0	0	0	0	0	0	0	0	0	0	0	0	0	0	0	0	0	0	0	0	0	0	0	0	0	0	0	0	0	0	0	0
	PF01323.27	0	0	0	0.0870961	0	0.15305	0	0	0	0	0	0	0	1.41594	0	0	0	0	0	0	0	0	0	0	0	0	0	0	0	0	0	0	0	0	0	0	0	0	0	0	0	0	0	0	0	0	0	0	0	0	0	0	0	0	0	0	0	0	0	0	0	0	-0.0134157	0	0	0	0	0	0	0	0	0	0	0	0	0	0	0	0	0	0	0	0	0	0	0	0	0.707322	0	0.275417	0	0	0	0	0	0	0	0	0	0	0	0	0.122615	0	0	0	0	0	0	0	0	0.293711	0	0	0	0	0	0.199277	0	0	0	0	0	0	0	0	0	0	0	0	0	0	0	0	0	0	0	0	0	0	0	1.92207	0	0	0	0	0	0	0	0	0	0	0	0	0	0	0.407275	0	0.0815992	0	0	0	0	0	0	0	0	0	0	0	0	0	0	0	0.626986	0	0	0	0	0	0	0	0	0	0	0	0	0	0	0	0	0	0	0.772509	0	0	0	0	0	0	0	0	0	0	0	0	0	0	0	0	0	0	0	0	0	0	0	0	0	0	0	0	0	0	0	0	0	0	0	0.689066	0	0	0	0	0	0	0	0	0	0	0	0	0	0.304424	0.276389	0.192904	0	0	0	0	-0.0296694	0	-0.219511	0	0	0	0	0	0	0	0	0	0	0	0	0	0	0	0	0	0	0	0	0	0	0	0	0	0	0	0	0	0	0	0	0	0	0	0	0	0	0	0	0	0	0	0	0	0	0	0	0	0	0	0	0	0	0	0	0	0	0	0	0	0	0	0	0	0	0	0	0	0	0	0	0	0	0	0	0	0	0	1.25211	0	0	0	0	0	0	0	0	0	0	0	-0.0258195	0	0	0	0	0	0	0	0	0	0	0	0	0	0	0	0	0	0	0	0	0	0	0	0	0	0	0	0	0	0	0	0	0	0	0.162007	0	0	0	0	0	0	0	2.22941	0	0	0	0	0	0	0	0	0	0	0	0	0	0	0	0	0	0	0	0	0	0	0	0	0	0	0	0	0	0	0	0	0	0	0	0	0	0	0	0	0	0	0	0	0	0	0	0	0	0	0	0	0	0	0	0	0	-0.521244	0	-0.487545	0	-0.259278	0	0	0	0	0	0	0	0	0	0	0	0	-0.313061	-0.127817	0	0.3509	0	0	0	0	0	0	0	0	0	0	0	0.0820176	0	0	-0.227309	0	0	0	0	0	0	0	0	0	0	0	0	0	0	0.394776	0	0	0	0	0	0	0	0	0	0	0	0	0	1.23112	0	0	0	0	0	0	0	0	0	0	0	0	0	0	0	-0.617336	0	0	0	0	0	0	0	0	0	0	0	0	0
	PF01326.25	0	0	0	0	-1.37425	0	0	0	0	0	0	0	0	0	0	0.614768	0	0	0.148181	0	0	0	0	0	0	0	0	0	0	0	0	0	1.72304	0	0	0	0	0	0	0	1.18479	-0.947959	0	0	0	0	0	0	0	0	0	0	0	0	0	0	1.47058	0	0	0	0	0	0	0	0	0	0	0	0	0	0	0	0	0	0	0	0	0	0	0	0.511438	0	-0.293346	0	0	0	0	0	0	0	0	0	-0.327369	0	0	0	0	0	0	0	0	0	-0.63988	0	0	0	0	0	0	0	0	0	-1.03162	0	0	0	0	0	0	0	0	0	0	0	0	0	0	0.187364	0	1.49746	0	1.59842	0	0	0	0	0	-0.785902	0	0	0	0	0	0	0	0	0	0	0	0	0	0	0	0	0	0	0	0	0	0	-0.750908	0	0	0	0	0	0	0	0	0	0	0	0	0	0	0	0	0	0	0	0	-0.13114	0	0	0	0	0	0	0	0.89333	0	0	0	0	0	0	0	0	0	0	0	0	0	0	0	0	0	0	0	0	0	0	0	0	0	0	0	0	0	0	0	0	0	0	0	0	0	0	0	0	0	0	0	0	0	0	0	0	0	0	0	0	0	0	0	0	0	0	0	0	0	0	-0.0870104	0	0	0	0	0	0	0	0	0	0	0	0	0	0	0	0	0	0	0	0	0	0	0	0	0	0	0	0	0	0	0	0	0	0	0	0	0	0	0	0	0	0	0	0	0.266797	0	0	0	0	0	0	0	0	0	0	0	0	0	0	0	0	0	0	0	0	1.89269	0	0	0.811946	0	-0.108892	0	0	0	0	0	0	0	0	0	0	0	0	0	0	0	0	0	0	0	0	0	0	-2.1429	-0.775844	0	0	0	0	0	0	0	0	0.784515	0	0	0	0	0	0.877313	0	0	0	0	0	0	0	0	0	0	0	0	0	0	0	0	0	0	0	0	0	0	0	0	0	0	0	0	0	0	0	0	0	0	0	0	0	0	0	0	0	0	0	0	0	0	0	0	0	0	0	0	0	0	0	0	0	0	0	0	0	0	0	0	0	0	0	0	0	0	0	0	0	0	0	0	0	0	0	0	0	0	1.3752	0	1.38831	0	0	0	0	0	0	0	0	0	0	0	0	0	0	0	0	0	0	0	0	0	-1.131	0	-0.219411	0	0	0	0	0	0.241379	0	0	0.679471	0	0	0	0	0	0	0	0	-0.680906	0	1.80472	0	0	0	0	0	0	0	0	0	0	0	0	0	0	0	0	0	0	0	0	0	0	0	0	0	0	0	0	0	0	0	0	0	0	0	0	0	0	0	0	0	0	0	0	0	0	0
	PF01336.32	0	0	0	0	0	0	0	0	0	0	0	0	0	0	0	0	0	0	0	0	0	0	0	0	0	0	0	0	0	0	0	0	0	0	0	0	0	0	0	0	0	0	0	0	0	0	0	0	0	0	0	0	0	0	0	0	0	0	0	0	0	0	0	0	0	0	0	0	0	0	0	0	0	0	0	0	0	0	0	0	0	0	0	0	0	0	0	0	0	0	0	0	0	0	0	0	0	0	0	0	0	0	0	0	0	0	0	0	0	0	0	0	0	0	0	0	0	0	0	0	0	0	0	0	0	0	0	0	0	0	0	0	0	0	0	0	0	0	0	0	0	0	0	0	0	0	0	0	0	0	0	0	0	0	0	0	0	0	0	0	0	0	0	0	0	0	0	0	0	0	0	0	0	0	0	0	0	0	0	0	0	0	0	0	0	0	0	0	0	0	0	0	0	0	0	0	0	0	0	0	0	0	0	0	1.34864	0	0	0	0	0	0	0	0	0	0	0	0	0	0	0	0	0	0	0	0	0	0	0	0	0	0	0	0	0	0	0	0	0	0	0	0	0	0	0	0	0	0	0	0	0	0	0	0	0	0	0	0	0	0	0	0	0	0	0	0	0	0	0	0	0	0	0	0	0	0	0	0	0	0	0	0	0	0	0	0	0	0	0	0	0	0	0	0	0	0	0	0	0	0	0	0	0	0	0	0	0	0	0	0	0	0	0	0	0	0	0	0	0	0	0	0	0	0	0	0	0	0	0	0	0	0	0	0	0	0	0	0	0	0	0	0	0	0	0	0	0	0	0	0	0	0	0	0	0	0	0	0	0	0	0	0	0	0	0	0	0	0	0	0	0	0	0	0	0	0	0	0	0	0	0	0	0	0	0	0	0	0	0	0	0	0	0	0	0	0	0	0	0	0	0	0	0	0	0	0	0	0	0	0	0	0	0	0	0	0	0	0	0	0	0	0	0	0	0	0	0	0	0	0	0	0	0	0	0	0	0	0	0	0	0	0	0	0	0	0	0	0	0	0	0	0	0	0	0	0	0	0	0	0	0	0	0	0	0	0	0	0	0	0	0	0	0	0	0	0	0	0	0	0	0	0	0	0	0	0	0	0	0	0	0	0	0	0	0	0	0	0	0	0	0	0	0	0	0	0	0	0	0	0	0	0	0	0	0	0	0	0	0	0	0	0	0	0	0	0	0	0	0	0	0	0	0	0	0	0	0	0	0	0
	PF01361.27	0	0	0	0	0	0	0	0	0	0	0	0	0	0	0	0	0	0	0	0	0	0	0	0	0	0	0	0	0	0	0	0.619015	0	0	0	0	0	0	0	0	0	0	0	0	0	0	0	0	0	0	0	0	0	0	0	0	0	0	0	0	0	0	0	0	0	0	0	0	0	0	0	0	0	0	0	0	0	0	0	0	0	0	0	0	0	0	0	0	0	0	0	0	0	0	0	0	0	0	0	0	0	0	0	0	0	0	0	0	0	0	0	0	0	0	0	0	0	0	0	0	0	0	0	0	0	0	0	0	0	0	0	0	0	0	0	0	0	0	0	0	0	0	0	0	0	0	0	0	0	0	0	0	0	0	0	0	0	0	0	0	0	0	0	0	0	0	0	0	0	0	0	0	0	0	0	0	0	0	0	0	0	0	0	0	0	0	0	0	0	0	0	0	0	0	0	0	0	0	0	0	0	0	0	0	0	0	0	0	0	0	0	2.9461	1.72129	0	0	0	0	0	0	0	0	0	0	0	0	0	0	0	0	0	0	0	0	0	0	0	0	0	0	0	0	0	0	0	0	0	0	0	0	0	0	0	0	0	0	0	0	0	0	0	0	0	0	0	0	0	0	0	0	0	0	-0.850139	0	0	0	0	0	0	0	0	0	0	0	0	0	0	0	0	0	0	0	0	0	0	0	0	0	0	0	0	0	0	0	0	0	0	0	0	0	0	0	0	0	0	0	0	0	0	0	0	0	0	0	0	0	0	0	0	0	0	0	0	0	0	0	0	0	0	0	0	0	0	0	0	0	0	0	0	0	0	0	0	0	0	0	0	0	0	0	0	0	0	0	0	0	0	0	0	0	0	0	0	0	0	0	0	0	0	0	0	0	0	0	0	0	0	0	0	0	0	0	0	0	0	0	0	0	0	0	0	0	0	0	0	0	0	0	0	0	0	0	0	0	0	0	0	0	0	0	0	0	0	0	0	0	0	0	0	0	0	0	0	0	0	0	0	0	0	0	0	0	0	0	0	0	0	0	0	0	0	0	0	0	0	0	0	0	0	0	0	0	0	0	0	0	0	0	0	0	0	0	0	0	0	0	0	0	0	0	0	0.267931	0	0	0	1.64115	0	0	0	0	0	0	0	0	0	0	0	0	0	0	0	0	0	0	0	0	0	0	0	0	0	0	0	0	0	0	0	0	0	0	0	0	0	0	0	0	0	0	0	0	0	0	0	0	0	0	0	0.65917	0	0
	PF01370.28	-0.0901246	-0.0382683	0	0	-0.0290303	-0.723983	0	0	0.106628	0	0	0	0	0.197585	0	0.115419	0	0	-0.241881	-0.336615	-0.347133	0	0	0.238402	0	0	-0.717881	-1.0174	0	0	0	-0.0631116	0	-0.526842	0	-0.217821	0	0	0	0	0	0.121417	-0.337941	0	0	0.00924541	0.126342	-0.468631	0	0	0	0	0	0.168535	0	0	0	0	0	0	0	0	-0.0493276	-0.906501	0	0	0.0543782	0	0	0	-1.05911	0	0	0.992805	0	0	0	0	0	0	-0.00204936	0.172174	0	0	0	-0.720161	0	0.506525	0	0.167323	-0.0431894	-0.93304	-0.254516	-0.206011	0	-0.176693	-0.35061	0.274644	-0.656322	0.366793	0	0	-0.0439645	-0.64637	0	0	0.293128	0	0	0.119113	0.574179	0.225187	-0.182243	-1.15081	-1.73728	-0.835154	0.21795	-0.770899	0	0	-0.0378599	0	0	0.470111	0.0774972	0	0	-0.554018	0	0.640347	-0.0257515	0.0765481	-0.777293	0	0	0	0	-0.00644005	-0.750582	-0.407059	-0.169896	0	-0.219958	0	-0.515134	-0.422778	0.506115	-1.63403	0	0	-0.049643	-0.199183	0	0	0	0.731499	0	0.711767	0	-0.0990898	-0.183295	0	0	-1.44809	0	-0.559686	0	-0.0638226	-0.35061	0	0	-0.04721	0	0	0.434416	0	-0.30065	0	-0.108567	-1.79232	0	-0.495072	-0.0420555	0	-0.446382	0	-0.183651	0	0	0.211189	0.645037	0.317792	0	0.184921	0.330107	0	0	-0.46195	-0.457212	0	0	0.516658	0	-0.441086	1.01915	0	0	0	0	0	0	-0.128088	0	0.183813	-0.377533	0	0	-0.0936928	0.274644	0	0	0	-0.214341	0	-0.653378	-0.0638226	-0.15592	0	0	0	0	0.461553	0	-0.314112	0	0	0	0	0	-0.118584	0.0750813	0	0	0.399147	0	0	0.57035	-0.780036	-0.733818	-1.61229	0.299064	0	0	0	0	0.0472624	-0.86782	0	-0.513366	0	0.45201	1.88949	0	0	0	0	-0.275528	-0.257841	0	0	0	0	0.419264	0	0	0	-0.796512	-0.182612	0	0.238623	-0.460909	0	-0.0349533	-0.446382	-0.148594	-0.401973	0	0.546707	0.64934	0	-0.59613	-0.612252	0	0	0	0	0	0.592756	0	0	0	0	0	0	0.138872	0	0	0	0	0	0	0.113154	0	0.280222	-0.366197	0.340609	0.957121	0	0	0	0.166719	0	0.560816	0.265807	-0.499358	-1.31007	0	0.269833	0	0	0	0.135116	0	-0.221049	-0.706595	0.819671	0	0	-0.805307	0	0	0	0	0.269854	0	0.0547479	0.0294721	-0.0815845	0.285369	0.803384	0	0.326237	0.603845	0	0	0	0	0	-0.764358	0.318615	0	0	-0.0876292	0.844882	0	0	-1.12578	0	0	0	0	0	0	0	-0.547719	-0.146741	0	0	1.25679	0.86731	0	0	0	0	0	-1.43726	0	0	0	0	0	0	0	-0.264665	-0.440087	0	0	0	0	-1.11695	0	0	0.592993	0	0	0	0	-1.03603	0	0	0	0	-0.71322	-0.0363591	-0.293785	0	0	0	0.201692	0.112767	0	0	0	0.105585	0.0728183	0.0239495	0	0	0	-0.462681	0	0	0.258556	0	-0.30065	-0.236709	0	0	0.0332919	-1.86039	0	0	-0.334162	0	0	0	0	0	0	0	0.201692	0	0.50829	0.258556	0	0	0	0	-0.588165	-0.157706	-0.546101	-0.425533	-0.11546	0.0618344	0.13211	0	0	0	0	-0.0115668	0	0.0982259	0	-1.01989	0	0	-0.0638226	-0.491992	0.16616	0	0	-1.09782	-0.136982	0.126806	-0.51889	0	0	-1.33512	0	-0.160968	0	-0.114826	-0.331994	0	0	-1.11672	0	-0.136595	0	0.441072	0	-0.110027	-0.481676	-0.526683	0	0	0	0	-0.499973	0	0	0	0	-0.35061	0.0170733	0	-0.0972061	0	0	-0.305747	0.62582	0	0	0	-0.0814398	0	0	0	-0.656322	-0.210029	0	-0.132813	0	0	0	0	0	-0.651106	0
	PF01380.28	0	0	0	0	0	0	0	0	0	0	0	0	0	0	0	0	0	0	0	0	0	0	0	0	0	0	0	0	0	0	0	0	0	0	0	0	0	0	0	0	0	0	0	0	0	0	0	0	0	0	0	0	0	0	0	0	0	0	0	0	0	0	0	0	0	0	0	0	0	0	0	0	0	0	0	0	0	0	0	0	0	0	0	0	0	0	0	0	0	0	0	0	0	0	0	0	0	0	0	0	0	0	0	0	0	0	0	0	0	0	0	0	0	0	0	0	0	0.145834	0	0	0	0	0	0	0	0	0	3.0294	0	0	0	0	0	0	0	0	0	0	0	0	0	0	0	0	0	0	0	0	0	0	0	0	0	0	0	0	0	0	0	0	0	0	0	0	0	-0.0276804	0	0	0	0	0	0	0	0	0	0	0	0	0	0	0	0	0	0	0	0	0	0	0	1.44678	0	0	0	0	0	0	0	0	0	0	0	0	0	0	0	0	0	0	0	0	0	0	0	0	0	0	0	0	0	0	0	0	0	0	0	0	0	0	0	0	0	0	0	0	0	0	0	0	0	0	0	0	0	0	0	0	0	0	0	0	0	0	0	0	0	0	0	0	0	0	0	0	0	0	0	0	0	0	0	0	0	0	0	0	0	0	0	0	0	0	0	0	0	0	0	0.597629	0	0	0	0.85611	0	0.259072	0	0	0	0	0	0	0	0	0	0	0	0	0	0	0	0	0	0	0	0	0	0	0	0	0	0	0	0	0	0	0	0	0	0	0	0	0	0	0	0	0	0	0	0	0	0	0	0	0	0	0	0	0	0	0	0	0	0	0	0	0	0	0	0	0	0	0	0	0	0	0	0	0	0	0	0	0	0	0	0	0	0	0	0	0	0	0	0	0	0	0	0	0	0	0	0	0	0	0	0	0	0	0	0	0	0	0	0	0	0	0	0	0	0	0	0	0	0	0	0	0	0	0	0	0	0	0	0	0	0	0	0	0	0	0	0	0	0	0	0	0	0	0	0	0	0	0	0	0	0	0	0	0	0	0	0	0	0	0	0	0	0	0	0	0	0	0	0	0	0	0	0	0	0	0	0	0	0	0	0	0	0	0	0	0	0.426166	0.0934086	0	0	0	0	0	0	0	0	0	0	0	0	0	0	0	0	0	0	0	0	0	0	0	0	0	0	0	0	0	0	0	0	0	0	0	0	0	0	0	0	0	0	0	0	0	0	0	0	0	0	0	0	0	0	0	0	0	0	0	0
	PF01381.29	-0.860098	0	0	-0.400826	0.463666	0.392707	0	0	0	0	0	0	0	0	-0.367753	-0.191782	0	0	0.268272	0	0	0	0	0	0	0	0	0	0	0	0	-0.5528	0.270903	0	0	0	0	0	0	0	0	-0.9283	0	0	0	0	-0.770953	0	0	0	0	0	0	0	0	0	0.535094	0	0	0	0	0	0.0388623	0	0	0	0	0	0	0	0	0.0122425	0.0122425	0	0	0	0	0	0	0	0	0	0	0	0	0	0	-0.415268	0	0	0.211908	0	0	0	0	0	0	0	0	0	0	0	0.227492	0	0	0	0	0	0	0	0	-0.012391	0.493954	0	0	0	0	0.517631	0	0	0	0	0	0	0	0	0	0	0	0	0	0	0	0	0	0	0	0	0	0	0.54757	0	0	0	0	0	0	0	0	0	0	0	0	0	0	0	0	0	0.456868	0	0.867716	0	0	0	0	0	0	0	0	0	0	0	0	0	-0.721812	0	0	0	0.115749	0	0	0.124817	0	0	0	0	0	0	0	0	0	0	0	0	0	0	0	0	0	0	0	0	-0.211876	0	-0.396594	0	0	0	0	0	0	0	0	0	0	0	0	0	0	0	0	0	1.13298	0	0	0	0	0	0	0	0	0	0	0	0	0	0	0	0	0	0	0	0	0	0	0	-0.572426	0	0	0	-0.156357	0	0.568214	0	0	-1.75889	0	0	0	0	0	0	0	0	0	0	0	0	0	0	0	0	0	0	0	0	0	0	0	0	0	0	0	0	0	0	0	0	0	0	0	0	0	0	0	0	0	-1.24396	0	0	0	0	0	0	0	-0.557124	0	0	0	0	0	0	-0.291567	0	0	0	0	0	0.308195	0	0	-0.295445	-0.122718	1.09538	0	0	0	0.130103	0	0	0	0	0	0	0	0	0	0	0	0	0	0	0	0	0	0	0	0	0	0	0	0	-0.0068011	0	0	0	-0.295469	0	0	0	0	0	0.552493	0	0	0	0	0	0	0	0	0	0	0	0	0.399854	0	0	0	0	0	0	0	0	0	0	0	0	0	0	0	0	0	0	0	0	0	0	0.247669	0	0	0	0	0	0	0	0	0	0	0	0	0	0	0	0	0	0	0	0	0	0	0	0	0	0	0	0	0	0	0	0	0	0	0	0	0	0	0	0	0	0	0	0	0	0	-0.34718	0	-0.287706	0	0	0	0	0	0	0	0	0	0	0	-0.441789	0	0	0	-0.624913	-0.456542	1.50661	0	0	0	0.446707	0.300353	0	0	0	0	0	0	0.0899539	-0.333665	0	0.509428	0	0	0	0	0	0	0	0	0.259777	0	0.533571	0	0	0	1.15416	0	0	0	0	0	0	0	0	0	0.367431	0	0	0	0	0.0721174	0	0	0	-0.715449	0	0	0	0	0	0	0	0	0	0.0580873	0	0	0	0	0	0.20022	0	0	0	0	0	0	0	0
	PF01385.26	0	0	0	0	0	0	0	0	0	0	0	0	0	0	0	-0.0741156	0	0	0	0	0	0	0	0	0	0	0	0	0	0	0	0	0	1.09127	0	0	0	0	0	0	0	0	0	0	0	0	0	0	0	0	0	0	0	0	0	0	0	0	0	0	0	0	0	0	0	0	0	0	0	0	0	0	0	0	0	0	0	0	0	0	0	0	0	0	0	0	0	0	0	0	0	0	0	0	0	0.409454	0	0	0.298324	0	0	0	0	0	0	0	0	0	0	0	0	0	0	0	0	0	0	0	0	0	0	0	0	0	0	0	0	-0.142625	0	0	0	0	0	0	0	0	0	0	0	0	0	0	0	0	0	0	0	0	0	0	0	0	0	0	0	0	0	0	0	0	0	0	0	0	0	0	0	0	0	0	0	0	0	0	0	0	0	0	0	0	0	0	0	0	0	0	0	0	0	-0.237816	0	0	0	0	0	0	0	0	0	0	0	0	0	0	0	0	0	0	0	0	0	0	0	0	0	0	0	0	0	0	0	0	0	0	0	0	0	0	0	0	0	0	0	0	0	0	0	0	0	0	0	0	0	0	0	0	0	0	0	0	0	0	0	0	0	0	0	0	0	0	0	0	0	0	0	0	0	0	0	0	0	0	0	0	0	0	0	0	0	0	0	0	0	0	0	0	0	0	0	0	0	0	0	0	0	0	0	0	0	0	0	0	0	0	0	0	0	0	0	0	0	0	0	0	0	0	0	0	0	0	0	0	0	0	0	0	0	0	0	0	0	0	0	0	0	0	0	0	0	0	0	0	0	0	0	-0.600979	0	0	0	0	0	0	0	0	0	0	0	0	0	0	0	0	0	0	0	0	0	0	0	0	0	0	0	0	0	0	0	0	0	0	0	0	0	0	0	0	0	0	0	0	0	0	1.71241	0	0	1.63331	0	0	0	0	0	0	0	0	0	0	0	0	0	0	0	0	0	0	0	0	0	0	0	0	0	0	0	0	0	0	0	0	0	0	0	0	0	0	0	0	0	0	0	0	0	0	0	-0.307997	-0.307997	0	0	0	0	0	0	0	0	0	0	0	0	0	0	0	0	0	0	0	0	0	0	1.67812	1.71241	0	0	0	0	0	0	0	0	-0.309287	0	0	0	0	0	0	0	0	0	0	0	0	0	0	0	0	0	0	0	0	0	0	0	0	0	0	0	0	0	0	0	0	0	0	0	0	0	0	0	0	0	0.978259	0	0	0	0	0	0	0	0	0.298324	0	0	0	0	0	0	0	0	0	0
	PF01408.29	0	0	0	0	-0.539072	-0.385807	0.541847	0	0	0	0	0	0	-0.741194	0	-0.198775	0	0	0	-1.12428	0	0	0	0	0.184343	0	0	0	0	0	-0.332501	-0.79434	-0.288317	0	0	0	0	0	0	0	0	0	-0.356577	0	0	0	0	0	0	0.559136	0	0	0	0	0	0	0	0	0	0	0	0	-0.764776	0	0	0	0	0	0	0	0	0	0	0	0	0	0	0	0	0	0	0	-0.104205	0	0.415127	0.379133	1.40973	0	0	0	-0.297644	-0.520503	0	0	0	0	0	-1.31928	0	0	0	0	0	0.173386	0	0	0	0	0	0	0	-0.264833	-1.17326	0	0	-0.385503	0	-0.38198	-0.0470211	0	-0.310076	0	0	0	0	0	0	-0.0792565	0	0	0	-0.00524445	0	0	0	0	0	0	0	-0.642436	-0.457468	0	1.25298	-0.274611	0	0	0	0	0	0	0	0	0	0	0	0	0	0	-0.200088	0	-2.06866	0	0	-0.0996604	0	0	0	0	0	0	0	0	0	0	-0.10423	0	0	0	-0.563676	0	0	0	0	0	0	0	0	0	0	0	0	0	0	0	0	-0.220471	0.429707	0	0	0	0	0	0	0	0.856582	0	0	0	0	0	0	0	0	0	0	0.0452176	0.822654	0	-1.31928	0	0	0	0	0	-0.763972	0	0	0	0	0	0	0	0	0	0	0	0	0	0	0	0	0	0	0	0	0	0.191977	0	0	0	0	0	0	-0.765944	0.270882	0.24909	0	0	0	0	0	0	0	0	0	-0.213959	1.36892	-0.778602	0	0	0	0.80983	0	0	0	0	0	0	-0.045403	0	-0.878336	0	0	0	0	-0.0483458	0	0	0	0	0	-0.195717	-0.723036	0	0	0	0	0.624125	0	0	0	0	0	0	0	0.389804	0	0	-0.596258	0	0.562472	0	0	0	-0.0996864	0	0	0	-0.156024	0	0.294133	0	0	0	0.0297491	0.312677	0	0	0	0	0	0	0	0	0	0	-0.0430873	0	0	0	0	0	0	0	0	0	0	0	0	0	0	0	0	0	0	-0.173926	0	0	0.580938	0	0	0	0	0	0	0	0	0	0	0	0	0	0	0	0	0	0	0	0	0.21826	0	0	0	0	0	0	0	0	0	0	0	0	0	0	0.0874598	0	0	0	0	0	0	0	0	0	0	0	1.09982	0	-0.162436	0	0	0	0	-0.349776	0	0	0	0	-1.57857	0	0	0	0	0	0	0	0	0	-0.0923363	0	0	-0.0868859	0	0	0	0	-0.000339176	0	0	0	0	0	0	0	0	0.648624	0	0.627566	0	0	-1.57857	0	-0.308757	0	0	-0.374671	0	-0.340627	0	0	0	0.232023	0	0	-1.09937	-0.481264	0	0	0	-0.350455	-0.961094	0	0	0.875575	0	0	0	0	-0.378892	0	-0.406108	0	0	0	0	0	0	0	-1.09066	0	0	0	0	0	0	-0.554294	0	0	0	-0.948798	0	0	0	0	0	0	0	0	0	-0.238302	0	0	0	0	0	0	0	0	0	0.158871	0	0	0	0	0.0953861	1.13869	0.149242	0	0	0	0	0	0	0	0	0	0	0	-0.765306
	PF01425.27	0	0	0	0	0	0	0	0	0	0	0	0	0	0	0	0	0	0	0	0	0	0	0	0	0	0	0	0	0	0	0	0	0	0	0	0	0	0	0	0	0	0	0	0	0	0	0	0	0	0	0	0	0	0	0	0	0	0	0	0	0	0.198599	0	0	0	0	0	0	0	0	0	0	0	0	0	0	0	0	0	0	0	0	0	0	0	0	0	0	0	0	0	0	0	-0.131176	0	0	0	0	0	0	0	0	-0.18296	0	0	0	0	0	0	0	0	0	-0.131532	0.0765261	0	0	1.65344	0	0	0	0	0	0	0	0	0	0	0	0	0	0	0	0	0	0	0	0	0	0	0	-1.31162	0	0	0	0	0	0	0	0	0	0	0	0	0	0	0	0	0	0	0	0	0	0	0	0	-0.195839	0	0	0	0	0	0	0	0	1.23896	0	0	0	-0.0839224	0	0	0	0	0	0	0	0	0	0	0.439991	0	0	0	0	0	0	0	0	0	0	0	0	0	0	0	0	0	0	0	0	0	0	0	0	0	0	0	0	0	0	0	0	0	0	0	0	0	0	0	0	0	0	0	0	0	0	0	0	0	0	0	0	0	0	0	0	0	0	0	0	0	0	-0.134733	0	0	0	0	0	0	0	0	0	0	0	0	0	0	0	0	0	0	0	0	0	0	0	0	0	0	0	0	0	0	0	0	0	0	0	0	0	0.119814	0	0	0	0	0	0	0	0	0	0	0	0	0	0	0	0	0	0	0	0	0	0	0	0	0	0	0	0	0	0	0	1.55787	0	0	0	0	0	0	0	0	0	0	0	0	0	0	0	0	0	0	0	0	0	0	0	0	0	0	0	0	0	0	0	0	0	0	0	0	0	0	0	0	0	0	0	0	0	0	0	0	0	0	0	0	0	0	0	0	0	0	0	0	0	0	0	0	0	0	0	0	0	0	0	0	0	0	0	0	0	0	0	0	0	0	0	0	0	0	0	0	0	0	0	0.846595	0	0	0	0	0	0	0	0	0	0	0	0	0	0	0	0	0	0	0	0	0	0	0	0	0	0	0	0	0	0	0	0	0	0.511113	0.831852	0	0	0	0	0	0	0	0	0	0	0	0	0	0	0	0	0	0	0	0	0	0	0	0	0	0	0	-0.130892	0.259603	0	0	0	0	0	0	0	0	0	0	0	0	0	0	0	0	0	0	0	0	0	0	0	0	0	0	0	0	0	0	0	0	0	0	0	0	0	0	0	0	0	0	0	0	0	0.584641	0	0	0	0	0	0	0	0	0	0	0	0	0	0
	PF01427.23	0	0	0	0	0	0	0	0	0	0	0	0	0	0	0	0	0	0	0	0	0	0	0	0	0	0	0	0	0	0	0	0	0	0	0	0	0	0	0	0	0	0	0	0	0	0	0.252695	0	0	0	0	0	0	0	0	0	0	0	0	0	0	0	0	0	0	0	0	0	0	0	0	0	0	0	0	0	0	0	0	0	0	0	0	0	0	0	0	0	0	0	0	0	0	0	0	0	0	0	0	0	0	0	0	0	0	0	0	0	0	0	0	0	0	0	0	0	0	0	0	0	0	0	0	0	0	0	0	0	0	0	0	0	0	0	0	0	0	0	0	0	0	0	0	0	0	0	0	0	0	0	0	0	0	0	0	0	0	0	0	0	0	0	0	0	0	0	0	0	0	0	0	0	0	0	0	0	0	0	0	0	0	0	0	0	0	0	0	0	0	0	0	0	0	0	0	0	0	0	0	0	0	0	0	0	0	0	0	0	0	0	0	0	0	0	0	0	0	0	0	0	0	0	0	0	0	0	0	0	0	0	0	0	0	0	0	0	0	0	0	0	0	0	0	0	0	0	0	0	0	0	1.06516	0	0	0	0	0	0	0	0	0	0	0	0	0	0	0	0	0	0	0	0	0	0	0	0	0	0	0	0	0	0	0	0	0	0	0	0	0	0	0	0	0	0	0	0	0	0	0	0	0	0	0	0	0	0	0	0	0	0	0	0	0	0	0	0	0	0	0	0	0	0	0	0	0	0	0	0	0	0	0	0	0	0	0	0	0	0	0	0	0	0	0	0	0	0	0	0	0	0	0	0	0	0	0	0	0	0	0	0	0	0	0	0	0	0	0	0	0	0	0	0	0	0	0	0	0	0	0	0	0	0	0	0	0	0	0	0	0	0	0	0	0	0	0	0	0	0	0	0	0	0	0	0	0	0	0	0	0	0	0	0	0	0	0	0	0	0	0	0	0	0	0	0	0	0	0	0	0	0	0	0	0	0	0	0	0	0	0	0	0	0	0	0	0	0	0	0	0	0	0	0	0	0	0	0	0	0	0	0	0	0	0	0	0	0	0	0	0	0	0	0	0	0	0	0	0	0	0	0	0	0	0	0	0	0	0	0	0	0	0	0	0	0	0	0	0	0	0	0	0	0	0	0	0	0	0	0	0	0	0	0	0	0	0	0	0	0	0	0	0	0	0	0	0	0	0	0	0	0	0	0	0	0	0	0	0	0	0	1.221
	PF01467.33	0	0	0	0.087893	0	0	0	0	0	0	0	0	0	0	0	0	0	0	0	0	0	0	0	0	0	0	2.37332	0	0	0	0	0	0	0	0	0	0	0	0	0	0	0	0	0	0	0	0	0	0	0	0	0	0	0	0	0	0	0	0	0	0	0	-1.03695	0	0	0	0	0	0	0	0	0	0	0	0	0	0	0	0	0	0	0	0	0	0	0	0	0	0	0	0	0	0	0	0	0	0	0	0	0	0	0	0	0	0	0	0	0	0	0	0	0	0	0	0	0	-0.196184	0	-0.323471	0	0	0	0	0	0	0	0	0	0	0	0	0	0	0	0	1.01423	0	0	0	0	-0.782919	0	0	0	0	0	0	0	0	0	0	0	0	0	0	0	0	0	0	0	0	0	0	0	0	0	0	0	0	0	0	0	0	0	0	0	0	0	0	0	0	-0.981789	0	0	0	0	0	0	0	0	0	0	0	0	0	0	0.937429	0	0	0	0	0	0	0	0	0	0	0	0	0	0	0	0	0	0	0	0	0	0	0	0	0	0	0	0	0	0	0	0	0	0	0	0	0	0	0	0	0	0	0	0	0	0	0	0	0	0	0	0	0	0	0	0	-0.137583	0	0	0	0	0	0	0	0	0	0	0	0.255287	0	0	0	0	0	0	0	0	0	0	1.13772	0.681912	0	0	0	0	0	0	0	0	0	0	0	0	0	0	0	0	0	0.0177272	0	0.322813	0	0	0	0	0	0	0	0	0	0	0	0	0	0	0	0	0	0.759587	0	0	0	0	0	0	0	0	0	0	0	0	0	0	0	0	0	0	0	0	0	0	0	0	0	0	0	0	0	0	0	0	1.57028	0	0	0	0	0	0	0	0	0	0	0	0	0	0	0	0	0	0	0	0	0	0	0	0	0	0	0	0	0	0	0	0	0	0	0	0	0	0	0	0	0	0	0	0	0	0	0	0	0	0	0	0	0	0	0	0	0	0	0	0	0	0	0	0	0	0	0	0	0	0	0	0	0	0	0	0	0	0	0	0	0	0	0	0	0	0	0	0	0	0	0	0	0	0	0	0	0	0	0	0	0	0	0	0	0	0	0.682766	0	0	0	0	0	1.07633	0	0	0	0	0	0	0	0	0	0	0	0	0	0	0	0	0.661898	0	0	0	0	0	0	0	0	0	0	0	0	0	0	0	0	0	1.67491	0	0	0	0	0	0	0	0	0	0	0	0	0	0	0	0	0	0	0	0	0	0	0	0	0	0	0	0	0	0	0	0	0	0	0	0	0	0	0	0	0	0
	PF01471.24	0	0.0823881	0	0	0	0	0	0	0	0	0	0	0	0	0	-0.233531	0	0	0	0	0	0	0	0	0	0	0	0	0	0	0	0	0	0	0	0	0	0	0	0	0	0	0	0	0	0	0	0	0	0	0	0	0	0	0	0	0	0	0	0	0	0	0	0	0	0	0	0	0	0	0	0	0	0	0	0	0	0	0	0	0	0	0	0	0	0	0	0	0	0	0	1.64759	0	0	0	0	0	0	0	0	0	0	0	0	0	0	0	0	0	0	0	0	0	2.25281	0	2.19648	0	0	0	0	0	0	0	0	0	0	0	0	0	0	0	0	0	0	0	0	0	0	0	0	0.165548	0	0	0	0	0	0	0	0	0	0	0	0	0	0	0	0	0	0	0	0	0	0	0	0	0.964815	0	0	0	0	0	0	0	0	0	0	0	0	1.25541	0	0	0	0	0	0	0	0	0	0	0	0	0	0	0	0	0	0	0	0	0	0	0	0	0	0	0	0	0	0	0	0	0	0	0	0	0	0	0	0	0	0	0	0	0	0	0	0	0	0	0	0	0	0	0	0	0	0	0	0	0	0	0	0	0	0	0	0	0	0	0	0	0	0	0	0	0	0	0	0	0	0	0	0	0	0	0	0	0	0	0	0	0	0	0	0	0	0	0	0	0	0	0	0	0	0	0	0	0	0	0	0.666795	0	0	0	0	0	0	0	0	0	0	0	0	0	0	0	0	0	0	0	0	0	0	0	0	0	0	0	0	0	0	0	0	0	0	0	0	0	0	0	0	0	0	0.697079	0	0	1.06389	0	0	0	0	0	0	0	0	0	0	0	0	0	0	0	0	0	0	0	0	0	0	0	0	0	0	0	0	0	0	0	0	0	0	0	0	0	0	0	0	0	0	0	0	0	0	0	0	0	0	0	0	0	0	0	0	0	0	0	0	0	0	0	0	0	0	0	0	0	0	0	0	0	0	0	0	0	0	0	0	0	0	0	0	0	0	0	0	0	0	0	0	0	0	0	0	0	0	0	0	0	0	0	0	0	0	0	0	-0.117204	0	-0.12009	0	0	0	0	0	0	0	0	0	0	0	0	0	0	0	0	0	0	0	0	0	0	0.0529023	0	0	0	0	0	0	0	0	0	0.295548	0	0	0	0	0	0	0	0	0	0	0	0	0	0	0	0	0	0	0	0	0	0	0	0	0	0	0	0	0	0	0	0	0	0	0	0	0	0	0	0	0	0	0	0	0	0	0	0	0	0	0	0	0	0	0	0	0	0
	PF01474.23	0	-0.0712371	0	-0.863828	0	0.684319	0	0	0	0	0	0	0	0	0	-0.950665	0	0	0	0	0	0	0	0.536907	0	0	0	0	1.01426	0	0	0	0	0	0	0	0	0	0	0	0	0	0	0	0	0	0	0	0	-0.845762	-0.312014	0	0	0	0	0	-0.294045	0	0	0	0	-0.200297	0.254436	0	0	0	-0.567591	-0.901627	-1.25492	0	0	0	0	0	0	0	0	0	0	0	0	0	0.744627	0	0	0	0	0	0	0	-1.08754	0	0	0.160624	0	0	0	0	0	0	0	0	0	0	0	1.86244	0	0	0	-0.628245	0	0	-0.0143616	0	0	0	0	0.42645	-0.572732	0	0	0	0	0	0	0	0	0	0	0	0	0	0	0	0	0.146141	0	0	0	0	0.55327	0	0	0	0	0	-0.544001	0	0	0	0	0.607204	0	-0.33732	0	0	0	0	0.57487	0	0	0	0	0	0	0.263176	0	0	0	0	0	0	0	0	-0.185016	0	0	0	0	0	0	0	0	0	0	0	0	0	0	0	0	0.512225	0	0	-0.461092	0	0	0.207611	0.252345	0	0	0	-0.561574	0	0	0	0	0	0	0	0	0	0	0	0	0	0	0	0	0	0	0	0	0	0	0	0	0	0	-0.751697	0	0	0	0	0	0	0	0	0	0	0	0	0	0	0	0	0	0	0	0	0	0	0	0.738497	0	0	0	0	0	0	0	0	0	0	0	0	0	0	0	0	0	-0.233263	0	0	0	0	0	0	0	-0.274537	0	0	0	0	0	0	0	0	0	0	0	0	0	0	0	0	0	-0.74599	0	0	0	0	0	0	0	-0.293119	0	0	0	0	0	0	0	0	0	0	-0.76695	0	0	0	-0.350932	0	0	-0.511286	0	0	0	0	0	0	0	0	0	0	0	0	0	0	0	0	0	0	0	0	0	0	0	0	0.56226	0	0	0	0	0	0	-0.338534	0	0	0	0	0	0	0	0	0	-0.855208	0	0	0	0	0	0	0	0	0	0	0	0	0	-0.0560596	0	0	0	0	0	0	0	0	0	0	0	0	0	-0.62408	0.429632	0	0	0	-0.171982	0	0	0	0	0	0	0	0	0	0	0	0	0	0	0	0	0	0	0	0	-0.0487611	0	0	0	0	0	0	0	0	0	0	0	1.30089	0	0	0	0	0	0.0511205	0	0	0	0	0	0	0	0	0	0	0.136541	0	0	0	0	0	0	0	0	0	0	0.382441	0	0	-0.0243793	1.49501	0	0	0	0	0	0	0	0	0	0	1.86244	0	0	0.820195	0	0	0	0	0	0	0	0	0	0	0	0	0	0	0	0	0	0	0	0	0	0	0	0	0	0	0	0	0	0	0	0	0	0	0	0	0.514817	0	0	0	0	0.670671	0	0	0	0	-0.145782	-0.999109	0	0	0	0	0	0	0	0	0	0	0	0	0
	PF01476.27	0	0	0	0	0	0	0	0	0	0	0	0	0	0	0	0	0	0	0	0	0	0	0	0	0	0	0	0	0	0	0	0	0	0	0	0	0	0	0	0	0	0	0	0	0	0	0	0	0	0	0	0	0	0	0	0	0	0	0	0	0	0	0	0	0	0	0	0	0	0	0	0	0	0	0	0	0	0	0	0	0	0	0	0	0	0	0	0	0	0	0	0	0	0	0	0	0	0	0	0	0	0	0	0	0	0	0	0	0	0	0	0	0	0	0	0	0	0	0	0	0	0	0	0	0	0	0	0	0	0	0	0	0	0	0	0	0	0	0	0	0	0	0	0	0	0	0	0	0	0	0	0	0	0	0	0	0	0	0	0	0	0	0	0	0	0	0	0	0	0	0	0	0	0	0	0	0	0	0	0	0	0	0	0	0	0	0	0	0	1.94358	0	0	0	0	0	0	0	0	0	0	0	0	0	0	0	0	0	0	0	0	0	0	0	0	0	0	0	0	0	0	0	0	0	0	0	0	0	0	0	0	0	0	0	0	0	0	0	0	0	0	0	0	0	0	0	0	0	0	0	0	0	0	0	0	0	0	0	0	0	0	0	0	0	0	0	0	0	0	0	0	0	0	0	0	0	0	0	0	0	0	0	0	0	0	0	0	0	0	0	0	0	0	0	0	0	0	0	0	0	0	0	0	0	0	0	0	0	0	0	0	0	0	0	0	0	0	0	0	0	0	0	0	0	0	0	0	0	0	0	0	0	0	0	0	0	0	0	0	0	0	0	0	0	0	0	0	0	0	0	0	0	0	0	0	0	0	0	0	0	0	0	0	0	0	0	0	0	0	0	0	0	0	0	0	0	0	0	0	0	0	0	0	0	0	0	0	0	0	0	0	0	0	0	0	0	0	0	0	0	0	0	0	0	0	0	0	0	0	0	0	0	0	0	0	0	0	0	0	0	0	0	0	0	0	0	0	0	0	0	0	0	0	0	0	0	0	0	0	0	0	0	0	0	0	0	0	0	0	0	0	0	0	0	0	0	0	0	0	0	0	0	0	0	0	0	0	0	0	0	0	0	0	0	0	0	0	0	0	0	0	0	0	0	0	0	0	0	0	0	0	0	0	0	0	0	0	0	0	0	0	0	0	0	0	0	0	0	0	0	0	0	0	0	0	0	0	0	0	0	0	0	0	0	0	0	0	0	0	0	0	0	0	0	0	0	0	0	0	0
	PF01488.27	0	0	0	-0.181858	-0.126641	0	0	0	0	0	0	0	0	0	0	0	0	0	0	0	0	0	0	0	0	0	0	0	0	0	0	0	0	0	0	0	0	0	0	0	0	0	0	0	0	0	-0.255962	0	0	0	0	0	0	0	0	0	0	0	0	0	0	0	0	0	0	0	0	0	0	0	0	0	0	0	0	0	0	0	0	0	0	0	0	0	0	0	0	0	0	0	0	0	0	0	0	0	0	0	0	0	0	0	0	0	0	0	0	0	0	0	0	0	0	0	0	0	0.553723	0	0	0	0	0	0	0	0	0	0	0	0	0	0.358447	0	0	0	0	0	0	0	0.166522	0	0	0	0	0	0	0	0	0	0	0	0	0	0	0	0	0	0	0	-0.57293	0	0	0	0	0	0	-0.963492	0	0	0	0	0	0	0	0	0	0	0	0	0	0	0	0.0750101	0	0	0	0	0	0	0	0	0	0	0	0	0	0	0	0	0	0	0	0	0	0	0	0	0	0	0	0	0	0	0	0	0	0	0	0	0	0	0	0	0	0	0	0	0	0	0	0	0	0	0	0	0	0	0	0	0	0	0	0	0	0	0	0	0	0	0	0	0	0	0	0.00964656	0	0.856511	0	0	0	0	0	0	0	0	0	0	0	0	0	0	0	0	0	0	0	0	0	0	0	0.585698	0	0	0	0	0	0	0	0	0	0	0	0	0	0	0	0	0	-0.252146	0	0	0	0	0	0	0	-0.245666	0	0	0	0	0	0	0	0	0	0	0	0	0	0	0	0	0	0	0	0	0	0	0	0	0	0	0	0	0	0	0	0	0	0	0	0	0	0	0	0	0	0	0.549284	0	0	0	0.196054	0	0	0	0	0	0	0	0	0	0	0	0.881255	0	0	0	0	0	0	0	0	0	0	0	0	0	0.318476	0	0.881255	0	0	0	0	0	0	0	0	0	0	0	0	0	0	0	0	0	0	0	0	0	0	0	0	0	0	0	0	0	0	0	0	0	0	0	0	0	0	0	0	0	0	0	0	0	0	0	0	0	0	0	0	0	0	0	0	0	0	0	0	0	0	0	0	0	0	-0.0462424	0.218941	0	0	0	0	0	0	0	0	0	0	0	0	0	0	0.820175	0	0	0	0	0	-0.318108	0	0	0	0	0	0	0	0	-0.0519103	0	0	0	0	0	0	0	0	0	0	-0.173023	0	0	0	0	0	0	0	0	0	0	0	0	0	0	0	0	0	0	0	0	0	0	0	0	0	0	0	0	0	0	0	0	0	0	0	0	0	0	0	0	0	0	0	0	0	0	0	0	0
	PF01494.26	0.0904401	0	0	-0.411881	0.409329	-0.675041	0	0	0	0.682531	0	0.232996	0	0	0	-0.423929	0	0	-0.272667	-0.662155	0	0	0	-0.937508	-0.414844	0	-0.00158612	0	0	-0.432974	0.263897	0	-0.110821	0	-0.728265	0	0	0	0	0	0	0.301037	0.661057	-0.512789	0	0.661319	-0.472314	0.0767977	0	0.265274	-0.168832	0.810612	0	0	0.751496	0.523382	-0.724502	0	0	-0.0235687	0	0	-0.00403888	-0.140555	-0.00940532	0	0	-0.28526	-0.211905	0	0	-0.83625	-0.83625	0.593858	0	0	0	0.752464	0	0	-0.0589883	0	-0.529313	0.106541	0	-0.324559	-0.828425	0.589151	1.13854	0.1378	-1.23293	0	0.04979	-0.0118028	-0.754345	0.0510019	0	0.546057	-0.330837	-0.676161	0	0	-0.769606	-0.861985	0	0	1.35864	0	0.366973	0	0	0.229984	0	0	0	0	-0.115105	-0.518685	-0.649138	0	0	0	0	0	0	0	0	0	0	-0.979704	0.82892	-0.945143	0.346965	0	0	-0.686779	0	-0.267243	0.388411	0.0498553	-0.0545856	0	0	0.020647	0	0	0	-0.158527	-0.518996	0	-0.132604	0.0177714	0	0	0	0	0	0.0302351	-0.26817	-0.347007	-0.171649	0	0.190148	0	0	0	0	0.186851	0	-0.361621	0	0.555407	0	0	0	0.0704831	0.560801	0	-0.144673	-0.338639	0	0	0	0	0	0	0	0	0	-0.163848	-0.183927	-0.925706	-1.02748	0	0	0	-0.273015	0	0	0.514715	0	0	0	0	0	0.977579	0	0	-0.21142	0	0	-0.348691	-0.628716	0	-0.578559	0	0.0607377	0	0.546057	-0.241041	0	0	0	-1.44186	-0.415497	0.186851	0	0	0	-0.111448	0	0	0	0.510228	0	0.135686	0	0	0	0	0	0	0	0	0	-0.183911	-0.216075	0	0	0	-0.200443	0	0	-0.336239	0	-0.173028	-0.0263659	0	0	0	0	0	0	0	0.457858	0	-0.873768	0	0	0.231063	0.134986	0.274776	0	0	0	-0.389042	-0.271836	-0.255266	0.280799	-0.302767	0	-0.561854	0	0	0	0	-0.523197	0.22184	0.343666	-0.882906	0	0	0	-0.72551	-0.37895	0	0	0	0	0.405122	0	0	1.00023	-0.467338	0	-0.629402	-0.331385	0	0	0	-0.137575	0	-0.547652	0	0.591053	-0.0976203	0	-0.449171	0	0	0	-0.0930001	-0.412658	-0.550422	0	-0.533929	0	0	0.0218005	0	0	0.196256	0	0	0	0.183828	-0.979573	0	0	0	-0.481758	0	0	-0.466255	0.415552	0	-0.936186	-0.599713	-0.420052	-0.432599	0	-0.271439	-0.0282327	0	0	-0.749202	-0.190343	0	-0.286597	0	0.142878	0	-0.708471	0	0	-0.344628	0	-0.952686	0	0	0	1.4011	0	0	0	-0.0970762	0	0	0	0	0	0	0.351737	0.761312	0	0	0	0	0.752464	0	0	0	0	0.125695	0	0	0	0	0.111301	0	0	0	0	0	0	0	-0.24263	0	0	-0.699595	-0.115298	0	0	-0.641378	0	0	0	0	0.455975	-0.21585	0	0	0	-0.799591	-0.823819	-0.230168	0.446744	0.5573	1.69446	0	0	0	0	-0.66362	0.560801	0.331496	-0.791192	-0.167866	0.219428	0	-0.421187	0	0.0216246	0	0	0	0.620353	0	-0.32359	0	0.455975	0.968955	0.640495	0	0	0	0	0	0	0	-0.0541075	-0.569559	-0.163964	0.14604	1.33132	0	0	0	0	0.242974	0	0.865241	0	0	0	0	0.186851	0.0489055	0	0	0	0	-0.932292	0	-0.321096	0	-0.21957	0	0	-0.194699	0.521535	-0.783482	0	0	-0.205537	-0.295598	0	-0.450292	-0.661249	-1.22503	-0.825069	-1.55969	-0.462392	-0.377311	-0.47378	-1.04301	-0.388098	-0.0557007	0.00243943	-0.449456	0	0	0	0	-0.267777	0	-0.0784583	0	0	-0.13297	0	0	0	0	0	0.234621	0	0	-0.330837	0	-0.0948534	0	0	0	0	0	-0.0508781	0	0
	PF01497.24	-0.828866	0	0	0	0.979129	0	0	0	0	0	0	0	0	0	0	0	0	0	0	0	0	0	0	0	0	0	0	0	0	0	0	0	-1.15273	0	0	0	0	0	0	0	0	0	0	0	0	-0.269576	0	0	0	0	0.599575	0	0	0	0	0	0	0	0	0	0.370342	0	0	0	0	0.672634	0.61467	1.46302	2.06254	0	0	-0.618566	-0.618566	0	0	1.35003	0	0	0	0	-1.16123	0	-1.23769	0	0	0	0	-0.79941	0	0	-0.743901	0.608797	0	0	0	0	0	0	0	0	0	0	0	0	0	0	0	0	0	0.748776	0	0.974991	0.821549	0	0	0	0.38335	0	0.417277	0	-0.0196522	0	0	0	-0.284378	1.56476	0	0	0	0	0	0	0	0	0	0	0	0	0	0	0.524484	0	0	0	0	0	0.496054	0	1.05091	0	0	0	0	0	0	0	0	0	0.241522	0	0.970271	0	0	0	0	-0.0658858	0	0	0	0	0	0	0	0	0	0	0	0	0.787221	0	0	0	0	0	0	0	0	0	0	0	0	0	0	0	0.540581	0	0	0	0	0	0	0	0.761168	0	0	0	0	0	0	0	0	0	0	0	0	-0.252624	0	0	0	0	0	0	0	0	0	0	0	0	0	0	0	0	0	0	0	0	0	0	0	0.885628	0	0	0	0	0	0	0	0	0	0	0	1.28085	0	0	0	0	0	0	0	1.11037	0	0	0	0	0	0	0	0	0	0	0	0	0	0	0	0	0	0	0	0	0	-0.392014	0	0	0	0	0	0	0	0	0	0	-0.290153	0	0	0	0	-0.542825	0	0	0	0	0	0	0	0	0	0	0	0	0	0	0	0	0	0	0	-0.0747876	-0.784824	0	-0.0567641	-0.293228	-0.639178	1.04848	0	0	0	0	0	0	0	0	0	0	0	-0.56464	0	0	0	0	0	0	0	0	0	-0.308879	0	0	0	0	0	0	-0.590917	0	0	0	-0.402103	0	-0.0644955	0	0	0	-1.12586	0	0	1.3612	0	0	0	0	0	0	0	0	0	0	0	0	0	-0.0391941	0	0	0	0	0	0	0	0	0	0	0	0	0	0	0	0	0	0	0	0	0	0	0	0	0	0	0	0	0	-0.801889	0	0	0	0	0	0	0	0	0	-0.137892	0	0	0	0	0	0	0	0	0	0	0	0	0	0	0	0	0	0	0	0	0	0	0	0	0	0	0.251289	0	0	0	0	0	0	0	0	0	-0.621184	0.0955255	0	-0.495038	0	0	0.521172	0	0	0	0	0	0	0.862608	0	0	0	0	0	0	0	-0.241003	-0.530141	0	-0.60877	0	0	0	0	0	0	0	0	0	0	-0.613552	0	0	0	-0.442493	0	0	0	0.321889	0	0.510444	0	0	0	-0.217046	0	0	0	-0.412723	0	0	0	0	0	0	0	0	0	0	0	0	0	0	0.0325505	0	0	0	0	0	0	0.275489	0	0	0	0	0	0.816974	0
	PF01507.26	0	0	0	0	0	0	0	0	0	0	0	0	0	0	0	0	0	0	0	0	0	0	0	0	0	0	0	0	0	0	0	0	0	0	0	0	0	0	0	0	0	0	0	0	0	0	0	0	0	0	0	0	0	0	0	0	0	0	0	0	0	0	0	0	0	0	0	0	0	0	0	0	0	0	0	0	0	0	0	0	0	0	0	0	0	0	0	0	0	0	0	0	0	0	0	0	0	0	0	0	0	0	0	0	0	0	0	0	0	0	0	0	0	0	0	0	0	0	0	0	0	0	0	0	0	0	0	0	0	0	0	0	0	0	0	0	0	0	0	0	0	0	0	0	0	0	0	0	0	0	0	0	0	0	0	0	0	0	0	0	0	0	0	0	0	0	0	0	0	0	0	0	0	0	0	0	0	0	0	0	0	0	0	0	0	0	0	0	0	0	0	0	0	0	0	0	0	0	0	0	0	0	0	0	0	0	0	0	0	0	0	0	0	0	0	0	0	0	0	0	0	0	0	0	0	0	0	0	0	0	0	0	0	0	0	0	0	0	0	0	0	0	0	0	0	0	0	0	0	0	0	0	0	0	0	0	0	0	0	0	0	0	0	0	0	0	0	0	0	0	0	0	0	0	0	0	0	0	0	0	0	0	0	0	0	0	0	0	0	0	0	0	0	0	0	0	0	0	0	0	0	0	0	0	0	0	0	0	0	0	0	0	0	0	0	0	0.0128225	0	0	0	0	0	0	0	0	0	0	0	0	0	0	0	0	0	0	0	0	0	0	0	0	0	0	0	0	0	0	0	0	0	0	0	0	0	0	0	0	0	0	0	0	0	0	0	0	0	0	0	0	0	0	0	0	0	0	0	0	0	0	0	0	0	0	0	0	0	0	0	0	0	0	0	0	0	0	0	0	0	0	0	0	0	0	0	0	0	0	0	0	0	0	0	0	0	0	0	0	0	0	0	0	0	0	0	0	0	0	0	0	0	0	0	0	0	0	0	0	0	0	0	0	0	0	0	0	0	0	0	0	0	0	0	0	0	0	0	0	0	0	0	0	0	0	0	0	0	0	0	0	0	0	0	0	0	0	0	0	0	0	0	0	0	0	0	0	0	0	0	0	0	0	0	0	0	0	0	0	0	0	0	0	0	0	0	0	0	0	0	0	0	0	0	0	0	0	0	0	0	0	0	0	0	0	0	0	0	0	0	0	0	0	0	0	0	0	0	0	0	0
	PF01527.27	0	0	0	0	0.527382	0	0	0	0	0	0	0	0	0	0	-1.41121	0	0	0	0	0	0	0	0	0	0	0	0	0	0	0	0	0	0	0	0	0	0	0	0	0	0	0	0	0	0	0	0	0	0	0	0	0	0	0	0	0	0	0	0	0	0	0	0	0	0	0	0	0	0	0	0.573526	0.573526	0	0	0	0	0	0	0	0	0	0	0	0	0	0	0	0	0	-0.0795541	0	0	0	0	0	0	0	0	0	0	0	0	0	0	0	0	0	-0.0476422	0	0	0	1.01096	0	0	0	-0.0291413	0	0.616687	0	0	0	0	0	0	0	0	-0.715247	0	0	0	0	0	0	0	0	0	0	0	0	0.212971	0	0	0	0	0	0	0	0	0	0	0	0	0	0	0	0	0	0	0	0.617343	0	0	0	0	0	0	0	0	0	0	0	0	0	0	0	0	0	0.482905	0	0	1.03864	0	0	0	0	0	0	0	-1.49458	0	0	0	0	0	0	0	0	0	0	0	0	0	0	0	0	0	0	0	0	0	0	0	0	0	0	0	0	0	0	0	0	0	0	0	0	0	0	0	-0.297131	0	0	0	0	0	0	0	0	0	0	0	0	0	0	0	0	0	0	0	0	0	0	0	0	0	0	0	0	0	0	0	0	0	0	0	0	0	0	0	0	0	0	0	0	0	0	0	0	0	0	0	0	0	0	0	0	0	0	0	0	0	0	0	0	0	0	0	0	0	0	0	0	0	0	0	0	0	0	0	0	0	0	0	0	0	0	0	0	0	0	0.843159	0	-0.847816	1.43825	0	0	0	0	0	0	0	0	0	0	0	0	0	0	0	0	0	0	0	0	0	0	0	0	0	0	0	0	0	0	0	0	0	0	0	0	0	0	0	0	0	0	0	0	0	0	0	0	0	0	0	0	0	0	0	0	0	0	0	0	0	0	0	0	0	0	0	0	0	0	0	0	0	0	0	0	0	0	0	0	0	0	0	0	0	0	0	0	0	0	0	0	0	0	0	0	0	0	0	0	0	0	0	0	0	0	0	0	0	0	0	0	0	0	0	0	0	0	0	0	0	0	0	0	0	0	0	0	0	0	0	0	0	0	0	0	0	0	0	0	0	0	0	0	0	0.137881	0	0	0	0	0	0	0	0	-0.410481	0	0	0	0	0	0	0	0	0	0	0	0	0	0	0	0	0	0	0	0	0	0	0.0728005	0	0	0	0	0	0	0	0	0	0	0	0	0	0	0	0	0	0	0	0	0	0	0	0	0	0	0	0	0	0	0	0	0	0	0	0	0.593923
	PF01546.34	0	0	0	0	0	0	0	0	0	0	0	0	0	0	0	-0.140233	0	0	0	0	0	0	0	0	0	0	0	0	0	0	0	0.720087	0	0	0	0	0	0	0	0	0	0	0	0	0	0	0	0	0	0.343557	0	0	0	0	0	0	0	0	0	0	0	0.134028	0	0	0	0	0	0	0	0	0	0	0	0	0	0	0	0	0	0	-0.0885101	0	0	0	0	0	0	0	0	0	0	0	0	0	0	0	0	0	0	0	0	0	-0.831936	0	0	0	0	0	0	0	0	0	0	0	0	0	0	0	0.810286	0	0	0	0	0	0	0	0	0	0	0	0	0	0	0	0	0	0	0	0.185227	0	0	0	0	0	0	0	0	0	0	0	0	0	0	0	0	0	0	0	0	0	0	0	0	0	0	0.464479	0	0	0	0	0	0	0	0	0	0	0	0	0.565625	0	-0.159631	0.697514	0	0	0	0	0	0	0	0	0	0	0	0	0	0	0	0	0	0	0	0	0	0	0	0	0	0	0	0	0	0	0	0	0	0	0	0	0	0	0	0	0	0	0	0	0	0	0	0	0	0	0	0	0	0	0	0	0	0	0	0	0	0	0	0	0	0	0	0	0	0	0	0	0	0	0	0	0	0	0	0	0	0	0	0	0	0	0	0	0	0.0283242	0	0	0	0.828923	0	0	0	0	0	0	0	0	0	0	0	0	0	0	0	0	-1.06892	0	0	0	0	0	0	0	0	0	0	0	0	0	0	0	0	0	0	0	0	0	0	0	0	0	0	0	0.881659	0	0	0	0	0	0	0	0	0	0	0	0	0	0	0	2.22104	0	0	0	0	0	0	0	0	0	0.465176	0	0	0	0	0	0	0	0	0	0	0	0	0	0	0	-0.31026	0	0	0	0	0	0	0	0	0	0	0	0	0	0	0	0	0	0	0	0	0	0	0	0	0	0	0	0	0	0	-0.298074	0	0	0	0	0	0	0	0	0	0	0	0	0	0	0	0	0	0	0	0	0	0	0	0	0	0	0	0	0	0	0	0	0	0	0	0	0	0	0	0.7491	0	0	0	0	0	0	0	0	0	0	0	0	0	0	0	0	0	0	0	0	0	0	0	0	0	0	0	0	0	0	0	-0.100737	0	0	0	0	0	0	0	0	0	0	0	0	-0.244677	0	0	0	0.150705	0	0	0	0	0	0	0	0	0	0	0	0	0	0	0	0	0	0	0	0	0	0	0	0	0	0	0	0	0	0	0	0	0	0	0	0	0.104415	0	0	0	0	0.00611334	0	0	0	0	0	0	0	0	0	0	0	0	0	0
	PF01547.31	0.0120833	0	0	-0.571305	0	0	0	0	0	0	0	0	0	0	0	0	0	0	0	0.184349	0	0	0	0	0	0	0	0	0	0	0	0	0	0	0	0	0	0	0	0	0	0	0	0	0	0	0	0	0	-0.349157	0	0	0	0	0	0	0	0	0	0	0	0	0	0	0	0	0	0	0	0	0	0	0	0	0	0	0	0	0	0	0	0	0	0	0	0	0	0	0	0	0	0	0	0	0	0	0	0	0	0	0	0	0	0	0	0	0	0	0	0	0	0	0	0	0	0	0	0	0	0	0	0	0	0	0	0	0	0	0	0	0	0	0	0	0	0	0	0	0	0	0	0	0	0	0	0	0	0	0	0	0	0	0	0	0	0	0	0	0	0	0	0	0	0	0	-1.13965	0	0	0	0	0	0	0	0	0	0	0	0	0	0	0	-0.216993	0	0	0	0	0	0	0	0	0	0	0	0	0	0	0	0	0	0	0	0	0	0	0	0	0	0	0	0	0	0	0	0	0	0	0	0	0	0	0	0	0	0	0	0	0	0	0	-0.965777	0	0	0	0	0	0	0	0	0	0	0	0	0	0	0	0	0	0.779943	0	0	0	0	-0.00982512	0	0	0	0	0	0	0	0	0	0	0	0	0	0	0	0	0	0	-0.968752	0	0	0	0	0	0	0	0	0	0	0	0	0	0	0	0	0	0	0	0	0	0	0	0	0	0	0	0	0	0	0	0	0	-0.282527	0	0	0	0	0	0	0	0	0	0	0	0	0	0	0	0	0	0	0	0	0	0	0	0	0	0	0	0	0	0	0	0	0	0	0	0	0	0	0	0	0	0	0	0	0	0	0	0	0	0	0	0	0	0.365967	0	0	0	0	0	0	0	0	0	0	0	0	0	0	0	0	0	0	0	0	0	0	0	0	0	0	0	0	0	0	0	0	0	0	0	0	0	0	0	0	0	0	0	0	0	0	0	0	0	0	0	0	0.686745	0	0	0	0	0	0	0	0	0	0	0	0	0	0	0	0	0	0	0	0	0	0	0	0	0	0	0	0	0	0	-0.503623	-0.503623	0	0	0	0	0	0	0	0	0	0	0	0	0	0	0	0	0	0	0	0	0	0	0	0	0	0	0	0	0	0	0	0	0	0	0	0	0	0	0	0	0	0	0	0	-0.468477	0	0	0	0	0	0	0	0	0	0	0	0	0	0	0	0	0	0	0	0.0454442	0	0	0	0	0	0	0	0	0	0	0	0	0	0	0	0	0	0	0	0	0	0	0	0	0	0	0	0	0.460861
	PF01548.24	0	0	0	0	0	0	0	0	0	0	0	0	0	0	0	0	0	0	0	0	0	0	0	0	0	0	0	0	0	0	0	0.211963	0	0	0	0	0	0	0	0	0	0	0	0	0	0	0.306974	0	0	0	0	0	0	0	0	0	0	0	0	0	0	0	0	0	0	0	0	0	0	0	0	0	0	0	0	0	0	0	0	0	0	0	0	0	0	0	0	0	0	0	0	0	0	0	0	0	0	0	0	0	0	0	0	0	0	0	0	0	0	0	0	0	0	0	0	0	0	0	0	0	0	0	0	0	0	0	0	0	0	0	0	0	0	0	0	0	0	0	0	0	0	0	0	0	0	0	0	0	0	0	0	0	0	0	0	0	0	0	0	0	0	0	0	0	0	-0.194666	0	0	0	0	1.7268	0	0	0	0	0	0	0	0	0	0	-0.254507	0	0	0	0	0	0	0	0	0	0	0	0	0	0	0	0	0	0	0	0	0	0	0	0	0	0	0	0	0	0	0	0	0	0	0	0	0	0	0	0	0	0	0	0	0	0	0	-0.480644	0	0	0	0	0	0	0	0	0	0	0	0	0	0	0	0	0	0	0	0	1.13646	0	0	0	0	0	0	0	0	0	0	0	0	0	0	0	0	0	0	0	0	0	0	0	0	0	0	0	0	0	0	0	0	0	0	0	0	0	0	0	0	0	0	0	0	0	0	0	0	0	0	0	0	0	0	0	0	0	0	0	0	0	0	0	0.643177	0	0	0	0	0	0	0	0	0	0	0	0	0	0	0	0	0	0	0	0	0	0	0	0	0	0	0	0	0	0	0	0	-0.112176	0	0	0	0	0	0	0	0	0	0	0	0	0	0	0	0	0	0	0	0	0	0	0	0	0	0	0	0	0	0	0	0	0	0	0	0	0	0	0	0	0	0	0	0	0	0	0	0	0	0	0	0	0	0	0	0	0	0	0	0	0	0	0	0	0	0	0	0	0	0	0	0	0	0	0	0	0	0	0	0	0	0	0	0	0	0	0	0	0	0	0	0	0	0	0	0	0	0	0	0	0	0	0	0	0	0	0	0	0	0	0	0	0	0	0	0	0	0	0	0	0	0	0	0	0	0	0	0	0	0	0	0	0	0	0	0	0	0	0	0	0	0	0	0	0	0	0	0	0	0	0	0	0	0	0	0	0	0	0	0	0	0	0	0	0	0	0	0	0	0	0	0.0650534	0	0	0	0	-0.0205402	0	0	0	0	0	0	0	0	0	0	0	0	0	0
	PF01551.30	0	0	0	0	0.522754	0	0	0	0	0	0	0	0	0	0	0	0	0	0	0	0	0	0	0	0	0	0	0	0	0	0	0	0	0	0	0	0	0	0	0	0	0.984166	0	0	0	0	0	0	0	0	0	0	0	0	0	0	0	0	0	0	0	0	0	0	0	0	0	0	0	0	0	0	0	0	0	0	0	0	0	0	0	0	0	0	0	0	0	0	0	0	0	0	0	0	0	0	0	0	0	0	0	0	0	0	0	0	0	0	0	0	0	0	0	0	0	0	0.0147531	0	0	0	0	0	0	0	0	0	0	0	0	0	0	0	0	0	0	0	0	0	0	0	-0.695119	0	0	0	0	0	0	0	0	0	0	0	0	0	0	0	0	0	0	0	0	0	0	0	0	0	0	0	0	0	0	0	0	0	0	0	0	0	0	0	0	0	0	0	0	0	0	0	0	0	0	0	0	0	0	0	0	0	0	0	0	0	0	0	0	0	0	0	0	0	0	0	0	0	0	0	0	0	0	0	0	0	0	0	0	0	0	0	0	0	0	0	0	0	0	0	0	0	0	0	0	0	0	0	0	0	0	0	0	0	0	0	0	0	0	0.578127	0	0	0	0	0	0	0	0	0	0	0	0	0	0	0	0	0	0	0	0	0	0	0	0	0	0	0	0	0	0	0	0	0	0	0	0	0	0	0	0	0	0	0	0	0	0	0	0	0	0	0	0	0	0	0	0	0	0	0	0	0	0	0	0	0	0	0	0	0	0	0	0	0	0	0	0	0	0	0	0	0	0	0	0	0	0	0	0	0	0	0	0	0	0	0	0	0	0	0	0	0	0	0	0	0	0	0	0	0	0	0	0	0	0	0	0	0	0	0	0	0	0	0	0	0	0	0	0	0	0	0	0	0	0	0	0	0	0	0	0	0	0	0	0	0	0	0	0	0	0	0	0	0	0	0	0	0	0	0	0	0	0	0	0	0	0	0	0	0	0	0	0	0	0	0	0	0	0	0	0	0	0	0	0	0	0	0	0	0	0.484903	0	0.50962	0	0	0	0	0	0	0	0	0	0	0	0	0	0	0	0	0	0	0	0	0	0.250361	0	0	0	0	0	0	0	0	0	0	0	0	0	0	0	0	0	0	0	0	0	0	0	0	0	0	0	0	0	0	0	0	0	0	0	0	0	0	0	0	0	0	0	0	0	0	0	0	0	0	0	0	0	0	0	0	0	0	0	0	0	0	0	0	0	0	0	0	0
	PF01553.27	-0.0369718	0	0	0	0.107422	0	0	0	0	0	0	0	0	0	0	0	0	0	0	0	0	0	0	0	0	0	0	0	0	0	0	0	0	0	0	0	0	0	0	0	0	-0.296503	0	0	0	0	0	0	0	0	0	0	0	0	0	0	0	0	0	0	0	0	0	0	0	0	0	0	0	0	0	0	0	0	0	0	0	0	0	0	0	0	0	0	0	0	0	0	0	0	0	0	0	0.460393	0	0	0	0	-0.27798	0	0	0	-0.115589	0	0	0	0	0	0	0	0	2.46995	0	0	0	0	0	0	0	0	0	0	0	0	0	0	0	0	0	0	0	0	0	0	0	0	0	0	0	0	0	0	0	0	0	0	0	0	0	0	0	0	0	0	0	0	0	0	1.29893	0	0	0	0	0	0	0	0	0	0	0	0	0	0	0	0	0	0	0	0	0	0	-0.0770046	0	0	0	0	0	0	0	0.753033	0	0	0	0	0	0	0	0	0	0.248636	0	0	0	0	0	0	0	0	0	0	0	0	0	0	0	0	0	0	0	0	0	0	0	0	0	0	0	0	0	0	0	0	0	0	0	0	0	0	0	0	0	0	0	0	0	0	0	0	0	0	0	0	0	0	0	0	0	0	0	0	0	0	0	0	0	0	0	0	0	0	0	0.221872	0	0	0	0	0	0	0	0	0	0	0	0	0	0	0	0	0	0	0	0	0	0	0	0	0	0.16624	0	0	0	0	0	0	0	-0.134874	0	0	0	0	0	0	0	0	0	0	0	0	0	0	-0.413467	0	0	0	0	0	0	0	0	0	0	0	0	0	0	0	0	0	0	0	0	0	0	0	0	-0.433195	0	0	0	0	0	0	0	0	0	0	0	0	0	0	0	0	0	0	0	0	0	0	0	0	0	0	0	0	0	0	0	0	0	0	0	0	0	0	0	0	0	0	0	0	0	0	0	0	0	0	0	0	0	0	0	0	0	0	0	0	0	0	0	0	0	0	0	0	0	0	0	0	0	0	0	0	0	0	0	0	0	0	0	0	0	0.417075	0	0	0	0	0	0	0	0	0	0	0	2.0976	2.0976	0	0	0	-0.297489	0	0	0	0	0	0	0	0	0	0	0	0	0	0	0	0	0	0	0	0	0.172619	0	0	0	0	0	0	0	0	0	0	0	0	0	0	0	0	0	0	0	0	0	0	0	0	0	0	0	0	0	0	0	0	0	0	0	0	0	0	0.337829	0	0	0	0	0	0	0	0	0	0	0	0	0	0	0	-0.21418	0	0	0	-0.27798	0	0	0	0	0	0	0	0	0	0
	PF01554.24	0	0	0	0	0	0	0	0	0	0	0	0	0	0	0	-0.23864	0	0	0	0	0	0	0	0	0	0	0	2.1065	0	0	0	0	0	0	0	0	0	0	0	0	0.777884	0	0	0	0	0	0	0	0	0	0	0	0	0	0	0	0	0	0	0	0	0	0	0	0	0	0	0	0	0	0	0	0	0	0	0	0	0	0	0	0	0	0	0	0	0	0	0	0	-0.49324	0	0.641668	0	-0.679354	0	0	0	0	0	0	0	0	0	0	0	0	0	0	0	0	0	0	0	0.889819	0.746511	0.916234	0.359771	0	0	0	0	0	0	0	0.872918	0	0	0	0	0	0	0	0	0	0	0	0	-0.866157	0	0	0	0	0	0	0	0	0	0	0	0	0	0	0	0	0	0	0	0	-0.0502548	0	0	0	0	0	0	-0.846257	0	0	0	0	0	0	0	0	-0.115432	0	1.0188	0	0	0	0	0.304437	0	0	0	0	0	0	0	0	0	0	0	0	0	0	0	0	0	0	0	0	0	0	0.376499	0	0	0	0	0	0	0	0	0	0	0.825807	0	0	0	0	0	0	0	0	0	0	0	0	0	0	0	0	0	0	0	0	0	0	0	0	0	0	0	0	0	0	0	0	0	0	0	0	0	0	0	0	0	0	0	0	0	0	0	0	0	0	0	-0.530279	0	0	0	-0.014949	0	0	0	0	0	0	0	0	0	0	0	0	0	0	0	0	0	0.293285	0.484707	0	0	0	0	0	0	0	0	0	0	0	0	0	0	0	0	0	0	0	0	0	0	0	0	0	0	0	0	0	-0.56683	0	0.279056	0	0	0	0	0	0	0	0	0	0	0	0	0	0	0	0	0	0	0	0	0	0	-0.362583	0	-0.837433	0	0	0	0	0	0	0	0	0	0	1.17535	0	0	0	0	0	0	0	0	0	0	0	0	0	0	0	0	0	0	0	0	0	0	0	0	0	0	0	0	0	0	0	0	0	0	0	0	0	0	0	0	0	0	0	0	0	0	0	0	0	0	0	0	0	0	0	0.965538	0	0	0	0	1.02242	0	0	0	0	0	0	0	0	0	0	0	0	0	0	1.0188	0.842172	0	0	-0.28031	1.41466	0	0	0	0	0	0.0760186	0	0.0693171	0	0	0	0	0	0	0	0	0	0	0	0	0	0	0	0	0	0	0	0	0	0	0	0	0	0	0	0	0	0	-0.0420694	0	0	0	0	0	0	0	0	0	0	0	0	0	0	0	0	0	0	0	0	0	0	0	0	0	0	0	0	0	0	0	0	0	0	0	0.294168	0	0	0	0	0	0	0	0	0	0	-0.0190516	0	0	0	0	0	0	0	0	0	0	0	0	0
	PF01557.24	0	0	0	0	1.6311	0	0	0	0	0	0	0	0	0	0	0	0	0	0	0	0	0	0	0	0	0	0	0	0	0	0	0	0	0	0	0	0	0	0	0	0	-0.85961	0	0	0	0	0	0.551042	0	0	0	0	0	0	0	0	0	0	0	0	0	0	0	0	0	0	0	0	0	0	0	0	0	0	0	0	0	0	0	0	0	0	-0.137461	0	0	0	0	0	0	0	0	0	0	0	0	0	0	0	0	0	0	0	1.70511	0	0	0	0	0	0	0	0	0	0	0	0	0	0	0	0	0	0	0	0	0	0	0	0	0	0	0	0	0	0	0	0	0	0	0	0	0	-0.771606	0	0	0	0	0	0	0	0	0	0	0	0	0	0	0	0	0	1.65991	0	0	0	0	0	0	0	0	0	0	0	0	0	0	0	0.302926	0	0	0	0	0	0	0	0	0	0	0	0	0	0	0	0	0	0	0	0	0	0	0	0	0	0	0.197976	0	0	0	0	0	0	0	0	0	0	0	0	0	0	0	0	0	0	0	0	0	0	0	0	0	0	0.697587	0	0	0	0	0.458542	0	0	0	0	0	0	0	0	0	0	0	0	0	0	0	0	0.765617	0	-0.115441	0	0	0	0	0	0	0	0	0	0	0	0.525552	0	0	0	0	0	0	0	0	0	0	0	0	0	0	0	0	0	0	0	0	0	0	0	0	0	0	0	0	0	0	0	0	0	0	0.391691	0	0	0	0	0	0	0	0	0	0	0	0	0	0.192434	0	0	0	0	0	0	0	0	0	0	0	0	0	0	0	0	0	0	0	0	0	0	0	0	0	0	0	0	0	0	0	0	0	0	0	0	0	0	0	0	0	0	0	0	0	0	0	0	0	0	0	0	0	0	0	0	0	0	0	0	0	0	0	0	0	0	0	0	0	0	0	0	0	0	0	0	0	0	0	0	0	0	0	0	0	0	0	0	0	0	0	0	0	0	0	0	0	0	0	0	0	0	0	0	0	0	0	0	0	0	0	0	0	0	0	0	0	0	0	0	0	0	0	0	0	0	0	0	0	0.755792	0.755792	0	0	0	0	0	0	0	0	0	0	0	0	0	0	0	0	0	0	0	0	0	0	0	0	1.0045	0	0	0	0	0	0	0	0	0	0	0	0	0	0	0	0	0	0	0	0	0	0	0	0	0	0	0	0	0	0	0	0	0	0	0	0	0	0	0	0	0	0	0	0	0	0	0	0	0	0	0	0	0	0	0	0	0	0	0	0	0	0	0	0	0	0	0	0	0
	PF01558.25	-0.314695	0	0	-0.0261891	0	0	0	0	0	0	0	0.0161473	0	0	0	0	0	0	0	0	0	0	0	0	0	0	0	0	0	0	0	0	0	0	0	0	0	0	0	0	0	0.624577	0	0	0	0	0	0	0	1.78539	0	0	0	0	0	0	0	0	0	0	0	0	0	0	0	0	0	0	0	0	0	0	0	0	0	0	0	0	0	0	0	0	0	0	0	0	0	0	0	0	0	0	0	0	0	1.00168	0	1.73037	0	0	0	0	0	0	0	0	0	0	0	0	0	0	0	0	0	0	-1.13809	0	0	0	0	0	0	0	0	0	0	0	0	0	0	0	0	0	0	0	0	0	0	0	0	0	0	0	0	0	0	0	0	0	0	0.823683	0	0	0	0	0	0	0	0	0	0	0	0	0	0	0	0	0	0	0	0	0	0	0	0	0	0	0	0	0	-0.141763	0	0	0	0	0	0	0	0	0	0	0	0	0	0	0	0	0	0	0	0	0	0	0	0	0	0	0	0	0	0	0	0	0	0	0	0	1.73037	0	0	0	0	0	0	0	0	1.30974	0	0	0	0	0	0	0	0	0	0	0	0	0	0	0	0	0	0	0	0	0	0	0	0	0	0	0	0	0	0	0	0	0	0	0	0	0	0	0	0	0	0	0	0.760562	0	0	0	0	0	0	0	0	0	0	0	0	0	0	0	0	0	0	0	0	0	0	0	0	0	0	0	0	0	0	0	0	0	0	0	0	0	0	0	0	0	0	0	0	0	0	0	0	0.41674	0	0	0	0	0	0	0	0	0	0	0	0	0	0	0	0	0	0	0	0	0	0	0	0	0.0742679	0	0	0	0	0	0	0	0	0	0	0	0	0	0	0	0	0	0	0	0	0	0	0	0	0	0	0	0	0	0	0	0	0	0	0	0	0	0	0	0	0	0	0	0	0	0	0	0	0.0601451	0	0	0	0	0	0	0	0	0	0	0	0	0	0	0	0	0	0	0	0	0	0	0	1.77685	0	0	0	0	0	0	0	0	0	0	0	0	0	0	0	0	0	0	0	0	0	0	0	0	0	0	0	0	0	0	0	1.77685	0.541822	0	0	0	0	0	0	0	0	0	0	0	0	0	0	0	0	0	0	0	0	0	0	0	0	0	0	-0.0909869	0	-0.0628084	0	0	0	0	0	0	0	0	0	0	0	0	0	0	0	0	0	0	0	0	0	0	0	0	0	0	0	0	0	0	0	0	0	0	0	0	0	0	-0.698917	0	0	0	0	0	0	0	0	0	0	0	0	0	0	0	0	0	0	0
	PF01565.29	0.0425216	0.394659	0	0	0	-0.250289	0	0	0	-1.07411	0	0	0	0.374201	0	0	0	0	-0.796302	-0.662912	0	0	0	0	0	0	0	0	0	0	0.0722899	0	0	0.267777	0	0	0	0	0	0	-0.0311932	0	0	0	0	0.304279	0.146611	-0.645383	0	0	0	0	0	0.245548	0	0	0	0	0	0	0	0	0	0	0	0	0	0	0	0	0	0	0	0	0	0	0	0	0	0	0.553294	0	-0.547741	0	0	0	0	0.3316	0	0	0	-0.0319471	-0.657317	-0.957599	0	0	0	0.103097	0	0.171669	0	0	-0.663616	0	0	0	0	0	0	0	0	0	0	-0.416595	0	0	-1.20467	-0.178931	-0.435429	0	0.0203024	0	0	0	-1.404	0	0	0	0	0	0	0	0	0	0	0	0	-1.81935	0	0	0	0	0	0.256912	0	0	0	0	0	0	0	0	0	0	0	0	-0.33844	-0.0199208	-0.261829	0	0	0	0	0	0	-0.557643	0	0	0	0	0	0	0	0	0.700819	0	0	0	0	0	0.674908	-0.768289	0	0	0	0.00832088	0	0	0	-0.386172	0	0	0	0	0	-0.0908085	0	0	0	0	0	0	-0.440879	0	0	0	0	0	0	0	0	0	0	0	0	0	0	0	0.103097	0	0	0	0	0	-0.354713	0	0	0	0	0.0732433	0	0	0	0	0	0	0	0	0	0	0	0	0	0	-0.795662	0	0	0	0	0	0.296433	0	-0.0281503	0	0	0	0	0	0	0	0	0	0	0	0	0	0	-0.185419	0	0	0	-0.645592	0	0	0	0	-0.357215	0	0	0	0	0	0	0	0	0	0	0	0	0	0	0	-0.133826	0	0	-0.061455	0	0	0	0	0	0	0	0	0	0	0	0	0	0	-0.269429	0	0	0	0	1.01214	0	0	0	0	0	0	0	0	0	0	0	0.0517579	0	0	0	0	0	0	0	0	0	0.0609984	0	0	0	0	0	0	0	0	0	-1.16728	0.645457	-0.0611187	0	0	0	0	0	0	0	0	0	0	0	0	0	0	0	0	0	0	0	0	0	0	0	0	0	0	0	0	0	0	0	0	0	0	0	0	0	0	0	0	0	0	0	0	0	0	0	0	0	0	0	0	0	0	0	0	0	0	0	0	0	0	0	0	0	0	0	0	0.245191	-0.513175	0	0.355027	0	0	0	0	0	0	0	0.0707024	0	0	0	0	0	0	0	0	0	0	0	0	0	0	0	0	0	0	0	0	0.245191	0.358814	0	0	0	0	0	0	0	-0.123893	0	0	-0.715826	0.378934	0	0	0	0	0	0	0	-0.38621	0	0	0	0	0	-0.189299	0.212059	0	0.288325	0	0	0	0	0	0	0	0	-0.0875119	0	0	0	0	0	0	0	0	0	0	0	0	0	0	0	0	0	0	0	-0.117247	0	0	0	0	0	0	0	0	0	0	0	0	0	0	0	0	0	0	0	0	0	0	0	0	0	0	0	0	-0.0303255
	PF01568.28	0	0	0	0	0	0	0	0	0	0	0	0	0	0	0	0	0	0	0	0	0	0	0	0	0	0	0	0	0	0	0	0.199167	0	0	0	0	0	0	0	0	0	0	0	0	0	0	0	0	0	0	0	0	0	0	0	0	0	0	0	0	0	0	0	0	0	0	0	0	0	0	0	0	0	0	0	0.324414	0	0	0	0	0	0	0	0	0	0	0	0	0	0	0	0	0	0	0	0	0	0	0	0	0	0	0	0	0	0	0	0	0	0	0	0	0	0	0	0	0	0	0	0	0	0	0	0	0	0	0	0	0	0	0	0	0	0	0	0	0	0	0	0	0	0	0	0	0	0	0	0	0	0	0	0	0	0	0	0	0	0	0	0	-0.0858383	0	0	0	0	0	0	0	0	0	0	0	0	0	0	0	0	0	0	0	0	-0.00684426	0	0	0	0	0	0	0	0	0	0	0	0	0	0	0	0	0	0	0	0	0	0	0	0	0	0	0	0	0	0	0	0	0	0	0	0	0	0	0	0	0	0	0	0	0	0	0	0	0	0	0	0	0	0	0	0	0	0	0	0	0	0	0	0	0	0	0	0	0	0	0	0	0	0	0	0	0	0	0	0	0	0	0	0	0	0	0	0	0	0	0	0	0	0	0	0	0	0	0	0	0	0	0	0	0	0	0	0	0	0	0	0	0	0	0	0	0	0	0	0	0	0	0	0	0	0	0	0	0	0	0	0	0	0	0	0	0	0	0	0	0	0	0	0	0	0	0	0	0	0	0	0	0	0	0	0	0	0	0	0	0	0	0	0	0	0	0	0	0	0	0	0	0	0	0	0	0	0	0	0	0	0	0	0	0	0	0	0	0	0	0	0	0	0	0	0	0	0	0	0	0	0	0	0	0	0	0	0	0	0	0	0	0	0	0	0	0	0	0	0	0	0	0	0	0	0	0	0	0	0	0	0	0	0	0	0	0	0	0	0	0	0	0	0	0	0	0	0	0	0	0	0	0	0	0	0	0	0	0	0	0	0	0	0	0	0	0	0	0	0	0	0	0	0	0	0	0	0	0	0	0	0	0	0	0	0	0	0	0	0	0	0	0	0	0	0	0	0	0.52217	0	0	0	0	0	0	0	0	0	0	0	0	0	0	0	0	0	0	0	0	0	0	0	0	0	0	0	0	0	0	0	0	0	0	0	0	0	0	0	0	0	0	0	0	0	0	0	0	0	0	0	0	0	0	0	0	0	0
	PF01569.28	0	0	0	0	0	0	0	0	0	0	0	0	0	0	0	0	0	0	0	0	0	0	0	0	0	0	0	0	0	0	0	0	0	0	0	0	0	0	0	0	0	0	0	0	0	0	0	0	0	0	0	0	0	0	0	0	0	0	0	0	0	0	1.24003	0	0	0	0	0	0	0	0	0	0	0	0	0	0	0	0	0	0	0	0	0	0	0	0	0	0	0	0	0	0	0	0	0	0	0	0	0	0	0	0	0	0	0	0	0	0	0	0	0	0	0	0	0	0	0	0	0	0	0	0	0	0	0	0	0	0	0	0	0	0	0	0	0	0	0	0	0	0	0	0	0	0	0	0	0	0	0	0	0	0	0	0	0	0	0	0	0	0	0	0	0	0	-0.688239	0	0	0	0	0	0	0	0	0	0	0	0	0	0	0	0	0	0	0	0	0	0	0	0	0	0	0	0	0	0	0	0	0	0	0	0	0	0	0	0	0	0	0	0	0	0	0	0	0	0	0	0	0	0	0	0	0	0	0	0	0	0	0	0	0.255116	0	0	0	0	0	0	0	0	0	0	0	0	0	0	0	0	0	0	0	0	0	0	0	0	0	0	0	0	0	0	0	0	0	0	0	0	0	0	0	0	0	0	0	0	0	0	0	0	0	0	0	0	0	0	0	0	0	0	0	0	0	0	0	0	0	0	0	0	0	0	0	0	0	0	0	0	0	0	0	0	0	0	0	0	0	0	0	0	0	0	0	0	0	0	0	0	0	0	0	0	0	0	0	0	0	0	0	0	0	0	0	0	0	0	0	0	0	0	0	0	0	0	0	0	0	0	0	0	0	0	0	0	0	0	0	0	0	0	0	0	0	0	0	0	0	0	0	0	0	0	0	0	0	0	0	0	0	0	0	0	0	0	0	0	0	0	0	0	0	0	0	0	0	0	0	0	0	0	0	0	0	0	0	0	0	0	0	0	0	0	0	0	0	0	0	0	0	0	0	0	0	0	0	0	0	0	0	0	0	0	0	0	0	0	0.0912861	0	0.146922	0	0	0	0	0	0	0	0	0	0	0	0	0	0	0	0	0	0	0	0	0	0	0	0	0	0	0	0	0	0	0	0	0	0	0	0	0	0	0	0	0	0	0	0	0	0	0	0	0	0	0	0	0	0	0	0	0	0	0	0	0	0	0	0	0	0	0	0	0	0	0	0	0	0	0	0	0	0	0	0	0	0	0	0	0	0	0	0	0	0	0
	PF01575.26	-0.0637915	0.697486	0	0	0	-2.01291	0	0	0	0	0	0	0	0	0	0	0	0	-1.27272	-1.33449	0	0	0	0	0	0	0	0	0	0	0	0	0	0	0	0	0	0	0	0	0	0.156582	0	0	0	0	0	0	0	0	0	0	0	0	0	0	0	0	0	0	0	0	-0.0425169	0	0	0	0	0	0	0	0	0	0	0	0	0	0	0	0	0	-0.0471075	0	0	0	0	0	0	0.27922	0	0	0	0	0	-0.0870657	0	0	0	0	0	0	0	0	0	0	0	0	0	0	0	0	0	-0.311974	0.34594	0.206234	0	0	0	-1.80988	0	0	0	0	0	0	0	0	1.50413	-0.0614959	0	0	0	0	0	0	0	0	0	-0.358018	0	0	0	0	0	0	0	0	1.35071	0	0	0	0	0	0	0	0	0	0	0	-0.80726	0	0	0	0	0	0	0	0	0	0	0	0	0	0	0	0	0	0	0	-0.600584	0	0	0	0	0	0	0	0	0	0	-0.385007	0	0	0	0	1.2807	0	0	0	0	0	0	0	0	0	0	0	0	0	0	0	0	0	0	0	0	0	0	0	0	0	0	0	0	0	0	0	0	0	0	0	0	0	0	0	0	0	0	0	0	0	0	0	0	0	0	0	0	0	0	0	-0.25676	0	0.108797	-0.181689	0	0	0	0	0	0	0	0	0	0	0	0	0	0	0	0	0	0	0	0	0	0	0	0	0	0	0	0	0	0	0	0	0	0	0	0	0	0	0	0	0	0	0	0.373362	0	0	0	0	0	0	0	0	0	0	0	0	0	0	0	0	0	0	0	0	-0.0524654	0	0.218207	0	0	0	0	0	0	0	0	0	0	0	0	0	0	0	0	0	0	0	0	0	0	0	0	0	-0.843751	0	0	0	0	0	0	0	0	0	0	0	0	0	0	0	0	0	0	0	0	0	0	0	0	0	0	0	0	0	0	0	0	0	0	0	0	0	0	0	0	0	0	0	0	0	0	0	0	0	0	0	0	0	0	0	0	0	0	0	0	0	0	0	0	0	0	0	0	0	0	0	0	0	0	0	0	0	0	0	0	0	0	0	0	0	0	0	0	0	0	0	0.882514	0	0	0	0	0	0	0	0	0	-0.0247435	0	0	0	0	0	0	0	0	0	0	0	0	0	0.876923	-0.0241294	0	0	0	0	0	0.098287	0	0	0	0	0	0	0	-0.0647725	0	0	0	0	0	0	0	0	0	0	0	-1.12938	0	0	0	0	0	0	0	0	0	0	0	0	0	0	0	0	0	0	0.0789825	0	0	0	0	0	0	0	0	0	0	0	0	0	0	0	0	0	0	0	0	0	0	0	0	0	0	0	0	0	0
	PF01583.27	0.456664	0	0	-0.30476	-0.0536443	0	0	0	1.71852	0	0	0	0	0	0	0	0	0	0	0	0	0	0	0	0	0	0	0	0	0	0	0	0	0	0	0	0	0	0	0	0	0	0	0	0	0	0	0	0	0	0	0	0	0	0	0	0	0	0.428916	0	0	0.128879	0	0	0	0	0	0	0	0	0	0	0	0	0	0	0	0	0	0	0	0	0	0	0	0	0	0	0	0	0	0	0	0	0	0	0	0	0	0	0	0	-1.5204	0	0	0	0	0	0	0	0	0	0	0	0	0	0	0.0125913	0	0	0	0	0	0	0	0	0	0	0	0	3.9442	0	0	0	0	0	0	0	0	0	0	0	0	0	0	0	0	0	0	0	0	0	0	0	0	0	0	0	0	0	0	0	0	0	0	0	0	0	0	0	0	0	0	0	0	0	2.91447	0	0	0	0	0	0	0	0	0	0	0	0	0	0	0	0	0	0	0	0	0	0	0	0	0	0	0	0	0	0	0	0	0	0	0	0	0	0	0	0	0	0	0	0	0	0	0	0	0	0	0	0	0	0	0	0	0	0	0	0	0	0	0	0	0	0	0	0	0	0	0	0	0	0	0	0	0	0	0	0	0	0	0	0	0	0	0	0	0	0	0	0	0	0	0	0	0	0	0	0	0	0	0	0	0	0	0	0	0	0	0	0	0	0	0	0	0	0	0	0	0	0	0	0	0	0	0	0	0	0	0	0	0	0	0	0	0	0	0	0	0	0	0	0	0	0	0	0	0	0	0	0	0	0	0	0	0	0	0	0	0	0	0	0	0	0	0	0	0	0	0	0	0	0	0	0	0	0	0	0	0	0	0	0	0	0	0	0	0	0	0	0	0	0	0	0	0	0	0	0	0	0	0	0	0	0	0	0	0	0	0	0	0	0	0	0	0	0	0	0	0	0	0	0	0	0	0	0	0	0	0	0	0	0	0	0	1.89443	0	0	0	0	0	0	0	0	0	0	0	0	0	0	0	0	0	0	0	0	2.91447	3.1265	0	0	0	0	0	0	0	0	0	0	0	0	0	0	0	0	0	0	0	0	0	0	0	0	0	0	0	0	0	0	0	0	0	0	0	0	0	0	0	0	0	0	-0.493908	0	0	0	0	0	0	0	0	0	0	0.618804	0	0	0	0	0	0	0	0	0	0	0	0	0	0	0	0	0	0	0	0	0	0	0	0	0	0	0	0	0	0	0	0	0	0	-0.0291229	0	0	0	0	0	0	0	0	0	0	0	0	0	0
	PF01590.33	0	-0.0515363	0	0	0.258313	0	0	0	0	0	0	0	0	0	0	0	0	0	0	0	0	0	0	0	0	0	0	0	0	0	0	0	0	0	0	0	0	0	0	0	0	0	0	0.310174	0	-0.585403	0	0	0	0	0	0	0	0	0	0	-1.31669	0	0	0	0	0	0	0	0	0	0	0	0	0	0	0	0	0	0	0	0	0	0	0	0	0	0	0	0	0	0	-0.661423	0	0	-0.459235	0.411381	0	0.181671	0	0	0	0	0	0	0	0	0	0	0	0	0	0	0	0	0	0	0.586042	0.789395	0	0.18931	0	0	0	0	0	0	0	0	0	0	0	-0.0546077	0	0	0	0	0	0	0	0	0	0	0	0	0	0	0	0	0	0	0	0	0	0	0	0	0	0	0	0	0	-0.531634	0	0	0.758824	0	0	0	0	0	0	0	0	0	0	0	0	0	0	0	0	0	0	0	0	0.0384541	0.000899426	0	0	0	1.66068	0	0	0	0	0	0	0	0	0	0	0	0	0	0	0	0	0	0	0	0	0	0	0	0	0	0	0	0	0	0	0	0	0	0	0	0	0	0	0	0	0	0	-0.0151258	0	0	0	0	0	0	0	0	0	0	0	0	0	0	0	0	0	0	0	0	0	0	0	0	0	0	0	0	0	0	0	0	0	0	0	0	0	0	0	0	0	0	0	0	0	0	0	0	0	0	0	0	0	0	0	0	0	0	0	0	0.0704989	0	-0.111982	0	0	0	0	0	0	0	0	0	0	0	0	0	0	0	0	0	0	0	0	0	0	0	0	0	0	0	0	0	0	1.18827	0.578124	0	0	-0.190274	0	0	0	0	0	0	0	0	0	0	0	0	0	0	0	0	0	0	0	0	0	0	0	0	0	0	0	0	0	0	0	0	0	0	0	0	0	0	0	0	0	0	0	0	0	0	0	0	0	0	0	0	0	0	0	0	0	0	0	0	0	0	0	0	0	0	0	0	0	0	-0.205251	0	0	0	0	0	0	0	0	0	0	0	0	0	0	0	0	0	0	0	0	0	0	0	0	0	0	0	0	0	0	0	0	0	0	0	0	0	0	0	0	0	0	0	0	0	0	0	0	0	0	0	0	0	0	0	0	0	0	0	0	0	0	0	0	0	0	0	0	0	0	0.508752	0	0	0	0	0	0	0	0	-0.0607715	0	0	0	0	0	0	0	0	0	0	0	0	0	0	0	0	0.626825	0	0	0	0	0	0	0	0	0	0	0	0	0	0	0	0	0	0	0	0	0	0	0	-0.316583	0	0	0	0	0	0	0	0	0	0	0	0	0	0	0	0	0	0	0
	PF01593.31	0	-0.880121	0	0	0	-0.402137	0	0	0	0	0	-1.10409	0	0.468086	0	-0.237329	0	0	-0.39994	0	0	0	0	0	0	0	-0.145853	0	0	0	-0.24318	-0.500719	0.137688	0.757265	0	0	0	0	0	0	0.0184713	0.579115	0	0	0	0	-0.0763792	0.708008	0	-0.531296	0	0	0	0	0	0	0	0	0	0	0	-1.15554	0	0	0	0	-1.26681	0	0	0	0	0	0	0	0	0	0	0	0	1.00303	0	0	0	0	0	0	0	0	0	0.477588	0	-0.303458	-0.227895	-0.176445	0	0	0	0	0	0	0	0	0.10309	0	0	0	0	0	0	-1.2256	-0.608536	-0.394228	-1.14013	-0.137413	0	-0.223414	-0.800504	-0.314167	-0.630575	0	-0.542839	0	0	0	-0.0188848	0	0	0	0	0	0	0	0	0	0	0	0	-0.498187	0	0	-0.326105	0	0	0	0	0	0	0	0	0	0	0	0	0	0	0	0	-0.582715	-0.390614	0	-0.973462	0	-0.40391	0	0	0	0	0	0	0.562333	0	0	0	0	-0.236837	0	0	0	-0.893406	0	-0.902843	-0.650894	0	0	0	0	0	0	0	0	0	0	0	0	0	0	0	0	0.234569	0	1.13423	0	0	0	0	0	0	0	0	0	0	-0.0652552	0	0	0	0	0	0	0	0	0	1.06953	0	0	0	0	0	0	0	0	0	0	0	-0.00193649	0	0	1.13423	0	0	0	0	0	0	0	0	0	0	0	0	0	-0.00435662	0	0.240585	-0.990479	0	0	0	0	0	0	0	0	0	0	0	0	0	0	0	2.42656	2.02984	0	0	0.946961	0.946961	0	0	0	0	0	0	0	0	0	0	0	0	0	0	0	-0.229169	0	-0.214515	0	0	0	0	0	0	0	0	0	0	0	0	0	0	0	0	0	0	-0.127378	0	0	0	0	0	0	0	0	-0.634914	0	0	-1.09462	0	0	-0.0365986	0	0	0	0	0	0	0	0	0	-0.955395	0	-0.0917088	0	0	0	0	0	0	-0.392447	0	-0.695682	0	0	0	-0.354052	0	0	0	-0.014926	0	0	0	0	-0.0462598	2.10405	0	0	0	0	0	0	0	0	0	0	0	0	0	0	0	0	0	0	0	0	0	0	0	0	0	0	0	0.863531	0.863531	0.910732	0	0	0	0	0	0	0.0705927	0	0	0	0	0	0	0	0	0	0	0	1.01453	1.01706	0	0	0	0	0	0	0	0	0	-0.639627	0	-0.58746	-0.562644	0	0	0	0	0	0	0.73304	0	0	0	0	0	0	0	0	0	0	0	0	0	0	0	0	0	0	0	0	0	0	0	0	-0.961323	0	0	0	0	0	0	0	-0.0219283	0	0	0	0	-0.841878	0	-0.408622	0	0	0	-0.249571	0	0	-0.296821	0	-0.082889	0	-0.312878	-1.15411	0	0	0	0.23648	0	0	0	0	0	0	0	-1.15927	0	0	0	-0.639455	0	0	0	0	0	0	0	0	0	-0.605847	0	0	0.946961	0	0	0.863531	0.866597	0	0	0	-1.00289	0	1.50594	0	-0.223551	-0.202277	0	0	0	0	0	0	0	0	0	0	0	0	-0.0488675
	PF01596.24	0	0	0	0	0	0.462529	0	0	0	0	0	0	0	0	-0.0577645	0	0	0	0.0709013	0.123909	0	0	0	0	0	0	0	0	0.411337	0	0	0	0	0	0	0	0	0	0	0	0	0	0	0	0	1.03335	0	0	0.250396	0	0	0	0	2.30517	0	0	0	0	0	0	0	0	0.389564	0	0	0	-0.482494	0	0	0	0	0	0	1.13208	2.18033	0	0	0	0	0	0	0	0	0	0	0	0	0	0	0	0.446825	0	0	0	0	0	0	0	0	0	0	0	0	0	0	0	0	0	0	0	0	0	0	0	0	0	0.771084	0.560315	0	0	0	0	0	0	0	0	0	0	0	0	0	0	0	0	0	0.84374	0	0	1.72384	0.716769	0	0	0	0	0	0	0	0	0	0	0	0	0	0	0	0.748663	0	0.539405	0.769494	0	0	0	0	0	0	-1.05656	0	0	0	0	0	0	0	0	0	0	0	0	-0.81594	0	0	0	0	0	0	0	0	0	0	0	0	0	0	0	0	0	0	0	0	0	0	0	0	0	0	0	0	0	0	0	0	0	0	0	0	0	0	0	0	0	0	0	0	0	0	0	0	0	0	-0.107317	0	0	0	0	0	0	0	0	0	0	0	0	0	0	0	0	0	0	0	0	-0.396274	0	0	0.455454	0	0.255372	0.997858	0	0.932773	0	0	0	0	0	0	0	0	0	0	0	0	0	0	0	0	0	0	0	0	0	0	0	0	0	0	0	0	0	0	0	-0.22927	0	0	0	0	0	0	0	0	0	0	0	0	0	0	0	0	0	0	0	0	0	0	0	0	0.85835	0.34806	0	0	0	0.0983104	0	0	0	0	0	0	2.08508	0	0	0	0	0	0	0.774316	0.962214	0	0	1.10303	0	0	0	0	0	0	0	0.555809	0	0.736391	0.38953	0	0	0	0	0	0	0	0	0	0	0	0	0	0	0	0	0	0	0	0	0	0	0	0	0	0	0	0	0	0	0	0	0	0	0	0	0	0.134744	0	0	0	0	0	0	0	0	0	0	0	0	0	0	0.468446	0	0	0	0	0	0	0	0	0	0	0	0	0	0	0	0	0	0	0	0	0	0	0	0	0	0	0	0	0	0	0	0	0	0	0	-0.560413	0	0	0	0	0	0	0	0	0	0	0	0	0	0	0	0	0	0	0	0	0	0	0	-1.41921	0	0	0	0	0	0	0	0	0	0	0	0	0	0	0.267071	-0.0321849	0	0	0	0	0	0	0	0	0	0	1.07671	0	0	0	0	0	0	0	0	0	0	0	0.863441	0	0	0	0	0	0	0	0	0	0	0	0	0	0	0	0	0	0	0	0	0	0	0	0.491201	0	0	0	0	0	0	0	0	0	0	0	0	0
	PF01609.28	0	0	0	0	0	0	0	0	0	0	0	0	0	0	0	0	0	0	0	0	0	0	0	0	0	0	0	0	0	0	0	0	0	0	0	0	0	0	0	0	-0.24181	0	0	0	0	0	0.387865	0	0	0	0	0	0	0	0	0	-0.929167	0	0	0	0	0	0	0	0	0	0	0	0	0	0	0	0	0	0	0	0	0	0	0	0	0	0	0	0	0	0	-0.503404	0	0.194758	0	-0.220682	0	-0.385838	0	0	0	0	0.250309	0	0	0	0	0	0	0	0	0	0	-0.00756179	0	-0.550964	0	0	0	-0.352515	0	0	0	0	0	0	0	0	0	0	0	0	0	0	0	0	0	0	0	0	0	0	0	-0.0976816	0.23327	0	0	0	0	0	0	0	0	0	0	-0.490301	0	0	0	0	0	0	-0.0711557	0	0	0	0	0	0	-0.574783	0	0	0	0	0	0	0	0	0	0	0	0	0	0	0	-0.340257	0	0	0	0	0	0	0	-0.47536	0	0	0	0	0	0	0	0	0	0	0	0	0	0	0.439543	0	0	0	0	0	0	0	0	0	0	0	0	0	0	0	0	0	0	0	-0.00150939	0	1.0454	0	0	0	0	0	0	0	0	0	0	0	0	0	0	0	0	0	0	0	-0.343991	0	0	0	0.0564331	-0.103163	0	0	0	0	0	0	0	0	0	0	0	0	0	0	0.572317	0	0	0	0	0	0	0	0	0	0	0	0	0	0	0	0	0	0	0	0	0	0	0	0	0	0	0	0	0	0	0	0	0	0	0	0	0	0	-1.27631	0	0	0	0	0	0	-1.59607	0	0	0	0	0	0	0	0.219564	0	0	-0.50623	0	0	0	0	0	0	0	0	0	0	0	0.0649184	0	0	0	0	0	0	0	0	0	0.347177	0	0	0	0	0	0	0	0	0	0	0	0	0	0	0	0	0	0	0	0	0	0	0	0	0	0	0	0	0	0	0	0	0	0	0	0	0	0	0	0	0	0	0	0	0	0	0.305298	0	-0.523585	0.29635	0	0	0.110271	0	0	0	0	0	0	0	0	0	0	-0.0253577	0	0	0	0	0	0	0	0	0	0	0	0	0	-0.0446264	-0.012161	0	0	0	0	0	0	0	0	0	0	0	0	0	0	0	0	0	0.0100731	-0.593926	-0.593926	0	0	0	-0.854237	0	0	1.88414	0	0	0	0	0	0	0	-0.146354	0	0	-0.221349	0	-0.00615131	0	0	0.308552	0.305298	0	0	0	0	0	0	0	0	0	-0.0420224	0	0.205409	0	0	0	0	0	0	0	0	0	0	0	0	0	0	0	0	0	0	0	0	0	0	0	0	0	0	0	0	-0.0469383	-0.04831	0	0	0	0	0	0	0	0	0	0	0	0	0	0	0	0	0	0.250309	0	0	0	0	0	0	0	0	0	0
	PF01610.24	0	0	0	0	0	0	0	0	0	0	0	0	0	0	0	0	0	0	0	0.780482	0	0	0	0	0	0	0	0	0	0	0	0	0	0	0	0	0	0	0	0	0	0	0	0	0	0	0	0	0	0	0	0	0	0	0	0	0	0	0	0	0	0	0	0	0	0	0	0	0	0	0	0	0	0	0	0	0	0	0	0	0	0	0	0	0	0	0	0	0	0	0.327465	0	0	0	0	0	0	0	0	0	0	0	0	0	0	0	0	0	0	0	0	0	0	0	0	0	0	0	0	0	0	0	0	0	0	0	0	0	0	0	0	0	0	0	0	0	0	0	0	0	0	0	0	0	0	0	0	0	0	0	0	0	0	0	0	0	0	0	0	0	0	0	0	0	0	0	0	0	0	0	0	0	0	0	0	0	0	0	0.555538	0	0	0	0	0	0	0	0	0	0	0	0	0	0	0	0	0	0	0	0	0	0	0	0	0	0	0	0	0	0	0	0	0	0	0	0	0	0	0	0	0	0	0	0	0	0	0	0	0	0	0	0	0	0	0	0	0	0	0	0	0	0	0	0	0	0	0	0	0	0	0	0	0	0.194372	0	0	0	0	0	0	0	0	0	0	0	0	0	0	0	0	0	0	0	0	0	0	0	0	0	0	0	0	0	0	0	0	0	0	0	0	0	0	0	0	0	0	0	0	0	0	0	0	0	0	0	0	0	0	0	0	0	0	0	0	0	0	0	0	0	0	0	0	0	0	0	0	0	0	0	0	0	0	0	0	0	0	0	0	0	0	0	0	0	0	0	0	0	0	0	0	0	0	0	0	0	0	0	0	0	0	0	0	0	0	0	0	0	0	0	0	0	0	0	0	0	0	0	0	0	0	0	0	0	0	0	0	0	0	0	0	0	0	0	0	0	0	0	0	0	0	0	0	0	0	0	0	0	0	0	0	0	0	0	0	0	0	0	0	0	0	0	0	0	0	0	0	0	0	0	0	0	0	0	0	0	0	0	0	0	0	0	0	0	0	0	0	0	0	0	0	0	0	0	0	0	0	0	0	0	0	0	0	0	0	0	0	0	0	0	0	0	0	0	0	0	0	0	0	0	0	0	0	0	0	0	0	0	0	0	0	0	0	0	0	0	0	0	0	0	0	0	0	0	0	0	0	0	0	0	0	0	0	0	0	0	0	0	0	0	0	0	0	0	0	0	0	0	0	0	0	0	0	0	0	0	0	0	0	0	0
	PF01613.25	0	-0.239611	0	-0.207881	-0.289578	0	0	-0.136182	0.172536	0	0	0	0	-0.029588	0	0	0	0	0.0958776	0	0	0	0	0	-0.255724	0.270628	0	0	0	0	0	0	0.768168	0	0	0	0	0	0	0	-0.383968	0	0	-0.097052	0	0.722373	0	0	-0.326498	0	0	0	0	0.911756	0	0	-0.13529	-0.0219964	0	-0.752238	0	1.18298	-0.237308	0	0	0	0	0	0	0	0	0	0	0	0	0	0	0	0	0	1.54671	0	0.949485	0	0	0	0	0.943682	0	-0.278468	-0.444036	-0.297793	0.715081	0	0	1.36557	0	0	0	0	0	0	-0.148181	0	0	0	0.344995	0	0	0	0	-0.876552	0	-0.697101	0	-0.549786	0	0	0	0	0	0	0	0	-0.0454592	0	0	0	0	0	0	0	0	0	0	0	0	-0.504448	0	1.13154	-0.377735	0	0	0	0	0	0	0	0	0	0	0	0	0.387537	0	0	-1.11868	0	0	0	0	0	0	0	0	-0.0671595	0	0	0	0	0	0	0	0	0.634586	0	0	0	0	0	0	0.299152	0	0	0.781994	0	0	0	0	-0.0831337	0	0	0	0.275499	0	0	0	0	0	0	0	0	-0.580488	0	0.119505	0	0	0	0	0	0	-0.0999023	0	-0.16292	0	-0.0440095	0	0.0339256	0	0	0	0	0	0	0	0	0	1.03269	0	0	0	0	0	0	0	0	0	0	0	0	0	0	0	0	0	0	0	0.051249	0	0	-0.747773	0	-0.118046	0	0	0.423549	0	0	1.03483	0	0	0.123213	0	0	0	0	0	0.325364	0	-0.372266	0	0	0	-0.319969	-0.319969	0	0	0	0	0	0	0	0	0.781994	0	0.244047	0	-0.88315	-1.42571	0	-0.341074	0.477588	0	0	0	0	0	0	0.104339	0	0	0	-0.175318	0	0	0	0	0	0	0	0	0	-0.297181	-0.2341	0	0	0.231763	0	0.495588	0	0	1.28004	0	0	0	0	0	0.812225	0	0	0	0	0	0	0	0	0	0	0	0	0	0	0	0	0	0.629053	-0.182894	-0.760924	0	0.791009	0.210357	0	0	0	0	0	1.35521	0	0	0	0.0610996	0	1.77813	0.21121	0	0	0	0	0	0	0	0	0	0	0	0	0	0	0	0	0	0.400073	0	0	0	0	0	0	0	0	0	0	0	0.133744	0.969794	0	0	0	0	0	0	0	0	0	0	0	0	0	0	0.19679	0	0	0.321973	0.0341815	0	0	-0.0418191	-0.0418191	0	-0.543665	0	0	0	0	0	-0.36223	0	0	0	0	0	0	0	1.34644	0	0	0	0	0	0	0	0	0	-0.358318	-0.358318	0	0	0	0.554075	0.246002	0	0	0	0	0	0	0	0	0	0.843571	0	0	0.769691	0.444608	0	0	0.671887	0	0	-0.546212	0	0	0	0	0	0	0	0	0	0	0.600318	0	0	0	0	0	0	0	0	-0.0473383	0.133554	1.39748	0.318061	0	0	0	0	0	0	0	0	0	0	0	0	0	0	0	0	0	0	0	-0.319969	0	0	0	0	0	0	-0.138073	0	0	0	0	0	0	0	0	0	0	0	0	0	0	0	0	0.0678525	0	0
	PF01614.25	0	0	0	0	0	0	0	0	0	0	0	0	0	0	0	0	0	0	0	0	0	0	0	0	0	0	0	0	0	0	0	0	0	0	0	0	0	0	0	0	0	0	0	0	0	0	0	0	1.02814	0	0	0	0	0	0	0	0	0	0	0	0	-0.0759382	0	0	0	0	0	0	0	0	0	0	0	0	0	0	0	0	0	0	0	0	0	0	0	0	0	0	0	0	0	0	0	0	0	0	0	0	0	0	0	0	0	0	0	0	0	0	0	0	0	0.644729	0	0	0	0	0	0	0	0	0	0	0	0	0	0	0	0	0	0	0	0	0	0	0	0	0	0	0	0	0	0	0	0	0	0	0	0	0	0	0	0	0	0	0	0	0	0	0	0	0	0	0	0	0	0	0	0	0	0	0	0	0	0	0	0	0	0	0	0	0	0	0	0	0	0	0	0	0	0	0	0	0	0	0	0	0	0	0	0	0	0	0	0	0	0	0	0	0	0	0	0	0	0	0	0	0	0	0	0	0	0	0	0	0	0	0	0	0	0	0	0	0	0	0	0	0	0	0	0	0	0	0	0	0	0	0	0	0	0	0	0	0	0	0	0	0	0	0	0	0	0	0	0	0	0	0	0	0	0	0	0	0	0	0	0	0	0	0	0	0	0	0	0	0	0	0	0	0	0	0	0	0	0	0	0	0	0	0	0	0	0	1.03537	0	0	0	0	0	0	0	0	0	0	0	0	0	0	0	0	0	0	0	0	0	0	0	0	0	0	0	0	0	0	0	0	0	0	0	0	0	0	0	0	0	0	0	0	0	0	0	0	0	0	0	0	0	0	0	0	0	0	0	0	0	0	0	0	0	0	0	0	0	0	0	0	0	0	0	0	0	0	0	0	0	0	0	0	0	0	0	0	0	0	0	0	0	0	0	0	0	0	0	0	0	0	0	0	0	0	0	0	0	0	0.259493	0	0	0	0	0	0	0	0	0	0	0	0	0	0	0	0	0	0	0	0	0	0	0	0	0	0	0	0	0	0	0	0	0	0	0	0	0	0	0	0	0	0	0	0	0	0	0	0	0	0	0	0	0	0	0	0	0	0	0	0	0	0	0	0	0	0	0	0	0	0	0	0	0	0	0	0	0	0	0	0	0	0	0	0	0	0.386045	0	0	0	0	0	0	0	0	0	0.0634258	0	0	0	0	0	0	0	0	0	0	0	0	0	0	0	0	0	0	0	0	0	0	0	0	0	0	0	0	0
	PF01634.24	0	0	0	0	0	0	0	0	0	0	0	0	0	0	0	0	0	0	0	0	0	0	0	0	0.167759	0	0	0	0	0	0	0	0	0	0	0	0	0	0	0	0	0	0	0	0	0	0	0	0	0	0	0	0	0	0	0	0	0	0	0	0	0	0	0	0	0	0	0	0	0	0	0	0	0	0	0	0	0	0	0	0	0	0	0	0	0	0.496073	0	0	0	0	0	0	0	0	0	0	0	0	0	0	0	0	2.04105	0	0	0	0	0	0	0	0	0	0	0	0	0	0	0	0	0	0	0	0	0	0	0	0	0	0	0	0	0	0	0	0	0	0	0	0	0	0	0	0	0	0	0	0	0	0	0	0	0	0	0	0	0	0	0	0	0	0	0	0	0	0	0	0	0	0	0	0	0	0	0	0	0	0	0	0	0	0	0	0	0	0	0	0	0	0	0	0	0	0	0	0	0	0	0	0	0	0	0	0	0	0	0	0	0	0	0	0	0	0	0	0.663943	0	0	0	0	0	0	0	0	0	0	0	0	0	0	0	0	0	0	0	0	0	0	0	0	0	0	0	0	0	0	0	0	0	0	0	0	0	0	0	0	0	0	0	0	0	0	0	0	0	0	0.706102	0	0	0	0	0	0	0	0	0	0	0	0	0	0	0	0	0	0	0	0	0	0	0	0	0	0	0	0	0	0	0	0	0	0	0	0	0	0	0	0	0	0	0	0	0	0	0	0	0	0	0	0	0	0	0	0	0	0	0	0	0	0	0	0	0	0	0	0	0	0	0	0	0	0	0	0	0	0	0	0	0	0	0	0	0	0	0	0	0	0	0	0	0	0	0	0	0	0	0	0	0	0	0	0	0	0	0	0	0	0	0	0	0	0	0	0	0	0	0	0	0	0	0	0	0	0	0	0	0	0	0	0	0	0	0	0	0	0	0	0.132382	0	0	0	0	0	0	0	0	0	0	0	0	0	0	0	0	0	0	0	0	0	0	0	0	0	0	0	0	0	0	0	0	0	0	0	0	0	0	0	0	0	0	0	0	0	0	0	0	0	0	0	0	0	0	0.0671045	0	0	0	0	0	0	0	0	0	0	0	0	0	0	0	0	0	0	0	0	0	0	0	0	0	0	0	0	0	0	0	0	0	0	0	0	0	0	0	0	0	0	0	0	0	0	0	0	0	0	0	0	0	0	0	0	0	0	0	0	0	0	0	0	0	0	0	0	0	0	0	0	0	0	0	0	0
	PF01636.30	1.08814	0.0387481	0	0	-1.20394	0	0	0	0	0	0	0	0	0	0	0	0	0	-0.187132	0.821689	0	0	0	0	0	0	0	0	0	0	0	0	-0.19994	0	0	0	0	0	0	0	-0.212086	0	-0.558958	0	0	0	0.779878	-0.17209	0	-0.0656453	0	0	0	0	0	0	0.132335	0	0	0	0	0.147504	0.563714	0	0	1.0684	0	0	0	0	0	0	0	0	0	0	0	0	0	0	0	0	-0.159349	0	0	0	0	0	0	0	0	-1.87343	-0.654358	-0.517322	0	-0.611745	0	0.0450321	0	0	0	0	0.112039	-0.146161	0	0	0	0	0	0	0	-0.449981	-0.550915	-0.500089	0	-0.635934	-0.851287	0	0	0	-0.0212112	0	0	0	0.142845	0	0	0	0	1.65405	0	1.67873	0	0	0	0	0	0	0	0	-0.0538206	0	0	0	0	0	0	0	0	0	0	0	0	0	0	0	0	0	0	0	-0.426556	0	0	1.21391	0	-0.0870891	0	0	0	0	0	0	0	0	0	0	0	0	-0.402577	0	0	-0.918277	0.625405	0.258289	0	0	0	0	0	0	0	0	0	0	0	0	0	0	0	0	0	0	0	0	0.696529	0	0	0	0	0	0	0	0	0	0	0	0	0	0.0450321	0	0	0	0	0	0	0	0	-0.110414	0	0	0	0	0	0	0	0	0	0	0	1.05814	0	0	0	-0.252307	-0.0120166	0	0	0	0	0	0.502146	0	-0.21552	-0.0628673	0	1.26045	0	0	-0.369974	0	0	1.16683	0	0	0	0	0	0.237512	0	0	0	0.445065	0	0	0	0	0.184508	0	0	0	0.506186	0	0	0	0	0.0138912	0	0	0	0	-0.63947	0	0	0	0	0.129103	0	0	0	0	0	0	0	0	0	-0.503766	0	0	0	0	0	0	0	0	0	0.408873	0	0	-0.640824	0	0	0	0.541883	0	0	0	0	0	0	0	0	0	0	0	0	0	-0.219905	0	-0.318685	0	0	0	0	0	0	-0.163157	-0.0906978	-0.124818	0.0856483	-0.0406634	0	0	0.231459	0	0	0	0	0.258289	0.189598	0	0	0	0	1.32256	0	0	0	0	0	0	0	0	0	0	0	0	0	0	0.0137328	0	0	0	0	0	0	0	0	0	0	0	0	0	0	0	0	0	0	0.376302	0	0	0	0	0	0	0	0	-0.0193632	0	0	0	0	0	0	0.563187	0	0	0	0	0	0	0	0	0	0	0	0	0	0	0	0	0	0	0	0	0	0	1.68369	2.35388	-0.437694	0	0	0	-0.138969	0	0	0	0	0	0	0	0	0	0.905504	0	0	0	0	0	0	0.0724911	0	-0.561998	-0.433182	0	0	-0.550862	0	0	0	-1.35296	0	0	0	0	0	0.00769414	0	0.072157	0.368882	0	-0.0707152	0	0	0	0	0	0	0	0	-0.431933	0	0	0	0	0	0	0	0	0	0	0	0.642914	0	0	0	0	0	1.15268	0	0	0	0	0	0	0	0	0	0	0	0.329361	0	0	0	0	-0.131094	0	0	0	0	0	0.399926	0	0	0	0	0	-0.754016	0	0
	PF01638.24	0	0	0	0.473973	-0.75607	0	0.213864	0	1.12887	0	0	0	0	0	0	0	0	0	0	0	0	0	0	0	0	0	0	0	0	0	-0.378087	-0.00912476	0	0	0	0	0	0	0	0	0	0	0	0	0	0	0	0.576645	1.19441	0	0	0	0	0	0	0	0.30117	0.0669837	0	0	0	0	0.150234	0	0	0	0	0	0	0	0	0	0	0	0	0	0	0	0	0	0	0	0.326318	0	0	0	0	0.779506	0	-0.117584	0	0	0	0	0	-0.275758	0	0	0	0	0	0	-0.641003	0	0	0	0	0	0	0	0	-0.140791	-0.473837	0	0	0	0	0	-0.525596	0	0	0	0	0	0	0	0	0	0	0	0	0	0	0	0	0	0	-0.202685	0	0	-0.339117	0	0	-0.232898	0	0	0	0	0	0	0	0	0	0	0	0	0	0.672606	-0.58221	0	-0.932174	0	0	0	0	-0.539298	0	0	0	0	0	0	0	0	0.581219	0	0	0	0	0	0	0	0	0	0	0	0	0	0	0	0	0	0.258208	0	0	0.102706	0	0	0	0	0	0	0	0	0	0	0	0	0	0	0	0	0	0	0	0	0	0	0	0	0	0	0	0	0	0	0	-0.903205	0	0.605329	0	0	0	0	0	0	0	0	0	0	0	0	0	0	0	0	0	0	0	0	0	0	0	0	0	0	0	0	0	0	0	0	0	0	0	0	0	0	0	0	0	0.457159	0	0	0	1.34068	0	0	0	0	0.162097	0	0	0	0	0	0	0	0.155931	1.42823	0	0	0	0	0	0	0	0.627956	0	0	0	0	0	0	0	0	0	0	0	0	0	0	0	0	0	0	0	0	0	0	0	0	0	-0.169919	0	0	0	0	0	0	0	0	0	0	0	0	0	0	0	0	0	0	0	0	0	0	0	-0.404901	0	0	0	0	0	0	0	0	0	0	0	0	0	0	0	0	0	0	0	0	0	0	0	0	0	0	0	0	0	0	0	-0.0738232	0	0	0	0	0	0	0	0	0	0	0	0	0	0	0	0	0	0	0	0	0	0	0	0	0	0	0	0	0	0	0	0	0	0	0	0	0	0	0	0	0	0	0	0	0	0	0	0	0	0	0	0	0	0	0	0	0	0	0.152138	0	0	0	0	0	0	0	0	0	0.776837	0	0	0	0	0	0	0	0	0	0	0	0	0	0	0.685801	0	0	0	0	0	-0.687827	0	0	0	0	0	0	0	0	0.342018	0	-0.0719322	0	0	0	0	0	0	0	0.447651	0	0	0	0	0	0	0	0	0	0	0	0	0	0	0	0	0	0	0	0.0942453	0	0	0	0	0	0	0	0	0	0	0.663837	0	0	0	0	0	0	0	0	0	0	0	0	0	0	0	0	0	0	0
	PF01642.29	0	0	0	0	0	0	0	0	0	0	0	0	0	0	0	0	0	0	0	0	0	0	0	0	0	0	0	0	0	0	0	0	0	0	0	0	0	0	0	0	0	0.105229	0	0	0	0	0	0	0	0	0	0	0	0	0	0	0	0	0	0	0	0	0	0	0	0	0	0	0	0	0	0	0	0	0	0	0	0	0	0	0	0	0	0	0	0	0	0	0	0	0	0	0	0	0	0	0	0	0	0	0	0	0	0	0	0	0	0	0	0	0	0	0	0	0	0	0	0	0	0	0	0	0	0	0	0	0	0	0	0	0	0	0	0	0	0	0	0	0	0	0	0	0	0	0	0	0	0	0	0	0	0	0	0	0	0	0	0	0	0	0	0	0	0	0	0	0	0	0	0	0	0	0	0	0	0	0	0	0	0	0	0	0	0	0	0	0	0	0	0	0	0	0	0	0	0	0	0	0	0	0	0	0	0	0	0	0	0	0	0	0	0	0	0	0	0	0	0	0	0	0	0	0	0	0	0	0	0	0	0	0	0	0	0	0	0	0	0	0	0	0	0	0	0	0	0	0	0	0	0	0	0	0	0	0	0	0	0	0	0	0	0	0	0	0	0	0	0	0	0	0	0	0	0	0	0	0	0	0	0	0	0	0	0	0	0	0	0	0	0	0	0	0	0	0	0	0	0	0	0	0	0	0	0	0	0	0	0	0	0	0	0	0	0	0	0	0	0	0	0	0	0	0	0	0	0	0	0	0	0	0	0	0	0	0	0	0	0	0	0	0	0	0	0	0	0	0	0	0	0	0	0	0	0	0	0	0	0	0	0	0	0	0	0	0	0	0	0	0	0	0	0	0	0	0	0	0	0	0	0	0	0	0	0	0	0	0	0	0	0	0	0	0	0	0	0	0	0	0	0	0	0	0	0	0	0	0	0	0	0	0	0	0	0	0	0	0	0	0	0	0	0	0	0	0	0	0	0	0	0	0	0	0	0	0	0	0	0	0	0	0	0	0	0	0	0	0	0	0	0	0	0	0	0	0	0	0	0	0	0	0	0	0	0	0	0	0	0	0	0	0	0	0	0	0	0	0	0	0	0	0	0	0	0	0	0	0	0	0	0	0	0	0	0	0	0	0	0	0	0	0	0	0	0	0	0	0	0	0	0	0	0	0	0	0.839676	0	0	0	0	0	0	0	0	0	0	0	0	0	0	0	0	0	0	0	0	0	0	0	0
	PF01645.24	0	0	0	0	0	0	0	0	0	0	0	0	0	0	0	0	0	0	0	0	0	0	0	0	0	0	0	0	0	0	0	0	0	0	0	0	0	0	0	0	0	0	0	0	0	0	0	0	0	0	0	0	0	0	0	0	0	0	0	0	0	0	0	0	0	0	0	0	0	0	0	0	0	0	0	0	0	0	0	0	0.645604	0	0	0	0	0	0	0	0	0	0	0	0	0	0	0	0	0	0	0	0	0	0	0	0	0	0	0	0	0	0	0	0	0	0	0	0	0	0	0	0	0	0	0	0	0	0	0	0	0	0	0	0	0	0	0	0	0	0	0	0	0	0	0	0	0	0	0	0	0	0	0	0	0	0	0	0	0	0	0	0	0	0	0	0	0	0	0	0	0	0	0	0	0	0	0	0	0	0	0	0	0	0	0	0	0	0	0	0	0	0	0	0	0	0	0	0	0	0	0	0	0	0	0	0	0	0	0	0	0	0	0	0	0	0	0	0	0	0	0	0	0	0	0	0	0	0	0	0	0	0	0	0	0	0	0	0	0	0	0	0	0	0	0	0	0	0	0	0	0	0	0	0	0	0	0	0	0	0	0	0	0	0	0	0	0	0	0	0	0	0	0	0	0	0	0	0	0	0	0	0	0	0	0	0	0	0	0	0	0	0	0	0	0	0	0	0	0	0	0	0	0	0	0	0	0	0	0	0	0	0	0	0	0	0	0	0	0	0.00837097	0	0	0	0	0	0	0	0	0	0	0	0	0	0	0	0	0	0	0	0	0	0	0	0	0	0	0	0	0	0	0	0	0	0	0	0	0	0	0	0	0	0	0	0	0	0	0	0	0	0	0	0	0	0	0	0	0	0	0	0	0	0	0	0	0	0	0	0	0	0	0	0	0	0	0	0	0	0	0	0	0	0	0	0	0	0	0	0	0	0	0	0	0	0	0	0	0	0	0	0	0	0	0	0	0	0	0	0	0	0	0	0	0	0	0	0	0	0	0	0	0	0	0	0	0	0	0	0	0	0	0	0	0	0	0	0	0	0	0	0	0	0	0	0	0	0	0	0	0	0	0	0	0	0	0	0	0	0	0	0	0	0	0	0	0	0	0	0	0	0	0	0	0	0	0	0	0	0	0	0	0	0	0	0	0	0	0	0	0	0	0	0	0	0	0	0	0	0	0	0	0	0	0	0	0	0	0	0	0	0	0	0	0	0	0	0	0	0	0	0
	PF01648.26	-0.0803614	0	0	-0.239801	-0.00746042	-0.1009	0	-0.00177237	0	0	0	0	0	-0.686222	0	-0.12759	0	0	-0.0506793	-0.371979	0	0	0	0	0	1.19167	0	0	0	0	0	0	0	0.00127989	0	0	0	0	0	0	0	-0.0533492	-0.833491	-0.191332	-0.0549655	-1.29897	0	-0.00768361	-0.090796	0.408733	0	0	0	-1.49086	-0.079768	0	0	0	0	0	0	0.900302	0	0	0	0	-0.449018	-0.580433	-0.376097	0	0	0	0	0	0	0	0	0	0	0	-0.0577022	0	0	0	1.12777	0	0	-0.166149	0	0.00262953	-0.307904	0.155519	0	-0.680997	0	-0.403301	0	0	0	0	0	0	-0.112032	0	0	0	0	0	0	-0.0132874	0	0	-0.224214	0.242366	0	0.177269	0	-0.104721	-0.0490998	0	0	0	0	0	0	0	0.0246155	-0.101952	0	-0.14527	0	-0.0397956	0	0	0	0	0	0.237231	-0.223712	0	-0.576186	0	0	0	0	0	-0.490001	0.0949477	0	0	0	0	0	0	0	0	0	0	-0.670461	0	0	0	0	0	0.479994	-0.189843	0	0	0	0	0	0	0	0	0.358904	0	0	0	-0.247422	0	0.105856	0.0444995	0	0	0	0	0	0	0	-0.35637	0	0	0	0	-0.566843	-0.855306	0	0	0	0	0	0	0	0	0	0	0	0	0	0	0	0	0	0.644104	0	0	0	0	0	0	0	0	0.565428	0	-0.073718	0	0	0	0	-0.202356	-0.0868218	0	0	0	0	0	0	0	0.351457	0	-0.0225438	0	0.0412823	0	0	0.221587	-0.079748	0.37728	0	0	-0.0468093	-0.011041	-1.09243	-0.189664	0.732458	0.00748926	0.239315	0	0	0	0.138913	0	0	0	0.082837	0	0	-0.193475	0.955848	0	0	-0.456096	0	0	0	0	0	0	0	0.00968759	-0.210133	0	0	0	0	-0.495912	-0.228199	-0.452792	0	0	0.143265	-0.286891	0	0	0	0	0	-0.0699655	0	0.295937	0.395602	0	0	0	0	-0.681713	0	-0.0120234	0	0	0	0	-0.231901	-0.487705	0	0	-0.3798	0	0	0	0	0.0137911	0	-0.751825	0	0	0	-1.4661	0	0	0	0	0.769399	0	0	-0.376694	0	0	0	0	0.399318	0	0	0	-0.229876	0.205961	0	0.226085	0	-0.356882	0	0	0	0	0	0	0.187048	0	0	0.30407	0	0	-0.435954	0	0	-0.469924	0	0	0	0	0	0	0.304909	0	0	0.267705	0	0	0	0.214291	0	0	0	0	0	0	0	0	0	0	0	0	0	-0.251677	0	0	0	0	0.280053	0	0	0	0	0	0	0	0	0	0	0.00816534	0	0	0.278302	0	0	0	0	0	0	0	0	0	0	0	0	0	0	0	0	-0.571794	0	0	0	0	0	0	0	0	-0.171519	0	0	0	0	-0.150466	-0.150466	0.28952	0	0.161777	0.51793	-0.035335	0	0.969303	0	0	0	0	0.347791	0	0	0	0	-0.207711	0	0	0	0	0	0	0	0	0	0	0	0	0	-0.863181	0	0.0244309	-0.278423	0	0.235743	0	0.490248	0	0	0	0	0	0	0	0	-0.220997	0	0	0	-0.460474	0	0	0.64393	0	0	0	0	-0.0655015	0	-0.190111	0	0	0	0	-0.468241	0	0	0	0	0	0	0	0	0	0	0	0	0	0.633915	0.214783	0	0	0	0	-0.788152	0	0.487668	0	0	0	-0.0621515	-0.370748	-0.23273
	PF01656.30	0	0	0	0	0	0	0	0	0	0	0	0	0	0	0	0	0	0	0	0	0	0	0	0	0	0	0	0	0	0	0	0	0	0	0	0	0	0	0	0	0	0	0	0	0	0	-0.625985	0	0	0	0	0	0	0	0	0	0	0	0	0	0	0	0	0	0	0	0	0	0	0	0	0	0	0	0	0	0	0	0	0	0	0	0	0	0	0	0	-0.635801	0	0	0	0	0	0	0	0	0	0	0	0	0	0	0	0	0	0	0	0	0	0	0	0	0	0	0	0	0	0	0	0	0	0	0	0	0	0	0	0	0	0	0	0	0	0	0	0	0	0	0	0	0	0	0	0	0	0	0	0	0	0	0	0	0	0	0	0	0	0	0	0	0	0	0	0	0	-0.391707	0	0	0	0	0	0	0	0	0	0	0	0	0	0	0.0305174	0	0	0	0	0	0	0	0	0	0	0	0	0	0	0	0	0	0	0	0	0	0	0	0	0	0	0	0	0	0	0	0	0	0	0	0	0	0	0	0	0	0	0	0	0	0	0	0	0	0	0	0	0	0	0	0	0	0	0	0	0	0	0	0	0	0	0	0	0	-0.920527	0.199761	0	-0.0636173	0	0	0	0	0	0	0	0	0	0	0	0	0	0	0	0	0	0	0	0	0	0	0	0	0	0	0	0	0	0	0	0	0	0	0	0	0	0	0	0	0	0	0	0	0	0	0	0	0	0	0	0	0	0	0	0	0	0	0	0	0	0	0	0	0	0	0	0.559426	0	0	0	0	0	0	0	0	0	0	0	0	0	0	0	0	0	0	0	0	0	0	0	0	0.359533	0	0	0	0	0	0	0	0	0	0	0	0	0	0	0	0	0	0	0	0	0	0	0	0	0	0	0	0	0	0	0	0	0	0	0	0	0	0	0	0	0	0	0	0	0	0	0	0	0	0	0	0	0	0	0	0	0	0	0	0	0	0	0	0	0	0	0	0	0	0	0	0	0	0	0.735595	0	0	0	0	0	0	0	0	0	0	0	0	0	0	0	0	0	0	0	0	0	0	0	0	0	0	0	0	0	0	0	0	0	0	0	0	0	0	0	0	0	0	0	0	0	0	0	0	0	0	0	0	0	0	0	0	-0.147703	0	0	0	0	0	0	0	0	0	0	0	0	0	0	0	0	0	0	0	0	0	0	0	0	0	0	0	0	0	0	0	0	0	0	0	0	0	0	0	0	0	0	0	0	0	0	0	0	0	0	0	0	0	0	0	0	0	0	0	0
	PF01658.23	0	0	0	-0.713608	0	0	0	0	0	0	0	0	0	0	0	0	0	0	0	0	0	0	0	0	0	0	0	0	0	0	0	0	0	0	0	0	0	0	0	0	0	0	0	0	0	0	0	0	0	0	0	0	0	0	0	0	0	0	0	0	0	0	0	0	0	0	0	0	0	0	0	0	0	0	0	0	0	0	0	0	0	0	0	0	0	0	0	0	0	0	0	0	0	0	0	0	0	0	0	0	0	0	0	0	0	0	0	0	0	0	0	0	0	0	0	0	0	0	0	0	0	0	0	0	0	0	0	0	0	0	0	0	0	0	0	0	0	0	0	0	0	0	0	0	0	0	0	0	0	0	0	0	0	0	0	0	0	0	0	0	0	0	0	0	0	0	0	0	0	0	0	0	0	0	0	0	0	0	0	0	0	0	0	0	0	0	0	0	0	0	0	0	0	0	0	0	0	0	0	0	0	0	0	0	0	0	0	0	0	0	0	0	0	0	0	0	0	0	0	0	0	0	0	0	0	0	0	0	0	0	0	0	0	0	0	0	0	0	0	0	0	0	0	0	0	0	0	0	0	0	0	0	0	0	0	0	0	0	0	0	0	0	0	0	0	0	0	0	0	0	0	0	0	0	0	0	0	0	0	0	0	0	0	0	0	0	0	0	0	0	0	0	0	0	0	0	0	-0.392024	0	0	0	0	0	0	0	0	0	0	0	0	0	0	0	0	0	0	0	0	0	0	0	0	0	0	0	0	0	1.80305	0	0	0	0	0	0	0	0	0	0	0	0	0	0	0	0	0	0	0	1.10255	0	0	0	0	0	0	0	0	0	0	0	0	0	0	0	0	0	0	0	0	0	0	0	0	0	0	0	0	0	0	0	0	0	0	0	0	0	0	0	0	0	0	0	0	0	0	0	0	0	0	0	0	0	0	0	0	0	0	0	0	0	0	0	0	0	0	0	0	0	0	0	0	0	0	0	0	0	0	0	0	0	0	0	0	0	0	0	0	0	0	0	0	0	0	0	0	0	0	0	0	0	0	0	0	0	0	0	0	0	0	0	0	0	0	0	0	0	0	0	0	0	0	0	0	0	0	0	0	0	0	0	0	0	0	0	0	0	0	0	0	0	0	0	0	0	0	0	0	0	0	0	0	0	0	0	0	0	0	0	0	0	0	0	0	0	0	0	0	0	0	0	0	0	0	0	0	0	0	0	0	0	0	0	0	0	0	0	0	0	0	0
	PF01661.28	0	0	0	0	0	0	0	0	0	0	0	0	0	0	0	0	0	0	0	0	0	0	0	0	0	0	0	0	0	0	0	0	0	0	0	0	0	0	0	0	0	0	0	0	0	0	0	0	0	0.0169591	0	0	0	0	0	0	0	0	0	0	0	0	0	0	0	0	0	0	0	0	0	0	0	0	0	0	0	0	0	0	0	0	0	0	0	0	0	0	0	0	0	0	0	0	0	0	0	0	0	0	0	0	0	0	0	0	0	0	0	0	0	0	0	0	0	0	0	0	0	0	0	0	0	0	0	0	0	0	0	0	0	0	0	0	0	0	0	0	0	0	0	0	0	0	0	0	0	0	0	0	0	0	0	0	0	0	0	0	0.103553	0	0	0	0	0	0	0	0	0	0	0	0	0	0	0	0	0	0	0	0	0	0	0	0	0	0	0	0	0	0	0.305787	0	0	0	0	0	0	0	0	0	0	0	0	0	0	0	0	0	0	0	0	0	0	0	0	0	0	0	0	0	0	0	0	0	0	0	0	0	0	0	0	0	0	0	0	0	0	0	0	0	0	0	0	0	0	0	0	0	0	0	0	0	0	0	0	0	0	0	0	0	0	0	0	0	0	0	0	0	0	0	0	0	0	0	0	0	0	0	0	0	0	0	0	0	0	0	0	0	0	0	0	0	0	0	0	0	0	0	0	0	0	0	0	0	0	0	0	0	0	0	0	0	0	0	0	0	0	0	0	0	0	0	0	0	0	0	0	0	0	0	0	0	0	0	0	0	0	0	0	0	0	0	0	0	0	0	0	0	0	0	0	0	0	0	0	0	0	0	0	0	0	0	0	0	0	0	0	0	0	0	0	0	0	0	0	0	0	0	0	0	0	0	0	0	0	0	0	0	0	0	0	0	0	0	0	0	0	0	0	0	0	0	0	0	0	0	0	0	0	0	0	0	0	0	0	0	0	0	0	0	0	0	0	0	0	0	0	0	0	0	0	0	0	0	0	0	0	0	0	0	0	0	0	0	0	0	0	0	0	0	0	0	0	0	0	0	0	0	0	0	0	0	0	0	0	0	0	0	0	0	0	0	0	0	0	0	0	0	0	0	0	0.183545	0	0	0	0	0	0	0	0	0	0	0	0	0	0	0	0	0	0	0	0	0	0	0	0	0	0	0	0	0	0	0	0	0	0	0	0	0	0	0	0	0	0	0	0.708456	0.803975	0	0	0	0	0	0	0	0	0	0	0	0	0
	PF01663.28	0	0	0	0	0	0	0	0	0	0	0	0	0	0	0	0	0	0	0	0	0	0	0	0	0.436455	0	0	0	0	0	0	0	0	0	0	0	0	0	0	0	0	0	0	0	0	0	0	0	0	0	0	0	0	0	0	0	0	0	0	0	0	0	0	0	0	0	0	0	0	0	0	0	0	0	0	0	0	0	0	0	0	0	0	0	0	0	0	0	0	0	0	0	0	0	0	0	0	0	0	0	0	0	1.16268	0	0.62103	0	0	0	0	0	0	0	0	0	0	0	0	0	0	0	0	0	0	0	0	0	0	0	0	0	0	0	0	0	0	0	0	0	0	0	0	0	0	0	0	0	0	0	0	0	0	0	0	0	0	0	0	0	0	0	0	0	0	0	0	0	0	0	0	0	0	0	0	0	0	0	0	0	0	0	0	0	0	0	0	0	0	0	0	0	0	0	0	0	0	0	0	0	0	0	0	0	0	0	0	0	0	0	0	0	0	0	0	0	0	1.04126	0	0	0	0	0	0	0	0	0	0	0	0	0	0	0.918385	0	0	0	0	0	0	0	0	0	0	0	0	0	0	0	0	0	0	0	0	0	0	0	0	0	0	0	0	0	0	0	0	0	0	0	0	0	0	0	0	0	0	0	0	0	0	0	0	0	0	0	0	0	0	0	0	0	0	0	0	0	0	0	0	0	0	0	0	0	0	0	0	0	0	0	0	0	0	0.915647	2.93228	0	0	0	0	0	0	0	0	0	0	0	0	0	0	0	0	0	0	0	0	0	0	0	0	0	0	0	0	0	0	0	0	0	0	0	0	0	0	0	0	0	0	0	0	0	0	0	0	0	0	0	0	0	0	0	0	0	0	0	0	0	0	0	0	0	0	0	0	1.6045	0	0	0	0	0	0	0	0	0	0	0	0	0	0	0	0	0	0	0	0	0	0	0	0	0	0	0	0	0	0	0	0	0	0	0	0	0	0	0	0	0	0	0	0	0	0	0	0	0	0	0	0	0	0	0	0	0	0	0	0	0	0	0	0	0	0	0	0	0	0	0	0	0	0	0	0	0	0	0	0	0	0	0	0	0	0	0	0	0	0	0	0	0	0	0	0	0	0	0.505802	0	0.648377	0	0	0	0	0	0	0	0	0	0	0	0	0	0	0	0	0	0	0	0	0	0	0	0	0	0	0	0	0	0	0	0	0	0	0	0	0	0	0	0	0	0	0	0	0	0	0	0	0	0	0	0	0	0	0	0	0	0
	PF01728.26	0	0	0	0	0	0	0	0	0	0	0	0	0	0	0	0	0	0	0	-0.17688	0	0	0	0	0	0	0	0	0	0	0	0	0.917647	0.499961	0	0	0	0	0	0	0	0	0	0	0	0	0	0	0	0	0	0	0	0	0	0	0	0	0	0	0	0	0	0	0	0	0	0	0	0	2.34268	0	0	0	0	0	0	0	0	0	1.27138	0	0	0	0	0	0	0	0	0	0	0	0	0	0	0	0	0	0	0	0	0	0	0	0	0	0	0	0	0	0	0	0	0	0	0	0	0	0	0	0	0	0	0	0	0	0	0	0	0	0	0	0	0	0	0	0	0	0	0	0	0	0	0	0	0	0	0	0	0	0	0	0	0	0	0	0	0	0	0	0	0	0	0	0	0	0	0	0	0	0	0	0	0	-0.0354731	0	0	0	0	0	0	0.538408	0	0	0	0	0	0	0	0	0	0	0	0	0	0	0	0	0	0	0	0	0	0	0	0	0	0	0	0	0	0	0	0	0	0	0	0	0	0	0	0	0	0	0	0	0	0	0	0	0	0	0	0	0	0	0	0	0	0	0	0	0	0	0	0	0	0	0	0	0	0	0	0	0	0	0	0	0	0	0	0	0	0	0	0	0	0	0	0	0	0	0	0	0	0	0	0	0	0	0	0	0	0	0	0	0	0	0	0	0	0	0	0	0	0	0	0	0	0	0	0	0	0	0	0	0	0	0	0	0	0	0	0	0	0	0	0	0.458985	0	0	0	0	0	0	0	0	0	0	0	0	0	0	0	0	0	0.211685	0	0	0	0	0	0	0	0	0	0	0	0	0	0	0	0	0	0	0	0	0	0	0	0	0	1.31457	0	0	0	0	0	0	0	0	0	0	0	0	0	0	0	0	0	0	0	0	0	0	0	0	0	0	0	0	0	0	0	0	0	0	0.837075	0	0	0	0	0	0	0	0	0	0	0	0	0	0	0	0	0	0	0	0	0	0	0	0.263918	0	0	0	0	0	0	0	0	0	0	0	0	0	0	0	0	0	0	0	0	0	0	0	0.700275	0	0.617263	0	0	0	0	0	0	0	0	0.182478	0	0	0	0	0	0	0	0	0	0	0	0	0	0	0	0	0	0	0	0	0	0	0	0	0	0	0	0	0	0	0	0	0.211602	0	0.976908	0	0	0	0	0	0	0	0	0	0	0	1.91224	0	0	0	0	0	0	0	0	0	0	0	0	0	0	0	0	0	0	0	0	0	0	0	0	0	0	0	0	0	0	0	0	0	0	0
	PF01734.28	0	0	0	0	0.369975	0	0	0	0	0	0	0	0	0	0	-0.77486	0	0	0	0	0	0	0	0	0	0	0	0	0	1.70648	0	0	0	0	0	0	0	0	0	0	0	0	0	0	0	0	0	0	0	0.240022	0	0	0	0	0	0	0	0	0	0	0	0	0	0	0	0	0	0	0	0	0	1.44151	1.44151	0	0	0	0	0	0	0	0	0	0	0	0	0	0	0	0	0	0	0	0	0	0	0	0	0	0	0	0	0	0	0	0	0	0	0	0	0	0	0	0.149054	0	0	0	0	0	0.595445	0	0	0	0	0	0	0	0	-0.272719	0	0	0	0	0	0	0	0	0	0.163059	0	0	0	0	0	0	0	0	0	0	0	0	0	0	0	0	0	0	0	0	0	0	0.108192	0	0	0	0	0	0	0	0	0	0	0	0	0	0	0	0	0	0	0	0	1.66725	0	0	0	0	0	0	0	-0.171001	0	0	0	0	0	0	0	0	0	0	0	0	0	0	0	0	0	0	0	0	0	0	0	0	0	0	0	0	0	0	0	0	0	0	0	0	0	0	0	0	0	0	0	0	0	0	0	0	0	0	0	0	0	0	0	0	0	0	0	0	0	0	0	0	0	0	0	0	0	0	0	0	0	0	0	0	0	0	0	0	0	0	0	0	0	0	0.678291	0	0	0	0	0	0	0	0	0	0	0	0	0.479463	0	0	0	0	0	0	0	0	0	0	0	0	0	0	0	0.691145	0	0	0	0	0	0	0	0	0	0.23489	0	0	0	0	0	0	0	0.0623322	0	0	0	0	0	0	0	0	0	0	0	0	0.324118	0	0	0	0	0	0	0	0	0	0.973693	0	0.555057	0	0	0	0	0	0	0	0	0	0.47494	0	0	0	0	0	0	0	0	0	0	0	0	0	0	0	0	0	0	0	0	0	0	0	0	0	0	0	0	0	0	0	0	0	0	0	0	0	0	0	0	0	0	0	0	0	0	0	0	0	0	0	0	0	0	0	0	0	0	0	0	0	0	0	0	0	0	0	0	0	0	0	0	0	0	0	0	0	0	0	0	0	0	0	0	0	0	0	0	0	0	0	0	0	0	0	0	0	0	0	0	0	0	0	0	0	0	0	0	0	0	0.30256	0	0	0	0	0	0	0	0	0	0	0	0	0	0	0	0	0	0	0	1.23533	0	0	0	0	0	0	0	0	0	0	0	0	0	0	0	0	0	0	0	0	0	0	0	0	0	0	0	0	0	0.244975	0	0	0	0	0.325421	0	0	0	0	0	0	0	0	0	0	0	0	0.969902	0
	PF01738.25	0	0	1.54674	0	0	0	0	0	0	0	0	0	0	0	0	-1.52709	0	0	0	0	0	0	0	0	0	0	0.805242	0	0	0	0	0	0	0	0	0	0	0	0	0	0.0648262	0	0	0	0	0	-0.142178	0	0	0	0	0	0	0	0	0	0	0	0	0	0	0	0.470234	0	0	0	0	0	0	0	0	0	0	0	0	0	0	0	0	0	0	0	0	0	0	0	0	0.104842	0	0	0	0	-0.125603	0	0	0	0	0	0	0	0	0	0	0	0	0	0	0	0	0	0	0	0	0	0	0	0	0	0	0	0	0	0	0	1.01867	0	0	-0.141517	0	0	0	0	0	0	0	0.144942	0	0	0	0	0	0	0	0	0	0	0	0	0	0	0	0	0	0	0	0	0	0	0	0	0	0	0	0	0	0	0	0	0	0	0	0	0	0	0	0	0	0	0	0	0	0	0	0	0	0	0	0	0	-1.02227	0	0	0	0	0	0	0	0	0	0	0	0	0	0	0	0	0	0	0	0	0	0	0	0	0	0	0	0	0	0	0	0	0	0	0	0	0	0	0	-0.00503131	0	0	0	0	0	0	0	0	0	0	0	0	0	0	0	0	0	0	0	0	0	0	0	0	0	0.633221	0	0	0	0	0	0	0	0	0	0	0	0	0	0	0	-1.08957	0	0	0	0	0	0	0	0	0	0	0	0	0	0	0	0	0	0	0	0	0	0	0	0	0	0	0	0	0	0	0	0	0	0	0	0	0	0	0	0	0	0	0	0	0	0	0	0	0	0	0	0	0	0	0	0	0	0	0	0	0	0	0	0	0	0	0	0	0	0	0	0	0	0	0	0.620145	0	0	0	0	0	0	0	0	0	0	0	0	0	0	0	0	0	0	0	0	0	0	0	0	0	0	0	0	0	0	0	0	0	0	0	0	0	0	0	0	0	0	0	0	0	0	0	0	0	0	0	0	0	0	0	0	0	0	0	0	0	0	0	0	0	0	0	0	0	0	0	1.25474	0	0	0	0	0	0	0	0	0	0	0	0	0	0	0	0	0	0	0	0	0	0	0	0	0	0.0868139	0	0.0661135	0	0	0	0	0	0	0	0	0	0	0	0	0	0	0	0	0	0	0	0	0	0	0	0	0	0	0	0	0	0.196439	0	0	0	0	0	0	0	0	0	0	0	0	0	0	0	0	0	0	0	0	0	0	0	0	0	0	0	0	0	0	0	0	0	0	0	0	0	0	0	0	0	0	0	0	0	0	0	0	0	0	0	0.724587	0	0	0	0	0	0	0	0	0
	PF01740.27	-0.996043	0	0	0	0	0	0	0	0	0	0	0	0	2.0936	0	0	0	0	0	0	0	0	0	0	0	0	0	0	0	0	0	0	0	0	0	0	0	0	0	0	0	0	0	0	0	0	0	0	0	0.197903	0	0	0	0	0	0	0	0	0	0	0	0	0	0	0	0	0	0	0	0	0	0	0	0	0	0	0	0	0	0	0	0	0	0	0	0	0	0	0	0	0.0649243	0	0	0	0	0	0	0	0	0	0	0	0	0	0	0	0	0	0	0	0	0	0	0	0	0	0	0	0	0	0	0	0	0	0	0	0	0	0	0	0	0	0	0	0	0	0	0	0	0	0	0	0	0	0	0	0	0	0	0	0	0	0	0	0	0	0	0	0	0	0	0	0	0	0	-0.997357	0	0	0	0	0	0	0	0	0	0	0	0	0	0	0	0	0	0	0	0	0	0	0	0	0	0	0	0	0	0	0	0	0	0	0	0	0	0	0	0	0	0	0	0	0	0	0	0	0	0	0	0	0	0	0	0	0	0	0	0	0	0	0	0	0	0	0	0	0	0	0	0	0	0	0	0	0	0	0	0	0	0	0	0	0	0	0	0	0	0	0	0	0	0	0	0	0	0	0	0	0	0	0	0	0	0	0	0	0	0	0	0	0	0	0	0	0	0	0	0	0	0	0	0	0	0	0	0	0	0	0	0	0	0	0	0	0	0	0	0	0	0	0	0	0	0	0	0	0	0	0	0	0	0	0.614476	0	0	0	0	0	0	0	0	0	0	0	0	0	0	0	0	0	0	0	0	0	0	0	0	1.09382	0	0	0	0	0	0	0	0	0	0	0	0	0	0	0	0	0	0	0	0	0	0.839113	0	0	0	0	0	0	0	0	0	0	0	0	0	0	0	0	0	0	0	0	0	0	0	0	0	0	0	0	0	0	0.188095	0	0	0	0	0	0	0	0	0	0	0	0	0	0	0	0	0	0	0	0	0	0	0	0	0	0	0	0	0	0	0	0	0	0	0	0	0	0	0	0	0	0	0	0	0	0	0	0	0	0	0	0	0	0.0705793	0	0	0	0	0	0	0	0	0	0	0	0	0	0	0	0	0	0	0	0	0	0	0	0	-0.321943	-0.0864496	0	0	0	0	0	0	0	0	0	0	0	0	0	0	0	0	0	0	0	0	0	0	0	0	1.01696	0	0.153956	0	0	0	0	0	0	0	0	0	0	0	0	0	0	0	0	0	0	0.945893	0	0	0	0	0	0	0	0	0	0	0	0	0	0
	PF01757.29	0	0	0	0.138237	0.652907	0	0	0	0	0	0	0	0	0	0	0	0	0	0	0	0	0	0	0	0	0	0	0	0	0	0.65598	0	0	0	0	0	0	0	1.29204	0	0	0	0	0	0	0	0.397053	0	0	0	0	0	0	0	0	0	0	0	0	0	0	0	0.246611	0	0	0	0	0	0	0	0	0	0	0	0	0	0	0	0	0	0	0	0	0	0	0	0	3.00693	2.81077	0	0	0	0	2.06581	0	0	0	0	-0.261857	0	0	0	0	0	0	0	0	0	0	0	0	0	0	0	0	0	0	0	0	0	0	0	0	0	0	0	0	0	0	0	0	0	0	0	0	0	0	0	0	0	0	0	0	0	0	0	0	0	0	0	0	0	0	0	0	0	0	-0.29146	1.12388	0	0	0	0	0	0	0.0641996	0	0	0	0	0	0	0	0	1.24898	0	0	0	-0.830985	0	0	0	0	0	0	0	0	0	0	1.13016	0	0	0	0	0	0	0	0	0	0	0	0	0	0	0	2.71716	0	0	0	0	0	0	0	0	0	0	0	0	0	0	0	0	0	0	0	0	0	0	0	0	0.702351	0	0	0	0	0	0	0	0	0	0	0	0	0	0	0	1.23985	0	0	0	1.30962	0	0	0	0	0	0	0	0	0	0	0	0	0	0	0	0	0	0	0	0	0.275075	0	0	0	0	0	0	0	0	0	0	0	0	0	0	0	0	0	2.36497	0	0	0	0	0	0	0	1.18543	0	0	0	0	1.43328	0	0	0.676567	0	0	0	0	0	0	1.07034	0	0	-0.265584	0	0	0	0	0	0	0	0	0	0	0	0.151877	0.121817	0.524057	0	0	0	0	0	0	0	0	0	0	0	0	0	0	0	0	-0.735077	0	-0.21871	0	0	0	0	0	0	0	-0.150704	0	0	0	0	0	0	0	0	0	0	0	0	0	0	0	0	0	0	0	0	0	0	0.265464	0	0	0	0	0	0	0	0	0	0	0	0	0	0	0	0	0	0.14485	0	0	0	0	0	0	0	0	0	0	0	0	0	0	0	0	0	0	0	0	0	0	0	0	0	0	0	0	0	0	0	0	0	0	0	0	0	0	0	0	0	0	0	0	0	0	0	-0.179292	0	-0.148138	0	0	0	0	0	0	0	0	0	0	0	0	0	0	0	0.399031	0	0	0	0	0	0.421935	0	0	0	0	0	0	0	0	1.31516	0	-1.67917	0	0	0	0	0	0	0	0	0	0	0	0	0	0	0	0	0	0	0	0	0	0	0	0	0	0	0	0	0	0	0	0	0	0	0	0	0	0	-0.0139824	0	0	0	0	-0.210657	0	0	0	-0.261857	0	0	0	0	0	0	0	0	0	0
	PF01761.27	0	0	0	0.0180623	0	-0.103416	0	0	0	0	0	0	0	0	0	0	0	0	-0.0115366	0	0	0	0	0	-0.0349029	0	0	0	0	0	0	0	0	0	0	0	0	0	0	0	0.41594	0.0026993	0	0	0	0	0.0103766	0	0	0	0	0	0	0	0	0	0	0	0	0	0	0	0	0	0	0	0	0	0	0	0	0	0	0	0	0	0	0	0	0	0	0	0	0	0	0	0	0.471397	0	0	0	0	-0.201294	-0.361282	0	0	0	0	0	0.0402879	0	0	0.39987	0	0	0	0	0	0	0	0	0	-0.250217	0	0	0	0	-0.0312355	0	0	0	0	0	0	-0.00338685	0	0	0	0	0	0	0	0	0	0	-0.0842403	0	-0.120223	0.72038	0.0209148	0	0	0	0	0	0	0	0	0	0	0	0	0	0	0	0	0	0	-0.568695	0	-0.0731022	0	0	0	0	-0.0186435	0	0	0	0	0	0	0	0	0	0	0	0	0	0	0	0	0	0	0	0	0	0	0	0	0	0	0	0	0	0	0	0	0	0	0	0	0	0	1.14929	0	0	0	0	0	0	0	0	0	0	0	0	0	0	0	0	0	0	0	1.10708	0	0	0	0	0.00559386	0	0	0	0	0	0	0	0	0	0	0	0	0	0	0	0	0	0	0	0	0.000607551	0	0	0	0	0	1.10026	0.883304	0.314969	0	0	0	0	0	0	0	0	0	0	0	0	-0.39309	0	0	0	0	0	0	0	0	0	0	0	0	0	0	0	0	0	0	0	0	0	0	0	0	0	0.30168	0	0	0	0	0	0	0	0	0	0	0	0	0	0	0.212048	0	0	1.15138	-0.000863153	0	0	0	-0.214948	0	0.403029	-0.235651	-0.0368616	0	0	0	0	0	0	0	0	0	1.50838	0	-0.00156108	0	0.0769127	0	0	0	0	0	0	-0.0205351	0	-0.285758	0.98318	-0.194168	0	0	0.0212478	0	0	0	0	0	0	0	0	0	0	0.872181	0.851157	0	0	0	0	0	0	0	0	0	0	0	0	0	0.384326	0	0.851157	0	0	0	0	0	0	0	0	0	0	0	0	0	0	0	0	0	0	0	0	0	0	0	0	0	0	0	0	0	0	0	0	0	0	0	0	0	0	-0.312998	0	0	0	0	0	0	0	0	0	0	0	0	0	0	0	0	0	0	0.173369	0	0	0	0	-0.119212	-0.119212	0.305022	0	0.368559	0	0	0	0	0	0	0	0	0	0	0	0	0	0	0	0.550242	0	-0.130622	0	0	0	-0.00879886	0	-0.641432	0	0	0	0	0	-0.723607	0	0	-0.282623	0	0	0	0	0	0	0	0	0	0	0	0	0	0	0	0	0	0	0	0	0.65722	0	0	0	0	0	0	0	0	0	0	0	0	0	0	0	0	0	0	0	0	0	0	0	0	0	0	0	0	0	0	0	0	0	0	0	0	0
	PF01791.16	0	0	0	0	0	0.391794	0	0	0	0	0	0	0	0	0	0	0	0	0.420532	0	0	0	0	0	0	0	0	0	0	0	-0.422623	0	-0.609509	0	0	0	0	0	0	0	0	0	0	0	0	0	0	0	0	0	0	0	0	0	0	0	0	0	0	0	0	0	0	0	0	0	0.291709	0	0	0	0	0	0	0	0	0	0	0	0	0	-0.251604	0	0	0	0	0	0	0.000368278	0	0	0.104273	-0.109321	0.711023	1.20611	0	0	0	0	1.92989	0	0	0.209118	-0.808673	0	0	0	0	0	0	0	0	0	0.362457	0	0	0	0	0.296281	0	0	0	0	0	0	0	0	0	0	0	0	0	0	0	0	0	0	0	0	0	0	1.04745	0	0	0	0	0	0	0	0	0	0	0	0	0	0	0	0	0	1.49111	0	0	0	0	0	0	0.744536	0	0	0	0	0	0	0	0	0	0	0	0	0.361406	0	0	0	0	0	0	0	0	0	0	0	0	0	0	0	0	0	0	0	0	0	0	0	1.15041	0	-0.150549	0	0	0	0	0	0	0	0	0	0	0	0	0	0	0	0	0	0	0	0	0	0	0	0	0	0	0	0	0	0	0	0	0	0	0	0	0	0	0	0	0	0	0	0	0	-0.294263	0	0.65575	0	0	0	0	0	0	0	0	0	0	0	0	0	0	0	0	0	0	0	0	0	0	0	0	0	0	0	0	0	0	0	0	0	0	0	0	0	0	0	0	0	0	0	0	0	0	0	0	0	0	0	0	0	0	0	0	0	0	0	0	0	0	0	0	0	-0.383082	0	0	0	0	0	0	0	0	0	0	0	0	0	0	0	0	0	0.378576	0	0	0	0	0	0	0	0	-0.00200082	0	0	0	0	0	0	0	0	0	0	0	0	0	0	0	0	0	0	0	0	0	0	0	0	0	0	0	0	0	0	0	0	0	0	0	0	0	0	0	0	0	0	0	0	0	0	0	0	0	0	0	0	0	0	0	0	0	0	0	0	0	0	0	0	0	0	0	0	0	0	0	0	0	0	0	0	0.325705	0	0	0	0	0	0	0	0	0	0	0	0	0	0	0	0	0	0	0	0	0	0	0	0	0	0	0	0	0	0	0	0	0	0	0	0	0	0	0	0	0	0	0	0	0	0	0	0	0	0	0	0	0	0	0	0	0	-0.221257	0	0	0	0	0	0	0	0	0	0	0	0	0	0	0	0	0	0	0	0	0	0	0	0	0	0	0	0	0	0	0.629556	0	0	0	0	0	0	0	0	0	0	0	0	0	0	0	0	1.92989	0	0	0	0	0	0	0	0	0	0.471686
	PF01797.22	0	0	0	0	0	0	0	0	0	0	0	0	0	0	0	0	0	0	0	1.23493	0	0	0	0	0	0	0	0	0	0	0	0	0	0.515554	0	0	0	0	0	0	0	0	0	0	0	2.08671	0	0	0	0	0	0	0	0	0	0	0	0	0	0	0	0	0.876448	0	0	0	0	0	0	0	0	0	0	0	0	0	0	0	0	0	0	0	0.152668	0	0	0	0	0	0	0	1.04014	0	0	0	0	0	0	0	0	0	0	0	0	0	0	0	0	0	0	0	0	0	1.31187	0	0	0	0	0	1.48423	0	0	0	0	0	0	0	0	0	0	0	0	0	0	0	0	0	0	0	0	0	0	0	0	0	0	0	0	0	0	0	0	0	0	0	0	0	0	0	0	0	0	0	0	0	0	0	0	0	0	0	0	0	0	0	0	0	0	0	0	0	0	0	0	0	0	0	0	0	0	-0.377125	0	0	0	0	0	0	0	0	0	0	0	0	0	0	0	0	0	0	0	0	0	0	0	0	0	0	0	0	0	0	0	0	0	0	0	0	0	0	0	0	0	0	0	0	0	0	0	0	0	0	0	0	0	0	0	0	0	0	0	0	0	1.14622	0.152642	0	0	0	0	0	0	0	0	0	0	0	0	0	0	0	0	0	0	0	0	0	0	0	0	0	0	0	0	0	0	0	0	0	0	0	0	0	0	0	1.68104	0	0	0	0	0	0	0	0	0	0	0	0	0	0	0	0	0	0	0	0	0	0	0	0	0	0	0	0	0	0	0	0	0	0	0	0	0	0	0	0	0	0	0	0	0	0	0	0	0	0	0	0	0	0	0	0	0	0	0	0	0	0	0	0	0	0	0	0	0	0	0	0	0	0	0	0	0	0	0	0	0	0	0	0	0	0	0	0	0	0	0	0	0	0	0	0	0	0	0	0	0	0	0	0	0	0	0	0	0	0	0	0	0	0	0	0	0	0	0	0	0	0	0	0	0	0	0	0	0	0	0	0	0	0	0	0	0	0	0	0	0	0	0	0	0	0	0	0	0	0	0	0	0	0	0	0	0	0	0	0	0	0	0	0	0	0	0	0	0	0	0	0	0	0	0	0	0	0	0	0	0	0	0	0	1.19172	-0.351351	0	0	0	0	0	0	0	0	0	0	0	0	0	0	0	0	0	0	0	0	0	0	0	0	0	0	0	0	0	0	0	0	0	0	0	0	0	0	0	0	0	0	0	0	0	0	0	0	0	0	0	0.0211058	0	0	0	0	0	0	0	1.15413
	PF01799.26	0	0	0	0	0	0	0	0	0	0	0	0	0	0	0	0	0	0	0	0	0	0	0	0	0	0	0	0	0	0	0	0	0	0	0	0	0	0	0	0	0	0	0	0	0	0	0	0	0	0	0	0	0	0	0	0	0	0	0	0	0	0	0	0	0	0	0	0	0	0	0	0	0	0	0	0	0	0	0	0	0	0	0	0	0	0	0	0	0	0	0	0	0	0	0	0	0	0	0	0	0	0	0	0	0	0	0	0	0	0	0	0	0	0	0	0	0	0	0	0	0	0	0	0	0	0	0	0	0	0	0	0	0	0	0	0	0	0	0	0	0	0	0	0	0	0	0	0	0	0	0	0	0	0	0	0	0	0	0	0	0	0	0	0	0	0	0	0	0	0	0	0	0	0	0	0	0	0	0	0	0	0	0	0	0	0	0	0	0	0	0	0	0	0	0	0.0292086	0	0	0	0	0	0	0	0	0	0	0	0	0	0	0	0	0	0	0	0	0	0	0	0	0	0	0	0	0	0	0	0	0	0	0	0	0	0	0	0	0	0	0	0	0	0	0	0	0	0	0	0	0	0	0	0	0	0	0	0	0	0	0	0	0	0	0	0	0	0	0	0	0	0	0	0	0	0	0	0	0	0	0	0	0	0	0	0	0	0	0	0	0	0	0	0	0	0	0	0	0	0	0	0	0	0	0	0	0	0	0	0	0	0	0	0	0	0	0	-0.0357446	0	0	0	0	-0.205102	0	0	0	0	0	0	0	0	0	0	0	0	0	0	0	0	0	0	0	0	0	0	0	0	0	0	0	0	0	0	0	0	0	0	0	0	0	0	0	0	0	0	0	0	0	0	0	0	0	0	0	0	0	0	0	0	0	0	0	0	0	0	0	0	0	0	0	0	0	0	0	0	0	0	0	0	0	0	0	0	0	0	0	0	0	0	0	0	0	0	0	0	0	0	0	0	0	0	0	0	0	0	0	0	0	0	0	0	0	0	0	0	0	0	0	0	0	0	0	0	0	0	0	0	0	0	0	0	0	0	0	0	0	0	0	0	0	0	0	0	0	0	0	0	0	0	0	0	0	0	0	0	0	0	0	0	0	0	0	0.0182746	0	0	0	0	0	0	0	0	0	0	0	0	0	0	0	0	0	0	0	0	0	0	0	0	0	0	0	0	0	0	0	0	0	0	0	0	0	0	0	0	0	0	0	0	0	0	0	0	0	0	0	0	0	0	0	0	0	0
	PF01804.24	0	0	0	0	0	0	0	0	0	0	0	0	0	0	0	0.262542	0	0	0	0	0	0	0	0	0	0	0	0	0	0	0	0	0	0	0	0	0	0	0	0	0.295618	0	0	0	0	0	0	0	0	0	0	0	0	0	0	0	0	0	0	0	0	0	0	0	0	0	0	0	0	0	0	0	0	0	0	0	0	0	0	0	0	0	0	0	0	0	0	0.272963	0	0	0	0	0	0	0	0	0	0	0	0	0	0	0	0	0	0	0	0	0	0	0	0	0	0	0	0	0	0	-0.0823797	0	0	0	0	0	0	0	0	0	0	0	0	0	0	0	0	0	0	0.754864	0	0	0	0	0	0	0	0	0	0	0	0	0	0	0	0	0	0	0	0	0	0	0	0	0	0	0	0	0	0	0	0	0	0	0	0	0	0	0	0	-0.0223207	0	0	0	0	0	0	0	0	0	0	0	0	0	0	0	0	0	0	0	0	0	0	0	0	0	0	0	0	0	0	0	0	0	0	0	0	0	0	0	0	0	0	0	0	0	1.0452	0	0	0	0	0	0	0	0	0	0	0	0	0	0	0	0	0	0	0	0	0	0.803097	0	0	0	0.441768	-0.138761	0	0	0	0	0	0	0	0	0	0	0	0	0	0	0	0	0	0	0	0	0	0	0	0	0	0	0	0.987075	0	0	0	0	0	0	0	0	0	0	0	0	0	0	0	0	0	0	0	0	0	0	0	0	0	0.763754	0	0	0	0	0	0	1.08507	0	0	0.268491	0	0	0	0	0	0	0	0	0	0	0	0	0	0	0	0	0	0	0	0.879918	0	0	0.688296	0	0	0	0	0	0	0	1.27922	0.656724	0.694949	0	0	1.2422	1.07611	0	0	0	0	0	0	0	0	0	0	0	0	0	0	0	0	0	0	0	0	0	0	0	0	0	0	0	0	0	0	0	0	0	0	0	0	0	0	0	0	0	0	0	0	0	0	0	0	0	0	0	0	0	0	0	0	0	0	0	0	0	0	0	0	0	0	0.027468	0	0	0	0	0	0	0	0	0	0	0	0	0	0	0	0	0	0	0	0	0	0	0	0	0	0.150485	0	0.220835	0	0	0	0	0	0	0	0	0	0	0	0	0	0	0	0	0	0	0	0	0	0	0	0	0	0	0	0	0	0	0	0	0	0.971199	0	0	0	0	0	0	0	0.579178	0	0	0	0	0	0	0	0	0	0	0	0	0	0	0	0	0	0	0	0	0	0	0	0	0	0	0	0	0	0	0	0	0	0	0	0	0	0	0	0	0	0	0	0	0	0	0	0	-0.47215
	PF01810.25	-0.760299	0	0	0	0	0	0	0	0	0	0	0	0	0	0	0	0	0	0	0	0	0	0	0	0	0	0	0	0	0	0	0	0	0.218312	0	0	0	0	0	0	0	0	0	0	0	0	-0.830839	0	0	0	0	0	0	0	0	0	0	0	0	0	0	0	0	0	0	0	0	0	0	0	0	0	0	0	0	0	0	0	0	0	0	0.98695	0	0	0	0	0	0	0	0	0	0.359463	0	-0.0182638	0	0	0	0	0	0	0	0	-0.499977	0	0	0	0	0	0	0	0	0	0	0	1.11828	0	-0.393939	0	-1.23204	0	0	0	0	0	0	0	0	-0.0902627	0	0	0	0	0	0	0	0	0	1.04621	0	0	0	0	0	0	0	0	0	0	0	0	0	0	0	0	0	0	0	0	-0.154376	0	0	0	0	0	0	0.658817	0	0	0	0	0	0	0	0	0	0	0	0	-0.531748	0	0	0.516595	0	0	0	0	0	0	0	-0.764802	0	0	0	0	0	0	0	0	0	0	0	0	0	0	0	0	0	0	0	0	0	0	0	0	0	0	0	0	0	0	0	0	0	0	0	0	0	0	0	0	0	0	0	0	0	0	0	0	0	0	0	0	0	0	0	0	0	0	0	0	-0.28788	0	0	0	0	0	0	0	0	0	0	0	0	0	0	0	0	0	0	0	0	0	0	0	0	0	0	0	0	0	0	0	0	0	0	0	0	0	0	0	0	0	0	0	0	0	0	0	0	0	0	0	0	0	0	0	0	0	0	0	0	0	0	0	0	0	0	0	0	0	-0.305186	0	0	-0.734557	0	0	0	0	0	0	0	0	0	0	0	0	0	0	2.14335	0	0	0	0	0	0	-1.20238	0.0215744	0.747972	0	0	0	0	0	0	0	0	0	0	0	0	0	0	0	0	0	0	0	0	0	0	0	0	0	0	0	0	0	0	0	0	0	0	0	0	0	0	0	0	0	0	0	0	0	0	0	0	0	0	0	0	0	0	0	0	0	0	0	0	0	0	0	0	0	0	0	0	0	0	0	0	0	0	0	0	0	0	0	0	0	0	0	0	0	0	0	0	0	0	0	0	0	0	0	0	0	-1.09985	0	-1.08088	0	0	0	0	0	0	0	0	0	0	0	0	0	0	0	0	0	0	0	0	0	0	0	0	0	0	0	0	0	-0.286531	-0.318445	0	-0.27614	1.65409	0	0	0	0	0	0	0	0.239955	0	0	0	0	0	0	0	0	0	0	0	0	0	0	0	0	0	0	0	0	0	0	0	0	0	0	0	0	0	-0.24964	0	0	0	0	0	0	0	0	0	0	0	0	0	0	0	0	0	0	0
	PF01814.29	0	0	0	0	0	0	0	0	0	0	0	0	0	0	0.675875	0	0	0	0	0	0	0	0	0	0	0	0	0	0	0	0	0	0	0	0	0	0	0	0	0	0	0	0	0	0	0	-1.7019	0	0	0	0	0	0	0	0	0	0	0	0	0	0	0	0	0	0	0	0	0	0	0	0	0	0	0	0	0	0	0	0	0	0	0	0	1.75178	0	0	0	0	0	0	0	0	0	0	0	0	0	0	0	0	0	0	0	0	0	0	0	0	0	0	0	0	0	0	0	0	0	0	0	0	0	0	0	0	0	0	0	0	0	0	0	0	0	0	0	0	0	0	0	0	0	0	0	0	0	0	0	0	0	0	0	0	0	0	0	0	0	0	0	0	0	0	0	0	0	0	0	0	0	0	0	0	0	0	0	0	0	0	0	0	0	0	0	0	0	0	0	0	0	0	0	0	0	0	0	0	0	0	0	0	0	0	0	0	0	0	0	0	0	0	0	0	0	0	0	0	0	0	0	0	0	0	0	0	0	0	0	0	0	0	0	0	0	0	0	0	0	0	0	0	0	0	0	0	0	0	-0.755704	0	0	0	0	0	0	0	0	0	0	0	0	0	0	0	0	0	0	0	0	0	0	0	0	0	0	0	0	0	0	0	0	0	0	0	0	0	0	0	0	0	0	0	0	0	0	0	0	0	0	0	0	0	0	0	0	0	0	0	0	0	0	0	0	0	0	0	0	0	0	0	0	0	0	0	-2.59323	0	0	0	0	0	0	0	0	0	0	0	0	0	0	0	0	0	0	0	0	0	0	0	0	0	0	0	0	0	0	0	0	0	0	0	0	0	0	0	0	0	0	0	0	0	0	0	0	0	0	0	0	0	0	0	0	0	0	0	0	0	0	0	0	0	0	0	0	0	0	0	0	0	0	0	0	0	0	0	0	0	0	0	0	0	0	0	0	0	0	0	0	0	0	0	0	0	0	0	0	0	0	0	0	0	0	0	0	0	0	0	0	0	0	0	0	0	0	0	0	0	0	0	0	0	0	1.56711	0	0	0	0	0	0	0	0	0	0	0	0	0	0	0	0	0	0	0	0	0	0	0	0	0	0	0	0	0	0	0	0	0	0	0	0	0	0	0	0	0	0	0	0	0	0	0	0	0	0	0	0	0	0	0	0	0	0	0	0	0	0	0	0	0	0	0	0	0	0	0	0	0	0	-0.0680525	0	0	0	0	0	0	0	0	0	0	0	0	0	0
	PF01817.27	0	0	0	0	-0.110463	0	0	0	0	0	0	0	0.499626	0	0	0	0	0	0	0	0	0	0	0	0	0	0	0	0	0	0	0	0	0	0	0	0	0	0	0	0	0	0	0	0	0	0	0	0	0	0	0	0	0	0	0	0	0	0	0	0	0	-0.543207	0	0	0	0.0112707	0.891969	0	0	0	0	0	0	0	0	0	0	0	0	0	0	0	0	0	0	0	0	0	0	0	0	0	0	0	0	0	0	0	0	0	0	0	0	0	0	0	0	0	0	0	0	0	0	0	0	0	0	0	0	0	0	0	0	0	0	0	0	0	0	0	0	0	0	0	0	0	0	0	0	0	0	0	0	0	0	0.702814	0	0	0	0	0	0	0	0	0	0	0	0	0	0	0	0	0	0	0	0	1.29632	0	0	0	0	0	0	0	0	0	0	0	0	0	0	0	0	0	0	0	0	0	0	0	0	0	0	0.625935	0	0	0	0	0	0	0	0	0	0	0	0	0	0	0	0	0	0	0	0	0	0	0	0	0	0	0	0	0	0	1.29632	0	0	0	0	0	0	0	0	0	0	0	0	0	0	0	0	0	0	0	0	0	0	0	0	0.058925	0	0	0	0	0	0	0	0	0	0	0	0	0	0	0	0	-0.126874	0	0	0	0	0	0	0	0	0	0	0	0	0	0	0	0	0	0	0	0	0	0	0	0	0	0	0	0	0	0	0	0	0	0	0	0	0	0	0	0	0	0	0	0	0	0	0	0	0	0	0	0	0	0	0	0	0	0	0	0	0	0	0	0	0	0	0	0	-0.0325715	0	0	0	0	0	0	0	0	0	0	0	0	0	0	0	0	0	0	0	0	0	0	0	0	0	0	0	0	1.09142	0	0	0	0	0	0	0	0	0	0	0	0	0	0	0	0	0	0	0	0	0	0	0	0	0	0	0	0	0	0	0	0	0	0	0	0	0	0	0	0	0	0	0	0	0	0	0	0.748908	0	0	0	0	0	0	0	0	0	0	0	0	0	0	0	0	0	0	0	0	0	0	0	0	0	0	0	0	1.35345	0	0	0	1.15055	0	0	0	0	0	0	0	0	0	0	0	0	0	0	0	0.891252	0	0	0	0	0	0	0	0	0	0	0	0	0	1.29632	0	0	0	0	0	0	0	0	0	0	0	0	0	0	0	0	0	0	0	0	0	0	0	0	0	0	0	0	0	0	0	0	0	0	0	0	0	0	0	0	0	0	0	0	1.0323	0	0	0	0.604572	0	0	0	0	0	0	0	0	0	0	0	0	0
	PF01820.28	0	0	0	0	0	0	0	0	0	0	0	0	0	0	0	0	0	0	0	0	0	0	0	0	0	0	0	0	0	0	0	0	0	0	0	0	0	0	0	0	0	0	0	0	0	0	0	0	0	0	0	0	0	0	0	0	0	0	0	0	0	0	0	0	0	0	0	0	0	0	0	0	0	0	0	0	0	0	0	0	0	0	0	0	0	0	0	0	0	0	0	0	0	0	0	0	0	0	0	0.585451	0	0	0	0	0	0	0	0	0	0	0	0	-0.0639354	0	0	0	0	0	0	0	0	0	0	0	0	0	0	0	0	0	0	0	0	0	0	0	0	0	0	0	0	0	0	0	0	0	0	0	0	0	0	0	0	0	0	0	0	0	0	0	-0.647737	0	0	0	0	0	0	0	0	0	0	0	0	0	0	0	0	0	0	0	0	0	0	0	0	0	0	0	0	0	0	0	0	0	0	0	0	0	0	0	0	0	0	0	0	0	0	0	0	0	0	0	0	0	0	0	0	0	0	0	0	0	0	0	0	0	0	0	0	0	0	0	0	0	0	0	0	0	0	0	0	0	0	0	0	0	0	0	0	0	0	0	0	0	0	0	0	0	0	0	0	0	0	0	0	0	0	0	0	0	0	0	0	0	0	0	0	0	0	0.270271	0	0	0	0	0	0	0	0	0	0	0	0	0	0	0	0	0	0	0	0	0	0	0	0	0	0	0	0	0	0	0	0	0	0	0	0	0	0	0	0	0	0	0	0	0	0	0	0	0	0	0	0	0	0	0	0	0	0	0	0	0	0	0	0	0	0	0	0	0	0	0	0	0.0698735	0	0.955175	0	0	0	0	0	0	0	0	0	0	0	0	0	0	0	0	0	0	0	0	0	0	0	0	0	0	0	0	0	0	0	0	0	0	0	0	0	0	0	0	0	0	0	0	0	0	0	0	0	0	0	0	0	0	0	0	0	0	0	0	0	0	0	0	0	0	0	0	0	0	0	0	0	0	0	0	0	0	0	0	0	0	0	0	0	0	0	0	0	0	0	0	0	0	0	0	0	0	0	0	0	0	0	0	0	0	0	0	0	0	0	0	0	0	-0.140973	0	0	0	0	0	0	0	0.200058	0	0	0	0	0	0	0	0	0	0	0	0	0	0	0	0	0	0	0	0	0	0	0	0	0	0	0	0	0	0	0	0	0	0	0	0	0	0	0	0	0	0	0	0	0	0	0	0	0	0	0	0	0	0	0	0	0	0	0	0	0
	PF01839.30	0	0	0	0	0	0.0272957	0	0	0	0	0	0	0	0	0	0	0	0	0	0	0	0	0	0	0	0	0	0	0	0	0	0	0	0	0	0	0	0	0	0	0	-0.431678	0	0	0	0	0	0	0	0.352928	0	0	0	0	0	0	0	0	0	0	0	0	0	0	0	0	0	0	0	0	0	0	0	0	0	0	0	0	0	0	0	0	0	0	0	0	0	0	0	0	0	0	0	0	0	0	0	0	0	0	0	0	0	0	0	0	0	0	0	0	0	0	0.204984	0	0	0	0	0.540482	0	0	0	0	0	0	0	0	0	0	0	0	0	0	0	0	0	0	0	0	0	0	0	0	0	0	0	0	0.0129743	0	0	0	0	0	0	0	0	0	0	0	0	0	0.418134	0	0	0	0	0	0	0	0	0	0	0	0	0	0	0	0	0	0	0	0	0.916452	0	0	0	0	0	0	0	0	0	0	0	0	0	0	0	0	0	0	0	0	0	0	0	0	0	0	0	0	0	0	0	0	0	0	0	0	0	0	0	0	0	0	0	0	0	0	0	0	0	0	0	0	0	0	0	0	0	0	0	0	0	0	0	0	0	0	0	0	0	0	0	0	0	0	0	0	0	0	0	0	0	0	0	0	0	0	0	0	0	0	0	0	0	0	0	0	0	0	0	0	0	0	0	0	0	0	0	0	0	0	0	0	0	0	0	0	0	0	0	0	0	0	0	0	0	0	0	0	0	0	0	0	0	1.30412	0	0	0	0	0.797091	0	0	0	0	0	0	0	0	0	0	0	0	0	0	0	0	0	0	0	0	0	0	0	0	0	1.16726	0	2.34157	0	0	0	0.308322	0	0	0	0	0	0	0	0	0	0	0	0	0	0	0	0	0	0	0	0	0	0	0	0	0	0	0	0	0	0	0	0	0	0	0	0	0	0	0	0	0	0	0	0	0	0	0	0	0	0	0	0	0	0	0	0	0	0	0	0	0	0	0	0	0	0	0	0	0	0	0	0	0	0	0	0	0	0	0	0	0	0	0	0	0	0	0	0	0	0	0	0	0	0	0	0	0	0	0	0	0	0	0	0	0	0	0	0	0	0	0	0	0	0	0	0	0	0	0	0	0	0	0	0	0	0	0	0.308699	0	0	0	0	0	0	0	0	0	0	0	0	0	0	0	0	0	0	0	0	0	0	0	0	0	0	0	0	0	0	0	0	0	0	0	0	0	0	0	0	0	0	0	0	0	0	0	0	0	0	0	0	0	0	0	0	0	0
	PF01844.30	0	0	0	0	0	0	0	0	0	0	0	0	0	0	0	0	0	0	0	0	0	0	0	0	0	0	0	0	0	0	0.719971	0	0	0	0	0	0	0	0	0	0	0	0	0	0	0	0	0	0	0	0	0	0	0	0	0	0	0	0	0	0	0	0	0	0	0	0	0	0	0	0	0	0	0	0	0	0	0	0	0	0	0	0	0	0	0	0	0	0	0	0	0	0	0	0	0	0	0	0	0	0	0	0	0	0	0	0	0	0	0	0	0	0	0	0	0	0	0	0	0	0	0	0	0	0	0	0	0	0	0	0	0	0	0	0	0	0	0	0	0	0	0	0	0	0	0	0	0	0	0	0	0	0	0	0	0	0	0	0	0	0	0	0	0	0	0	0	0	0	0	0	0	0	0	0	0	0	0	0	0	0	0	0	0	0	0	0	0	0	0	0	0	0	0	0	0	0	0	0	0	0	0	0	0	0	0	0	0	0	0	0	0	0	0	0	0	0	0	0	0	0	0	0	0	0	0	0	0	0	0	0	0	0	0	0	0	0	0	0	0	0	0	0	0	0	0	0	0	0	0	0	0	0	1.4399	0	0	0	0	0	0	0	0	0	0	0	0	0	0	0	0	0	0	0	0	0	0	0	0	0	0	0	0	0	0	0	0	0	0	0	0	0	0	0	0	0	0	0	0	0	0	0	0	0	0	0	0	0	0	0	0	0	0	0	0	0	0	0	0	0	0	0	0	0	0	0	0	0	0	0	0	0	0	0	0	0	0	0	0	0	0	0	0	0	0	0	0	0	0	0	0	0	0	0	0	0	0	0	0	0	0	0	0	0	0	0	0	0	0	0	0	0	0	0	0	0	0	0	0	0	0	0	0	0	0	0	0	0	0	0	0	0	0	0	0	0	0	0	0	0	0	0	0	0	0	0	0	0	0	0	0	0	0	0	0	0	0	0	0	0	0	0	0	0	0	0	0	0	0	0	0	0	0	0	0	0	0	0	0	0	0	0	0	0	0	0	0	0	0	0	0	0	0	0	0	0	0	0	0	0	0	0	0	0	0	0	0	0	0	0	0	0	0	0	0	0	0	0	0	0	0	0	0	0	0	0	0	0	0	0	0	0	0	0	0	0	0	0	0	0	0	0	0	0	0	0	0	0	0	0	0	0	0	0	0	0	0	0	0	0	0	0	0	0	0	0	0	0	0	0	0	0	0	0	0	0	0	0	0	0
	PF01855.25	0	0	0	0	0	0	0	0	0	0	0	1.73589	0	0	0	0	0	0	0	0	0	0	0	0	0	0	0	0	0	0	0	0	0	0	0	0	0	0	0	0	0	0.686856	0	0	0	0	0	0	0	0	0	0	0	0	0	0	0	0	0	0	0	0	0	0	0	0	0	0	0	0	0	0	0	0	0	0	0	0	0	0	0	0	0	0	0	0	0	0	0	0	0	0	0	-1.36295	0	0	0	0	0	0	0	0	0	0	0	0	0	0	0	0	0	0	0	0	0	0	0	0	0	0	0	0	0	0	0	0	0	0	0	0	0	0	0	0	0	0	0	0	0	0	0	0	0	0	0	0	0	0	0	0	0	0	0	0	0	0	0	0	0	0	0	0	0	0	0	0	0	0	0	0	0	0	0	0	0	0	0	0	0	0	0	0	0	0	0	0	0	0	0	0	0	0	0	0	0	0	0	0	0	0	0	0	0	0	0	0	0	0	0	0	0	0	0	0	0	0	0	0	0	0	0	0	0	0	0	0	0	0	0	0	0	0	0	0	0	0	0	0	0	0	0	0	0	0	0	0	0	0	0	0	0	0	0	0	0	0	0	0	0	0	0	0	0	0	0	0	0	0	0	0	0	0	0	0	0	0	0	0	0	0	0	0	0	0	0	0	0	0	0	0	0	0	0	0	0	0	0	0	0	0	0	0	0	0	0	0	0	0	0	0	0	0	0	0	0	0	0	0	0	0	0	0	0	0	0	0	1.8957	0	0	0	0	0	0	0	0	0	0	0	0	0	0	0	0	0	0	0	0	0	0	0	0	0	0	0	0	0	0	0	0	0	0	0	0	0	0	0	0	0	0	0	0	0	0	0	0	0	0	0	0	0	0	0	1.07959	0.736984	0	0	0	0	0	0	0	0	0	0.278964	0	0	0	0	0	0	0	0	0	0	0	0	0	0	0	0	0	0	0	0	0	0	0	0	0	0	0	0	0	0	0	0	0	0	0	0	0	0	0	0	0	0	0	0	0	0	0	0	0	0	0	0	0	0	0	0	0	0	0	0	0	0	0	0	0	0	0	0	0	0	0	0	0	0	0	0	0	0	0	0	0	0	0	0	0	0	0	0	0	0	0	0	0	0	0	0	0	0	0	0	0	0	0	0	0	0	0	0	0	0	0	0	0	0	0	0	0	0	0	0	0	0	0	0	0	0	0	0	0	0	0	0	0	0	0	0	0	0	0	0	0	0	0	0	0
	PF01872.23	0.264978	0	0	-0.538337	-0.203333	-0.609317	0	0	0	0	0	0	0	0	0	0	0	0	0	0	0	0	0	0	0	0	0	0	0	0	0	0	-0.269867	0	0	0	0	0	0	0	0	0	0	0	0	0.309816	-0.198756	0	0	0	0	0	0	0	0	0	0	0	0	0	0	0	0	0	0	0	0	0	0	0	0	0	0	0	0	0	0	0	0	0	0	0	0	0	0	0	0	0.084711	0	0	0	0	0	-0.895311	0	0	0	0	0	0	0	0	0	0	0	0	0	0	0	0	0	0	0	0	0	0	0	-0.466128	-0.362863	0	0.923738	0	0	0	0	0	0	0	0	0	0	0	0	0	0	0	0	0	0	0	0	0	0	0	0	0.102148	0	0	0	0	0	0	0	0	0	0	0	0	-0.15764	0	0	0	0	0	0	-0.0614744	0	0	0	0	0	0	0	0	0	0	0	0	-1.37285	0	0	-0.323449	0	0	0	0	0	0	0	0	0	0	0	0	0	0	0	0	0	0	0	0	0	0	0	0	0	0	0	0	0	0	0	0	0	0	0	0	0	0	0	0	0	0	0	0	0	0	0	0	0	0	0	0	0	0	0	0	0	0	0	0	0	0	0	0	0	0	0	0	0	0	0	0	0	0	0	0	0	0	0	0	0	0	0	0	0	0	0	0	0	0	0	0	0	0	0	0	0	0	0	0	0	0	0	0	0	0	0	0	0	0	0	0	0	0	0	-1.62026	0	0	0	0	0	0	0	0	0	0	0	0	0	0	0	0	0	0	0	0	0	0	0	0	0	0	0	0	0	0	0	0	0	0	0	0	0	0	-0.0435225	0	0	0	0	0	0	0	0	0	0	0	-0.124738	0.0478301	0	0	0	0	0	0	0	0	0	0	0	0	0	0	0	0	0	0	0	0	0	0	0	0	0	0	0	0	0	0	0	0	0	0	0	0	0	0	0	0	0	0	0	0	0	0	0	0	0	0	0	0	0	0	0	0	0	0	0	0	0	0	0	0	0	0	0	0	0	0	0	0	0	0	0	0	0	0	0	0	0	0	0	0	0	0	0	0	-0.266299	0	0	0	0	0	0	0	0	0	0	0	0	0	0	0	0	0	0	0	0	0	0	0	0	0	0	0	0	0	0	-0.803075	0	0	0	0	0	0	0	0	0	0	0.437956	0	0	0	0	0	0	0	0	0	0	0	0	0	0	0	0	0	0	0.0917023	0	0	0	0	0	0	0	0	0	0	0	0	0	0	0	0	0	0	0	0	0	0	0	0	0	0	0	0	0	0	0	0	0	0.0779156	0	0	0	0	0
	PF01883.25	0	0	0	0	0	0	0	0	0	0	0	0	0	0	0	0	0	0	0	0	0	0	0	0	0	0	0	0	0	0	0	0	0	0	0	0	0	0	0	0	0	0	0	0	0	0	0	0	0	0	0	0	0	0	0	0	0	0	0	0	0	0	0	0	0	0	1.33932	0	0	0	0	0	0	0	0	0	0	0	0	0	0	0	0	0	0	0	0	0	0	0	0	0	0	0	0	0	0	0	0	0	0	0	0	0	0	0	0	0	0	0.831724	0	0.384998	0	0	0	0	0	0	0	0	0	0	0	0	0	0	0	0	0	0	0	0	0	0	0	0	0	0	0	0	0	0	0	0	0	0	2.04965	0	0	0	0	0	0	0	0	0	0	0	0	0	0	0	0	0	0	0	0	0	0	0	0	0	0	0	0	0	0	0	0	0	0	0	0	0	0	0	0	0	0	0	0	0	0	0	1.67397	0	0	0	0	0	0	0	0	0	0	0	0	0	0	0	0	0	0	0	0	0	0	0	0	0	0	0	0	0	0	0	0	0	0	0	0	0	0	0	0	0	0	0	0	0	0	0	0	0	0	0	0	0	0	0	0	0	0	0	0	0	0	0	0	0	0	0	0	0	0	0	0	0	0	0	0	0	0	0	0	0	0	0	0	0	0	0	0	0	0	0	0	0	0	0	0	0	0	0	0	0	0	0	0	0	0	0	0	0	0	0	0	0	0	0	0	0	0	0	0	0	0	0	0	0	0	0.138323	0	0	0	0	0	0	0	0	0	0	0	0	0	0	0	0	0	0	0	0	0	0	0	0	0	0	0	0	0	0	0	0	0	0	0.156361	0	0	0	0	0	0	0	0	0	0	0	0	0	0	0	0	0	0	0	0	0	0	0	0	0	0	0	0	0	0	0	0	0	0	0	0	0	0	0	0	0	0	0	0	0	0	0	0	0	0	0	0	0	0	0	0	0	0	0	0	0	0	0	0	0	0	0	0	0	0	0	0	0	0	0	0	0	0	0	0	0	0	0	0	0	0	0	0	0	0	0	0	0	0	0	0	0	0	0	0	0	0	0	0	0	0	0	0	0	0	0	0	0	0	0	0	0	0	0	0	-1.02585	0.108163	0	0	0	0	0	0	0	0	0	0	0	0	0	0	0	0	0	0	0	0	0	0	0	0	0	0	0	0	0	0	0	0	0	0	0	0	0	0	0	0	0	0	0	0	0	0	0	0	0	0	0	0	0	0	0	0	0	0	0	0
	PF01909.30	0	0	0	1.27134	0	0.137939	0	0	0	0	0	0	0	0	0	0	0	0	0.694171	0	0	0	0	0	0	0	0	0	0	0	0	0	0	0	0	0	0	0	0	0	0	0	0	0	0	0	0	0	0	0	0	0	0	0	0	0	0	0	0	0	0	0	0	0	0	0	0	0	0	0	0	0	0	0	0	0	0	0	0	0	0	0	0	0	0	0	0	0	0	0	0	0	0	0	0	0	0	0	0	0	0	0	0	0	0	0	0	0	0	0	0	0	0.281286	0	0	0	0	0.761021	0	0	0	0	0	0	0	0	0	0	0	0	0	0	0	0	0	0	0	0.26759	0	0	0	0	0	0	0	0	0	0	0	0	0	0	0	0	0	0	0	0	0	0	0.277487	0	0	0	0	0	0	0	0	0	0	0	0	0	0	0	0	0	0	0	0	0	0	0	0	0	0	0	0	0	0	0	0	0	0	0	0	0	0	0	0	0	0	0	0	0	0	0	0	0	0	0	0	0	0	0	0	0	0	0	0	0	0	0	0	0	0	0	0	1.44888	0	0	0	0	0	0	0	0	0	0	0	0	0	0	0	0	0	0	0	0	0	0	0	0	0	0	0	0	0	0	0	0	0	0	0	0	0	0	0	0	0	0	0	0	0	0	0	0	0	0	0	0	0	0	0	0	0	0	0	0	0	0	0	0	0	0	0	0	0	0	0	0	0	0	0	0	0	0	0	0	0	0	0	0	0	0	0	0	0	0	0	0	0	0	0	0	0	0	0	0	0	0	0	0	0	0	0	0	0	0	0	0	0	0	0	0	0	0.665269	0	0	0	0	0	0	0	0	0	0	0	0	0	0	0	0	0	0	0	0	0	0	0	0	0	0	0	0	0	0	0	0	0	0	0	0	0	0	0	0	0	0	0	0	0	0	0	0	0	0	0	0	0	0	0	0	0	0	0	0	0	0	0	0	0	0	0	0	0	0	0	0	0	0	0	0	0	2.61171	0	0	0	0	0	0	0	0	0	0	0	0	0	0	0	0	0	0	0	0	0	0	0	0	0	0	0	0	0	0	0	0	0	0	0	0	0	0	0	0	0	0	0	0	0	0	0	0	0	0	0	0	0	0	0	0	0	0	0	0	0	0	0	0	0	0	0	0	0	0.655342	0	0	0	0	0	0	0	0	0	0	0	0	0	1.21409	0	0	0	0	0	0	0	0	0	0	0	0	0	0	0	0	0	0	0	0	0	0	0	0	0	0	0	0.183756	0
	PF01915.28	0	0	0	0	0	-0.376691	0	0	0	0	0	0	0	0	0	0.195374	0	0	0	0	0	0	0	0	0	0	0	0	0	0	0	0	0	0	0	0	0	0	0	0	0	0	0	0	0	0	0	0	0	0	0	0	0	0	0	0	0.0149865	0	0	0	0	0	0	0	0	0	0	0	0	0	0	0	0	0	0	0	0	0	0	0	0	0	0	0	0	0	0	0	0	0	0	0	0	0	0	0	0	0	-0.264832	-0.473491	0	0	0	0	0	0	0	0	0	0	0	0	0	0	0	0	0	-0.454616	0	0	0	0	0	0	0	0	0	0	0	0	0	0	0	0	0	0	0	0	0	0	0	0	0	0	0	0	0	0	0	0	0	0	0	0	0	0	0	0	0	0	0	0	0	0	0	-0.00214872	0	0	0	0	0	0	0	0	0	0	0	0	0	0	0	0	0	0	0	0	0	0	0	0.00481126	0	0	0	0	0	0	0	0	0	0	0	0	0	0	0	0	0	0	0	0	0	0	0	0	0	0	0	0	0	0	0	0	0	0	0	0	0	0	0	0	0	0	0	0	0	0	0	0	0	0	0	0	0	0	0	0	-0.546212	0	0	0	0	0	0	0	0	0	0	0	0	0	0	0	0	0	0	0	0	0	0	0	0	-0.0116751	0	0	0	0	0	0	0	0	0	0	0	0	0	0	0	0	0	0	0	0	0	0	0	0	0	0	0	0	0	0	0	0	0	-0.127767	0	0	0	0	0	0	0	0	0	0	0	0	0	0	0	0	-0.00436	0	0	0	0	0	0	0	0	0	0	0	0	0	0	0	0	0	0	0	0	0	0	0	0	0	0	0	0	0	0	0	0	0	0	0	0	0	0	0	0	0	0	0	0	0	0	0	0	0	0	0	0	0	0	0	0	0	0	0	0	0	0	0	0	0	0	0	0	0	0	0	0	0	0	0	0	0	0	0	0	0	0	0	0	0	0	0	0	0	0	0	0	0	0	0	0	0	0	0	0	0	0	0	0	0	0	0	0	0	0	0	0	0	0	0	0.000810814	0	0	0	0	0	0	0	0	0	0	0	0	0	0	0	0	0	0	0	0	0	0	0	0	0	0	0	0	0	0	0	0	-0.0106161	0	0	0	0	0	-0.0743112	0	0	0	0	0	0	0	0	0	0	0	0	0	0	0	0	0	0	0	0	0	0	0	0	0	0	0	0	0	0	0	0	0	0	0	0	0	0	0	0	0	-0.0560242	0	0	0	0	0	0	0	0	-0.264832	0	0	0	0	0	0	0	0	0	0
	PF01926.30	0	0	0	0	0	0	0	0	0	0	0	0	0	0	0	0	0	0	0	0	0	0	0	0	0	0	0	0	0	0	0	0	0	0	0	0	0	0	0	0	0	0	0	0	0	0	0	0	0	0	0	0	0	0	0	0	0	0	0	0	0	0	0	0	0	0	0	0	0	0	0	0	0	0	0	0	0	0	0	0	0	0	0	0	0	0	0	0	0	0	0	0	0	0	0	0	0	0	0	0	0	0	0	0	0	0	0	0	0	0	0	0	0	0	0	0	0	0	0	0	0	0	0	0	0	0	0	0	0	0	0	0	0	0	0	0	0	0	0	0	0	0	0	0	0	0	0	0	0	0	0	0	0	0.279553	0	0	0	0	0	0	0	0	0	0	0	0	0	0	0	0	0	0	0	0	0	0	0	0	0	0	0	0	0	0	0	0	0	0	0	0	0	0	0	0	0	0	0	0	0	0	0	0	0	0	1.07942	0	0	0	0	0	0	0	0	0	0	0	0	0	0	0	0	0	0	0	0	0	0	0	0	-0.347182	0	0	0	0	0	0	0	0	0	0	0	0	0	0	0	0	0	0	0	0	0	0	0	0	0	0	0	0	0	0	0	0	0	0	0	0	0	0	0	0	0	0	0	0	0	0	0	0	0	0	0	0	0	0	0	0	0	0	0	0	0	0	0	0	0	0	0	0	0	0	0	0	0	0	0	0	0	0	0	0	0	0	0	0	0	0	0	0	0	0	0	0	0	0	0	0	0	0	0	0	0	0	0	0	0	0	0	0	0	0	0	0	0	0	0	0	0	0	0	0	0	0	0	0	0	0	0	0	0	0	0	0	0	0	0	0	0	0	0	0	0	0	0	0	0	0	0	0	0	0	0	0	0	0	0	0	0	0	0	0	0	0	0	0	0	0	0	0	0	0	0	0	0	0	0	0	0	0	0	0	0	0	0	0	0	0	0	0	0	0	0	0	0	0	0	0	0	0	0	0	0	0	0	0	0	0	0	0	0	0	0	0	0	0	0	0	0	0	0	0	0	0	0	0	0	0	0	0	0	0	0	0	-0.293491	0	0	0	0	0	0	0	0	0	0	0	0	0	0	0	0	0	0	0	0	0	0	0	0	0	0	0	0	0	0	0	0	0	0	0	0	0	0	0	0	0	0	0	0	0	0	0	0	0	0	0	0	0	0	0	0	0	0	0	0	0	0	0	0	0	0	0	0	0	0	0	0	0	0	0	0
	PF01946.24	0	0	0	0	0.732494	0	0	0	0	0	0	0	0	0	0	0	0	0	0	0	0	0	0	0	0	0	0	0	0	0	0	0	0	0.227839	0	0	0	0	0	0	0	0.919374	0	0	0	0	0	0	0	0	0	0	0	0	0	0	0	0	0	0	0	0	0	0	0	0	0	0	0	0	2.0863	0	0	0	0	0	0	0	0	0	0	0	0	0	0	0	0	0	0	0	0	0	0	0	0	0	0	1.00535	0	0	0	0	0.0908787	0	0	0	0	0	0	0	0	0	0	0	0	0	0	0	0	0	0	0	0	0	0	0	0	0	0	0	0	0	0	0	0	0	0	0	0	0	0.119035	0	0	0	0	0	0	0	0	0	0	0	0	0	0	0	0	0	0.776722	0	0	0	0	0	0	0	0	0	0	0	0	0	0	0	0	0	0	0	0	0	0	0	0	0	0	0	0	0	0	0	0	0	0	0	0	0	0	0	0	0	0	0	0	0	0	0	0	0	0	0	0	0	0	0	0	0	0	0	1.00535	0	0	0	0	0	0	0	0	0	0	0	0	0	0	0	0	0	0	0	0	0	0	0	0	0	0	0	0	0	0	0	0	1.11568	0	0	0	0	0	0	0	0	0	0	0	0	0	0	0	0	0	0	0	0	0	0	0	0	0	0	0	0	0	0	0	0	0	0	0	0	0	0	0	0	0	0	0	0	0	0	0	0	0	0	0	0	0	0	0	0	0	0	0	0	0	0	0	0	2.18293	0	0	0	0	0	0	0	0	0	0	0	0	0	0	0	0	0	0	0	1.72026	0	0	0	0	0	0	0	0	0.197418	0.32059	0	0	1.79999	0	0	0	0	0	0	0	0	0	0	0	0	0	0	0	0	0	0	0	0	0	0	0	0	0	0	0	0	0	0	0	0	0	0	0	0	0	0	0	0	0	0	0	0	0	0	0	0	0	0	0	0	0	0	0	0	0	0	0	0	0	0	0	0	0	0	0	0	0.557886	0	0	0	0	0	0	0	0	0	0	0	0	0	0	0	0	0	0	0	0	0	0	0	0	0	0	0	0	0	0	0	0.557886	0	0	0	0	0	0	0	0	0	0	0	0.591724	0	0	0	0	0	0	0.885826	0	0	0	0	0	0	0	0	0	0	0.0460248	0	0.475235	0	0	0	0	0	0	0.0649296	0	0	0	0	0	0	0	0	0	0	0	1.17105	0	0	0	0	0	0	0	0	0	0	0	0	0	0	0	0	0	0	0	0	0	0	0	0	0	0	0	0	0	0	0	0	0	0	0	0	0
	PF01959.22	0	0	0	0	-0.197421	0	0	0	0	0	0	0	0	0	0	0	0	0	0	0	0	0	0	0	0	0	0	0	0	0	0	0	0	0	0	0	0	0	0	0	0	0.253479	0	0	0	0	0	0	0	0	0	0	0	0	0	0	0	0	0	0	0	0	0	0	0	0	0.555987	0	0	0	0	0	0	0	0	0	0	0	0	0	0	0	0	0	0	0	0	0	0	0	0	0	0.0924475	0	0	0	0	0	0	0	0	2.04525	0	0	0	0	0	0	0	0.280175	0	0	0	0	0	0	0	0	0	0	0	0	0	0	0	0	0	0	0	0	0	0	0	0	0	0	0	0	0	0	0	0	0	0	0	0	0	0	0	0	0	0	0	0	0	0	0	0	0	0	0	0	0	0	0	0	0	0	0	0	0	0	0	0	0	0	0	0	0	0	0	0	0	0	0	0	0	0	0	0	0	0	0	0	0	0	0	0	0	0	0	0	0	0	0	0	0	0	0	0	0	0	0	0	0	0	0	0	0	0	0	0	0	0	0	0	0	0	0	0	0	0	0	0	0	0	0	0	0	0	0	0	0	0	0	0	0	0	0	0	0	0	0	0	0	0	0	0	0	0	0	0	0	0	0	0	0	0	0	0	0	0.185982	0	0	0	0	0	0	0	0	0	0	0	0	0	0	0	0	0	0	0	0	0	0	0	0	0	0	0	0	0	0	0	0	0	0	0	0	0	0	0	0	0	0	0	0	0	0	0	0	0	0.159668	0	0	0	0	0	0	0	0	0	0	0	0	0	0	0	0	0	0	0	0	0	0	0	0	0	0	0	0	0	0	0	0	0	0	0.29279	0	0	0	0	0	0	0	0	0	0	0	0	0	0	0	0	0	0	0	0	0	0	0	0	0	0	0	0	0	0	0	0	0	0	0	0	0	0	0	0	0	0	0	0	0	0	0	0	0	0	0	0	0	0	0	0	0	0	0	0	0	0	0	0	0	1.25939	0	0	0	0	0	0	0	0	0	0	0	0	0	0	0	0.541859	0	0	0	0	0	0	0.614588	0	0.988271	0	0	0	0	0	0	0	0	0	0	0	0	0	0	0	0	0	0	0	0	0	0	0	0	0	0	0	0	0	-0.247633	0	0	0	0	0	0	0.498611	0	0	0	0	0	0	0	0	0	0	0	0	0	0	0	0	0	0	0	0	0	0	0	0	0	0	1.19047	0	0	0	0	0	0	0	0	0	0	0	0	0.182008	0	0	0	0	0	0	0	0	0	0	0	0	0	0
	PF01960.24	0	0	0	0	0	0	0	0	0	0	0	0	0	0	0	0	0	0	0	0	1.34543	0	0	0	0	0	0	0	0	0	0	0	0	0	0	0	0	0	0	0.0623264	0	0	0	0	0	0	0	0	0	0	0	0	0	0	0	0	0	0	0	0	0	0	0.025107	0	0	0	0	0	0	0	0	0	0	0	0	0	0	0	0	0	0	0	0	0	0	0	0	0	0	0	0	0	0	0	0	0	0	0	0	0	0	0	0	0	0	0	0	0	0	0	0	0	0	0	0	0	0	0	0	0	0	0	0	0	0	0	0	0	0	0	0	0	0	0	0	0	0	0	0	0	0	0	0	0	0	0	0	0	0	0	0	0	0	0	0	0	0	0	0	0	0	0	0	0	0	0	0	0	0	0	0	0	0	0	0	0	0	0	0	0	0	0	0	0	0	0	0	0	0	0	0	0	0	0	0	0	0	0	0	0	0	0	0	0	0	0	0	0	0	0	0	0	0	0	0.427823	0	0	0	0	0	0	0	0	0	0	0	0	0	0	0	0	0	0	0	0	0	0	0	0	0	0	0	0	0	0	0	0	0	0	0	0	0	0	0	0	0	0	0	0	0	0	0	0	0	0	0	0	0	0	0	0	0	0	0	0	0	0	0	0	0	0	0	0	0	0	0	0	0	0	0	0	0	0	0	0	0	0	0	0	0	0	0	0	0	0	0	0	0	0	0	0	0	0	0	0	0	0	0	0	0	0	0	0	0	0	0	0	0	0	0	0	0	0	0	0	0	0	0	0	0	0	0	0	0	0	0	0	0	0	0	0	0	0	0	0	0	0	0	0	0.913935	0	0	0	0	0	0	0	0	0	0	0	0	0	0	0	0	0	0	0	0	0	0	0	0	0	0	0	0	0	0	0	0	0	0	0	0	0	0	0	0	0	0	0	0	0	0	0	0	0	0	0	0	0	0	0	0	0	0	0	0	0	0	0	0	0	0	0	0	0	0	0	0	0	0	0	0	0	0	0	0	0	0	0	0	0	0	0	0	0	0	0	0	0	0	0	0	0	0	0	0	0	0	0	0	0	0	0	0	0	0	0	0	0	0	0	0	0	0	0	0	0	0.865039	0	0	0	0	0	0	0	0	0	0	0	0	0	0	0	0	0	0	0	0	0	0	0	0	0	0	0	0	0	0	0	0	0	0	0	0	0	0	0	0	0	0	0	0	0	0	0	0	0	0	0	0	0	0	0	0	0
	PF01965.31	0	0	0	-0.0673053	0.147951	-0.350522	0	0	0	0	0	0	0	0	0	0	0	0	0	-0.194931	0	0	0	0	0	0	0	0	0	0	0	0	0	0	0	0	0	0	0	0	0	0	0	0	0	0	0	0	0	0	0	0	0	0	0	0	0	0	0	0	0	0	0	0	0	0	0	0	0	0	0	0	0	0	0	0	0	0	0	0	0	0	0	0	0	0	0	0	0	0	0	0	0	0	0	0	0	0	0	0	0	0	0	0	0	0	0	0	0	0	0	0	0	0	0	0	0	-0.283177	0	0	0	0	0	0	0	0	0	0	0	0	0	0	0	0	0	0	0	0	0	0	0	0	0	0	0	0	0	0	0	0	0	0	0	0	0	0	0	0	0	0	0	0	0	0	0	0	0	0	0	0	0	0	0	0	0.153876	0	0	0	0	0	0	0	0	0	0	0	0	0	0	0	0	0	0	0	0	0	0	0	0	0	0	0	0	0	0	0	0	0	0	0	0	0	0	0	0	0	0	0	0	0	0	0	0	0	0	0	0	0	0	0	0	0	0	0	0	0	0	0	0	0	0	0	0	0	0	0	0	0	0	0	0	0	0	0	0	0	0	0	0	0	0	0	0	0	0	0	0	0	0	0	0	0	0	0	0	0	0	0	0	0	0	0	0	0	0	0	0	0	0	0	0	0	0	0	0	0	0	0	0	0	0	0	0	0	0	-0.210988	0	0	0	0	0	0	0	0	0	0	0	0	0	0	-0.796448	0	0.0882529	0	0	0	0	0	0	0	0	0	0	0	0	0	0	0	0	0	0	0	0	0	0	-0.150814	0	0	-0.182571	0	0	0	0	0	0	0	0	0	0	0	0	0	0	0	0	0	0	0	0	0	0	0	0	0	0	0	0	0	0	0	0	0	0	0	0	0	0	0	0	0	0	0	0	0	0	0	0	0	0	0	0	0	0	0	0	0	0	0	0	0	0	0	0	0	0	0	0	0	0	0	0	0	0	0	0	0	0	0	0	0	0	0	0	0	0	0	0	0	0	0	0	0	0	0	0	0	0	0	0	0	0	0	0	0	0	0	0	0	0	0	0	0	0	0	0	0	0	0	0	0.258925	0	0	0	0	0	0	0	0	0	0	-0.433127	0	0	0	0	0	0	0	0	0	0	0	0	0	0	0	0	0	0	0	0	0	0	0	0	0	0	0	0	0	0	0	0	0	0	0	0	0	0	0	0	0	0	0	0	0	0	0	0	0	0	0	0	0	0	0	0	0	0
	PF01966.29	0	0	0	0	-0.0521958	-0.144457	0	0	0	0	0	0	0	0	0	0	0	0	0	0	0	0	0	0	0	0	0	0	0	0	0	0	0	0	0	0	0	0	0	0	0	0	0	0	0	0	0	0	0	0	0	0	0	0	0	0	0	0	0	0	0	0	0	0	0	0	0	0	0	0	0	0	0	0	0	0	0	0	0	0	0	0	0	0	0	0	0	0	0	0	0	0	0	0	0	0	0	0	0	0	0	0	0	0	0	0	0	0	0	0	0	0	0	0	0	0	0	0	0	0	0	0	0	0	0	0	0	0	0	0	0	0	0	0	0	0	0	0	0	0	0	0	0	0	0	0	0	0	0	0	0	0	0	0	0	0	0	0	0	0	0	0	0	0	0	-1.71776	0	0	0	0	0	0	0	0	0	0	0	0	0	0	0	0	0	0	0	0	0	0	0	0	0	0	0	0	0	0	0	0	0	0	0	0	0	0	0	0	0	0	0	0	0	0	0	0	0	0	0	0	0	0	0	0	0	0	0	0	0	0	0	0	0	0	0	0	0	0	0	0	0	0	0	0	0	0	0	0	0	0	0	0	0	0	0	0	0	0	0	0	0	0	0	0	0	0	0	0	0	0	0	0	0	0	0	0	0	0	0	0	0	0	0	0	0	0	0	0	0	0	0	0	0	0	0	0	0	0	0	0	0	0	0	0	0	0	0	0	0	0	0	0	0	0	0	0	0	0	0	0	0	0	0	0	0	0	0	0	0	0	0	0	0	0	0	0	0	0	0	0	0	0	0	0	0	0	0	0	0	0	0	0	0	0	0	0	0	0	0	0	0	0	0	0	0	0	0	0	0	0	0	0	0	0	0	0	0	0	0	0	0	0	0	0	0	0	0	0	0	0	0	0	0	0	0	0	0	0	0	0	0	0	0	0	0	0	0	0	0	0	0	0	0	0	0	0	0	0	0	0	0	0	0	0	0	0	0	0	0	0	0	0	0	0	0	0	0	0	0	0	0	0	0	0	0	0	0	0	0	0	0	0	0	0	0	0	0	0	0	0	0	0	0	0	0	0	0	0	0	0	0	0	0	0	0	0	0	0	0	0	0	0	0	0	0	0	0	0	0	0	0	0	0	0	0	0	0	0	0	0	0	0	0	0	0	0	0	0	0	0	0	0	0	0	0	0	0	0	0	0	0	0.27567	0	0	0	0	0	0	0	0	0	0	0	0	0	0	0	0	0	0	0
	PF01977.23	0	0	0	0	0	0	0	0	0	0	0	0	0	0	0	0	0	0	0	0	0	0	0	0	0	0	0	0	0	0	0	0	0	0	0	0	0	0	0	0	0	0	0	0	0	0	0	0	0	0	0	0	0	0	0	0	0	0	0	0	0	0	0	0	0	0	0	0	0	0	0	0	0	0	0	0	0	0	0	0	0	0	0	0	0	0	0	0	0	0	0	0	0	0	0	0	0	0	0	0	0	0	0	0	0	0	0	0	0	0	0	0	0	0	0	0	0	0	0	0	0	0	0	0	0	0	0	0	0	0	0	0	0	0	0	0	0	0	0	0	-0.148552	0	0	0	0	0	0	0	0	0	0	0	0	0	0	0	0	0	0	0	0	0	0	0	0	-0.305019	0	0	0	0	0	0	0	0	-0.803649	0	0	0	0	0	0	0	0	0	0	0	0	0	0	0	0	0	0	0	0	0	0	0	0	0	0	0	0	0	0	0	0	0	0	0	0	0	0	0	0	0	0	0	0	0	0	0	0	0	0	0	0	0	0	0	0	0	0	0	0	0	0	0	0	0	0	0	0	0	0	0	0	0	0	0	0.130167	0	0	0	0	0	0	0	0	0	0	0	0	0	0	0	0	0	0	0	0	0	0	0	0	0	0	0	0	0	0	0	0	0	0	0	0	0	0	0	0	0	0	0	0	0	0	0	0	0	0	0	0	0	0	0	0	0	0	0	0	0	0	0	0	0	0	0	0	0	0	0	0	0	0	0	0	0	0	0	0	0	0	0	0	0	0	0	0	0	0	0	0	0	0	0	0	0	0	0	0	0	0	0	0	0	0	0	0	0	0	0	0	0	0	0	0	0	0	0	0	0	0	0	0	0	0	0	0	0	0	0	0	0	0	0	0	0	0	0	0	0	0	0	0	0	0	0	0	0	0	0	0	0	0	0	0	0	0	0	0	0	0	0	0	0	0	0	0	0	0	0	0	0	0	0	0	0	0	0	0	0	0	0	0	0	0	0	0	0	0	0	0	0	0	0	0	0	0	0	0	0	0	0	0	0	0	0	0	0	0	0	0	0	0	0	0	0	0	0	0	0	0	0	0	0	0	0	0	0	0	0	0	0	0	0	0	0	0	0	0	0	0	0	0	0	0	0	0	0	0	0	0	0	0	0	0	0	0	0	0	0	0	0	0	0	0	0	0	0	0	0	0	0	0	0	0	0	0	0	0	0	0	0	0	0	0	0	0
	PF01979.27	0	0	0	0	0	-0.88068	0	0	0	0	0	0	0	0	0	0	0	0	-0.132507	0	0	0	0	0	0	0	0	0	0	0	-0.771642	0	0	0	0	0	0	0	0	0	0	0	0	0	0	0	0	0	0	0	0	0	0	0	0	0	0	0	0	0	0	0	0	0	0	0	0	0	0	0	0	0	0	0	0	0	0	0	0	0	0	0	0.37493	0	0	0	0	0	0	0	-0.0416286	0	0	0	0	0	0	0	0	0	0	0	-0.0294333	0	0	0	0	0	0	-0.780807	0	0	0	0	0	0	0	-0.762109	0	0	0	0	0	0	0	0	0	0	0	0	0	0	0	0	0	0.740035	0	0.0265872	0	0	-0.0879704	0	0	-0.0367183	0	0	0	0	0	0	0	0	0	0	0.11087	0	0	0	0	0	0	0	0	0	0	0.173811	0	0	0	0	0	0	0	0	0	0	0	0	-0.490946	0	0	0	0	0	0	0	0	0	0	0.718618	0	0	0	0	0	0	0	0	0	0	0	0	0	0	0	0	0	0	0	0	0	0	0	0	0	0	0	0	0	0	0	0	0	0	0	0	0	0	0	0	0	0	0	0	0	0	0	0	0	0	0	0	0	0	0	0	0	0	0	0	0	0	0.0226755	0	0	0	0	0	0	0	0	0	0	0	0	0	0	0.123986	0	0	0	-0.74335	0	0	0	0	0	0	0	0	0	0	0	0	0	0	0	0	0	0	0	0	-0.00083209	0	0	0.173964	0	0	0	0	0	0	0	0	0	0	0	0	0	0	0	0	0	0	0	0	0	0	0	0	0	0	-0.167546	0	0	0	0	0	0	0	0	0	0	0	0	0	0	0	0	0	0	0	0	0	0	0	-0.108531	0	-0.0819826	0	0	0	0	0	0	0	0	0	0	0	0	0	0	0	0	0	0	0	0	0	0	0	0	0	0	0	0	0	0	0	0	0	0	0	0	0	0	0	0	0	0	0	0	0	0	0	0	0	0.499426	0	0	0	0	0	0	0	0	0	0	0	0	0	0	0	0	0	0	0	0	0	0	0	0	0	0	0	0	0	0	0	0	0	0	0	0	0	0	0	0	0	0	0	0	0	0	0.00287512	0	0	0	0	0	0	0	0	0	0	0	0	0	0	0	0	-0.853334	0	0	0	0	0	0	0	0	0	0	0	0	0	0	0.306233	0	0	0	0	0	0	0	0	0	0	0	0	0	0	0	0	0	0	0	0	0	0	0	0	0	0	0	0	0	0	0	0	0	0	0	0	0	0	0	0	0	0.330904	0	0	0	0	0	0	0	0	0	0	0	0	0	0	0	0	0	0	0
	PF02036.23	0	0	0	0	0	0	-0.133413	0	0	0	0	0	0	0	0	0	0	0	0	0	0	0	0	0	0	0	0	0	0	0	0	0	0	0	0	0	0	0	0	0	0	0	0	0	0	0	0	0	0	0	0	0	0	0	0	0	0	0	0	0	0	0	0.166511	0	0	0	0	0	0	0	0	0	0	0	0	0	0	0	0	0	0	0	0	0	0	0	0	-0.551646	0	0	0	0	0	0	0	0	0	0	0	0	0	0	0	0	0	0	0	0	0	0	0	0	0	0	0	0	0	0	0	0	0	0	0	0	0	0	0	0	0	0	0	0	0	0	0	0	0	0	0	0	0	0	0	0	0	0	0	0	0	0	0	0	0	0	0	0	0	0	0	0	0	0	0	0	0	0	0	0	0	0	0	0	0	0	0	0	0	0	0	0	0	0	0	0	0	0	0	0	0	0	0	0	0	0	0	0	0	0	0	0	0	0	0	0	0	0	0	0	0	0	0	0	0	0	0	0	0	0	0	0	0	0	0	0	0	0	0	0	0	0	0	0	0	0	0	0	0	0	0	0	0	0	0	0	0	0	0	0	0	0	0	0	0	0	0	0	0	0	0	0	0	0	0	0	0	0	0	0	0	0	0	0	0	0	0	0	0	0	0	0	0	0	0	0	0	0	0	0	0	0	0	0	0	0	0	0	0	0	0	0	0	0	0	0	0	0	0	0	0	0	0	0	0	0	0	0	0	0	0	0	0	0	0	0	0	0	0	0	0	0	0	0	0	0	0	0	0	0	0	0	0	0	0	0	0	0	0	0	0	0	0	0	0	0	0	0	0	0	0	0	0	0	0	0	0	0	0	0	0	0	0	0	0	0	0	0	0	0	0	0	0	0	0	0	0	0	0	0	0	0	0	0	0	0	0	0	0	0	0	0	0	0	0	0	0	0	0	0	0	0	0	0	0	0	0	0	0	0	0	0	0	0	0	0	0	0	0	0	0	0	0	0	0	0	0	0	0	0	0	0	0	0	0	0	0	0	0	0	0	0	0	0	0	0	0	0	0	0	0	0	0	0	0	0	0	0	0	0	0	0	0	0	0	0	0	0	0	0	0	0	0	0	0	0	0	0	0	0	0	0	0	0	0	0	0	0	0	0	0	0	0	0	0	0	0	0	0	0	0	0	0	0	0	0	0	0	0	0	0	0	0	0	0	0	0	0	0	0	0	0	0	0	0	0	0	0	0	0	0
	PF02082.27	-0.17038	0	0	0	0	0	0	0	0	0	0	0	0	0	0	0	0	0	0	0	0	0	0	0	0	0	0	0	0	0	0	0	0	0	0	0	0	0	0	0	0	0	0	0	0	0	0	0	0	0	0	0	0	0	0	0	0	0	0	0	0	0	0	0	0	0	0	0	0	0	0	0	0	0	0	0	0	0	0	0	0	0	0	0	0	0	0	0	0	0	0	0	0	0	0	0	0	0	0	0	0	0	0	0	0	0	0	0	0	0	0	0	0	0	0	0	0	0	0	0	0	0	0	0	0	0	0	0	0	0	0	0	0	0	0	0	0	0	0	0	0	0	0	0	0	0	0	0	0	0	0	0	0	0	0	0	0	0	0	0	0	0	0	0	0	0	0	0	0	0	0	0	0	0	0	0	0	0	0	0	0	1.13219	0	0	0	0	0	0	0	0	0	0	0	0	0	0	0	0	0	0	0	0	0	0	0	0	0	0	0	0	0	0	0	0	0	0	0	0	0	0	0	0	0	0	0	0	0	0	0	0	0	0	0	0	0	0	0	0	0	0	0	0	0	0	0	0	0	0	0	0	0	0	0	0	0	0	0	0	0	0	0	0	0	0	0	0	0	0	0	0	0	0	0	0	0	0	0	0	0	0	0	0	0	0	0	0	0	0	0	0	0	0	0	0	0	0	0	0	0	0	0	0	0	0	0	0	0	0	0	0	0	0	0	0	0	0	0	0	0	0	0	0	0	0	0	0	0	0	0	0	0	0	0	0	0	0	0	0	0	0	0	0	0	0	0	0	0	0	0	0	0	0	0	0	0	0	0	0	0	0	0	0	0	0	0	0	0	0	0	0	0	0	0	0	0	0	0	0	0	0	0	0	0	0	0	0	0	0	0	0	0	0	0	0	0	0	0	0	0	0	0	0	0	0	0	0	0	0	0	0	0	0	0	0	0	0	0	0	0	0	0	0	0	0	0	0	0	0	0	0	0	0	0	0	0	0	0	0	0	0	0	0	0	0	0	0	0	0	0	0	0	0	0	0	0	0	0	0	0	0	0	0	0	0	0	0	0	0	0	0	0	0	0	0	0	0	0	0	0	0	0	0	0	0	0	0	0	0	0	0	0	0	0	0	0	0	0	0	0	0	0	0	0	0	0	0	0	0	0	0	0	0	0	0	0	0	0	0	0	0	0	0	0	0	0	0	0	0	0	0	0	0	0	0	0	0	0	0	0
	PF02129.25	0	0	0	0	0	0	0	0	0	0	0	0	0	0.897733	0	0	0	0	0	-0.0825051	0	0	0	0	0	0	0.0351493	0	0	0	0	0	0	0	0	0	0	0	0	0	0.89443	0	0	0	0	0	0	0	0	0	0	0	0	0	0	0	0	0	0	0	0	0	0.94188	0	0	1.39098	0	0	0	0	0	0	0	0	0	0.209418	0	0	0	0	0	0	0	0	0	0	0	0	0	0	0	0	0	0	0	0	0	0	0	0	0	0	0.467702	0	0	0	0	0	0	0	0	0	0	0	0	0	0	0	0	0	-0.12625	0	0	0	0	0	0	0	0	0	0	0	0	0	0	0.212014	0	0	0	0	0	0	0	0	0	0	0	0	0	0	0	0	0	0	0	0	0	0	0	0	0	0	0	0	0	0.680004	0	0	0	0	0	0	0	0	0	0	0	0	0	0	0	0.18925	0	0	0	0	1.28843	0	0	0	0	0	0	0	0	0	0	0	0	0	0	0	0	0	0	0	0	0	0	0	0	0	0	0	0	0	0	0	0	0	0	0	0	0	0	0	0	0	0	0	0	0	0	0	0	0	0	0	0	1.28528	0	0	0	0	0	0	0	0	0	0	0	0.226433	0	0	0	0	0	0	0	0	0	0	0	0	0	0	0	0	0	0	0	0	0	0	0	0	0	0	0	0	0	0	0	0	0	0	0	0	0	0	0	0	0	0	0	0.478983	0	0	0	0	0	0	0	0	0	0	0	0	0	0	0	0	0	0	0	0	0	0	0	0	0	0.213555	-0.690642	0	0.476928	0	0	0	0	0	0	0	0	0	0	0	0	0	0	0	0	0	0	0	0	0	0	0	0	0	0	0	0	0	0	0	0	0	0	0	0	0	0	0	0	0	0	0	0	0	0	0	0	0	0	0	0	0	0	0	0	0	0	0	0	0	0	0	0	0	0	0	0	0	0	0	0	0	0	0	0	0	0	0	0	0	0	0	0	0	0	0	0	0	0	0	0	0	0	0.257441	0	0	0	0.677594	0.708396	0	0	0	0	0	0	0	0	0	0	0	0	0	-1.07188	0	0	0	0	0	0	0.0403443	0	0.0328311	0	0	0	0	0	0	0	0	0	0	0	0	0	0	0	0	0	0	0	0	0	0	0	0	0	0	0	0	0	0	0	0	0.609251	0	0.785053	0	0	0	0	0	0	0.0861037	0	0	0	0	0	0	0	0	0	0.636916	0	0.79261	0	0	0	0	0	0	0	0	0	0	0	0	0	0	0	0	0	0	0	0	0	0	0	0	0	0	0	0	0	0	0	0	0	0	0	0	0
	PF02136.27	0	0	0	0	0	0	0	0	0	0	0	0	0	0	0	-0.0350162	0	0	0	0	0	0	0	0	0	0	0	0	0	0	0	0	0	0	0	0	0	0	0	0	0	-0.822354	0	0	0	0	0	0	0	0	0	0	0	0	0	0	0	0	0	0	0	0	0	0	0	0	0	0	0	0	0	0	0	0	0	0	0	0	0	0	0	0	0	0	0	0	0	0	0	0	-0.0758032	0	0	0	0	0	0	0	0	0	0	0	0	0	0	0	0	0	0	0	0	0	0	0	0	0	0	0	0	0	0	0	0	0	0	0	0	0	0	0	0	0	0	0	0	0	0	0	0	0	0	0	0	0	0	0	0	0	0	0	0	0	0	0	0	0	0	0	-0.659901	0	0	0	0	0	0	0	0	0	0	0	0	0	0	0	0	0	0	0	0	0	0	0	0	0	0	0	0	0	0	-0.208143	0	0	0	0	0	0	0	0	0	0	0	0	0	0	0	0	0	0	0	0	0	0	0	0	0	0	0	1.19203	0	0	0	0	0	0	0	0	0	0	0	0	0	0	0	0	0	0	0	0	0	0	0	0	0	0	0	0	0	0	0	0	0	0	0	0	0	0	0	0	0	0	0	0	0	0	0	0	0	0	0	0	0	0	0	0	0	0	0	0	0	0	0	0	0	0	0	0	0	0	0	0	0	0	0.243798	0	0	0	0	0	0	0.090959	0	0	0	0	0	0	0	0	0	0	0	0	0	0	0	0	0	0	0	0	0	0	0	0	0	0	0	0	0	0	0	0	0	0	0	0	0	0	0	0	0	0	0	0	0	0	0	0	0	0	0	0	0	0	0	0	0	0	0	0	0	0	0	0	0	0	0	0	0	0	0	0	0	0	0	0	0	0	0	0	0	0	0	0	0	0	0	0	0	0	0	0	0	0	0	0	0	0	0	0	0	0	0	0	0	0	0	0	0	0	0	0	0	0	0	0	0	0	0	0	0	0	0	0	0	0	0	0	0	0	0	0	0	0	0	0	0	0	0	0	0	0	0	0	0	0	0	0	0	0	0	0	0	0	0	0	0	0	0	0.017398	0	0	0	0	0	0	0	0	0	0	0	0	0	0	0	0	0	0	0	0	0	0	0	0	0	0	0	0	0	0	0	0	0	0	0	0	0	0	0	0	0	0	0	0	0	0	0	0	0	0	0	0	0	0	0	0	0	0	0	0	0	0	0	0	0	0	0	0	0	0	0	0	0	0	0	0	0	0	0
	PF02153.24	0	0	0	0	0	0	0	0	0	0	0	0	0	0	0	0	0	0	0	0	0	0	0	0	0	0	0	0	0	0	0	0	0	0	0	0	0	0	0	0	0	0	0	0	0	0	0	0	0	1.85803	0	0	0	0	0	0	0	0	0	0	0	0	0	0	0	0	1.43894	0.823285	0	0	0	0	0	0	0	0	0	0	0	0	0	0	0	0	0	0	0	0	0	0	0.627972	0	0	0	0	0	0	0	0	0	0	0	0	0	0	0	0	0	0	1.78655	0	0	0	0	0	0	0	0.0838197	0.253502	0	0	0	0	0	0	0	0	0	0	0	0	0	0	0	0	0	0	0	0	0	0	0	0	0	0	0	0	0	0	0	0	0	0	0	0	0	0	0	0	0	0	0	0	0	0	0	0	0	0	0	0	0	0	0	0	0	0	0	0	0	0	0.518362	0	0	0	0	0	0	0	0	0	0	0	0	0	0	0	0	0	0	0	0	0	0	0	0	0	0	0	0	0	0	0	0	0	0	0	0	0	0	0	0	0	0	0	0	0	0	0	0	0	0	0	0	0	0	0	0	0	0	0	0	0	0	0	0	0	0	0	0	0	0	0	-0.45738	0	-0.019601	0	0	0	0	0	0	0	0	0	0	0	0	0	0	0	0	0	0	0	0	0	0	0	0	0	0	0	0	0	0	0	0	0	0	0	0	0.450734	0	0	0	0	0	0	0	0	0	0	0	0	0	0	0	0	0	0	0	0	0	0	0	0	0	0	0	0.117132	0	0	0.375801	0	0	0	0	0	0	0	0	0	0	0	0	0.968428	0	0	0	0	0	0	0	0	0	0.416008	0	0	0	0	0	0	0	0.64777	0	0	0	0	0	0	0	0	0	0	0	0	0	0	0	0	0	0	0	0	0	0	0	0	0	0	0	0	0	0	0	0	0	0	0	0	0	0	0	0	0	0	0	0	0	0	0	0	0	0	0	0	0	0	0	0	0	0	0	0	0	0	0	0	0	0	0	0	0	0	0	0	0	0	0	0	0	0	0	0	0	0	0	0	0	0	0	0	0	0	0	0	0	0	0	0	0	0	0	0	0	0	0	0	0	0	0	0	0	0	0	0	0	0	0	0	0	0	0	0	0	0	0	0	0	0	0	0	0	0	0	0	0	1.8756	1.30469	0	0	0	0	0	0	0	0	0	0	0	0	0	0	0	0	0	0	0	0	0	0	0	0	0	0	0	0	0	0	0	0	0	0	2.29736	0	0	0	0	0	0	0	0	0	0	0	0	0	0
	PF02219.24	0	0	0	0	0	0	0	0	0	0	0	0	0	0	2.33861	0	0	0	0	0	0	0	0	0	0	0	0	0	0	0	0	0	0	0	0	0	0	0	0	0	0	0.302405	0	0.988014	0	0	0	0	0	0	0	0	0	0	0	0	0	0	0	0	0	0	0	0	0	0	0	0	0	0	0	0	0	0	0	0	0	0	0	0	0	0	0	0	0	0	0	0	0	0	0	0	0	0	0	0	0	0	0	0	0	0	-0.125169	0	0	0	0	0	0	0	0	0	0	0	0	0	0	0	0	0	0	0	0	0	0	0	0	0	0	0	0	0	0	0	0	0	0	0	0	0	0	0	0	0	0	0	0	0	0	0	0	0	0	0	0	0	0	0	0	0	0	0	0	0	0	0	0	0	0	0	0	0	0	0	0	0	0	0	0	0	0	0	0	0	0	0	0	0	0	0	0	0	0	0	0	0	0	0	0	0	0	0	0	0	0	0	0	0	0	0	0	0	0	0	0	0	0	0	0	0	0	0	0	0	0	0	0	0	0	0	0	0	0	0	0	0	0	0	0	0	0	0	0	0	0	0	0	0	0	0	0	0	0	0	0	1.53344	0	0	0	0	0	0	0	0	0	0	0	0	0	0	0	0	0	0	0	0	0	0	0	0	0	0	0	0	0	0	0	0	0	0	0	0	0	0	0	0	0	0	0	0	0	0	1.50683	0	0	0	0	0	0	0	0	0	0	0	0	0	0.544325	0	0	0	0	0	0	0	0	0	0	0	0	0	0	0	0	0	0	0	0	0	0	0	0	0	0	0	0	0	0	0	0	0.338384	0	0	0	0	0	0	0	0	0	0	0	0	0	0	0	0	0	0	0	0	0	0	0	0	0	0	0	0	0	0	0	0	0	0	0	0	0	0	0	0	0	0	0	0	0	0	0	0.19249	0	0	0	0	0	0	0	0	0	0	0	0	0	0	0	0	0	0	0	0	0	0	0	0	0	0	0	0	0	0	0	0	0	0.665492	0	0	0	0	0	0	0	0	0	0	0	0	0	0	0	0	0.937409	1.69649	0	0	0	0	0	0	0	0	0	0	0	0	0	0	0	0	0	0	0	0	0	0	0	0	0	0	0	0	0	0	0	0	0	0	0	0	0	0	0	0	0	0	0	0	0	0	0	0	0	0	0	0	0	0	0	0	0	0	0	0	0	0	0	0	0	0	0	0	0	0	0	0	0	0	0	0	0	0	0	0	0	0	0	0	0	0	0	0	0
	PF02222.28	0	0	0	0	0	0	0	0	0	0	0	0	0	0	-0.77685	0	0	0	0	0	0	0	0	0	0	0	0	0	0	0	0	0.0869395	0	0	0	0	0	0	0	0	0	-0.208436	0	0	0	0	-0.754277	0	0	0.108095	0	0	0	0	0	0	0	0	0	0.169359	0	0	0.198942	0	0	0	0	0	0	0	0	0	0	0	0	0	0	0	0	0	0	0	0	0	0	0	0	0	0	0	-0.527876	0	0	0.0301079	0	0	0	0	0.648852	1.02387	0	0	0	0	0	0	0	0	0	0	0	0	0	0	0	0	0	0	0	0	0	0	0	0	0	0	0	0	0	0	0	0	0	0	0	0	0	1.13249	0	0	0	0	0	0	0	0	0	0	0	0	0	0	0	0	0	0	0	0	0	0	0	0	0	0	0	0.343556	0	0	0	0	0	0	0	0	-0.226412	0	0	0	0	0	0	0.325232	0	0	0	0	0	0	0	0	0	0	0	0	0	0	0	0	0	0	0	0	0	0	0	0	0	0	0	0	0	0	0	0	0	0	0	0	0	0	0	0	0	0	-0.32945	0	0	0	0	-2.63489	0	0	0	0	0	0	0	0	0	0	0	0	0	0	0	0	0	0	0	0	0	0	-0.070608	0	0	-0.918425	0	0	0	0	0	0	0	0	0	0	0	0	0	0	0	0	0	0	0	0	0	0	0	0	0	0	0	0	0	0	0	0	0	0	0	0	0.49269	0	0	0	0	-0.628592	0	0	0	0	0	0	0	-0.0309487	0	0	0	0	0	0	0	0	0	0	0	0	0	0	0	0	-0.348467	0	0	0	0	0	0	0	0	0	0	0	0	0	0	0	0	0	0	0	0	0	0	0	0.309454	1.13034	0	-0.243395	0	0	0	0	0	-0.0385829	0	0	0	0	0	0	0	0	0	0	0	0	0	0	0	0	0	0	0	0	0	0	0	0	0	0	0	0	0	0	0	0	0	0	0	0	0	0	0	0	0	0	0	0	0	0	0	0	0	0	0	0	0	0	0	0	0	0	0	0	0	0	0	0	0	0	0	0	0	0	0	0	0	0	0	0	0	0	0	0	0	0	0	0	0	0	0	0	0	-0.298045	0	-0.181723	0	0	0	0	0	0	0	0	0	0	0	0	0	0	0	0.825023	0	0	0	0	0	0	0	0	0	0	0	0	0	0	0	0	0	0	0	0	0	0	0	0	0	0.398193	0	0	0	0	0	0	0	0	0	0	0	0	0	0	0	0	0	0	0	0	0	0	0	0	0	0	0	0	0	0.740819	0	0	0	0	0.372968	0	0	0	0.648852	0	0	0	0	0	0	0	0	0	0
	PF02254.25	0	0	0	-0.663412	0	-1.87668	0	0	0	0	0	0	0	0	0	0	0	0	0	0	0	0	0	0	0	0	0	0	0	0	0	0	0	0	0	0	0	0	0	0	0	0.95415	0	0	0	0	0	0	0	0	0	0	0	0	0	0	0	0	0	0	0	0	0	0	0	0	0	0	0	0	0	0	0	0	0	0	0	0	0	0	0	0	0	0	0	0	0	0	0	0	0	0	0	0	0	0	0	0	0	0	0	0	0	0	0	0	0	0	0	0	0	0	0	0	0	0	0.651483	-1.61128	0	0	0	0	0	0	0	0	0	0	0	0	0	0	0	0	0	0	0	0	0	0	0	0	0	0	0	0	0	0	0	0	0	0	0	0	0	0	0	0	0	0	0	0	0	0	0	0	0	0	0	0	0	0	0	0	0	0	0	0	0	0	0	0	0	0	0	0	0	0	0	0	0	0	0	0	0	0	0	0	0	0	0	0	0	0	0	0	0	0	0	0	0	0	0	0	0	0	0	0	0	0	0	0	0	0	0	0	0	0	0	0	0	0	0	0	0	0	0	0	0	0	0	0	0	0	0	0	-0.290078	0	0	0	0	0	0	0	0	0	0	0	0	0	0	0	0	0	0	0	0	0	0	0	0	0	0	0	0	0	0	0	0	0	0	0	0	0	0	0	0	0	0	0	0	0	0	0	0	0	0	0	0	0	0	0	0	0	0	0	0	0	0	0	0	0	0	0	0	0	0	0	0	0	0	0	0	0	0	0	0	0	0	0	0	0	0	0	0	0	0	0	0	0	0	0	0	0	0	0	-0.00746518	0	0	0	0	0	0	0	0	0	0	0	0	0	0	0	0	0	0	0	0	0	0	0	0	0	0	0	0	0	0	0	0	0	0	0	0	0	0	0	0	0	0	0	0	0	0	0	0	0	0	0	0	0	0	0	0	0	0	0	0	0	0	0	0	0	0	0	0	0	0	0	0	0	0	0	0	0	0	0	0	0	0	0	0	0	0	0	0	0	0	0	0	0	0	0	0	0	0	0	0	0	0	0	0	0	0	0	0	0	0	0	0	0	0	0	0	0	0	0	0	0	0	0	0	0	0	0	0	0	0	0	0	0	0	0	0	0	0	0	0	0	0	0	0	0	0	0	0	0	0	0	0	0	0	0	0	0	0	0	0	0	0	0	0	0	0	0	0	0	0	0	0	-1.83624	0	0	0	0	0	0	0	0	0	0	0	0	0	0	0	0	0	0	0
	PF02261.23	0	0	0	0	0	0	0	0	0	0	0	0	0	0	0	0	0	0	0	0	0	0	0	0	0	0	0	0	0	0	0	0	0	0	0	0	0	0	0	0	0	0	0	0	0	0	0	0	0	0	0	0	0	0	0	0	0	0	0	0	0	0	0	0	0	0	0	0	0	0	0	0	0	0	0	0	0	0	0	0	0	0	0	0	0	0	0	0	0	0	0	0	0	0	0	0	0	0	0	0	0	0	0	0	0	0	0	0	0	0	0	0	0	0	0	0	0	0	0	0	0	0	0	0	0	0	0	0	0	0	0	0	0	0	0	0	0	0	0	0	0	0	0	0	0	0	0	0	0	0	0	0	0	0	0	0	0	0	0	0	0	0	0	0	0	0	0	0	0	0	0	0	0	0	0	0	0	0	0	0	0	0	0	0	0	0	0	0	0	0	0	0	0	0	0	0	0	0	0	0	0	0	0	0	0	0	0	0	0	0	0	0	0	0	0	0	0	0	0	0	0	0	0	0	0	0	0	0	0	0	0	0	0	0	0	0	0	0	0	0	0	0	0	0	0	0	0	0	0	0	0	0	0	0	0	0	0	0	0	0	0	0	0	0	0	0	0	0	0	0	0	0	0	0	0	0	2.91653	0	0	0	0	0	0	0	0	0	0	0	0	0	0	0	0	0	0	0.481434	0	0	0	0	0	0	0	0	0	0	0	0	0	0	0	0	0	0	0	0	0	0	0	0	0	0	0	0	0	0	0	0	0	0	0	0	0	0	0	0	0	0	0	0	0	0	0	0	0	0	0	0	0	0	0	0	0	0	0	0	0	0	0	0	0	0	0	0	0	0	0	0	0	0	0	0	0	0	0	0	0	0	0	0	0	0	0	0	0	0	0	0	0	0	0	0	0	0	0	0	0	0	0	0	0	0	0	0	0	0	0	0	0	0	0	0	0	0	0	0	0	0	0	0	0	0	0	0	0	0	0	0	0	0	0	0	0	0	0	0	0	0	0	0	0	0	0	0	0	0	0	0	0	0	0	0	0	0	0	0	0	0	0	0	0	0	0.0442763	0	0	0	0	0	0	0	0	0	0	0	0	0	0	0	0	0	0	0	0	0	0	0	0	0	0	0	0	0	0	0	0	0	0	0	0	0.610141	0	0	0	0	0	0	0	0	0	0	0	0	0	0	0	0	0	0	0	0	0	0	0	0	0	0	0	0	0	0	0	0	0	0	0	0	0	0	0
	PF02310.25	0	0	0	-0.244041	-0.561072	0	0	0	0	0	0	0	0	0	0	0	0	0	-0.0340211	0	0	0	0	0	0	0	0	0	0	0	0	0.681112	-0.0697332	0	0	0	0	0	0	0	-0.0671636	0	0	-0.309391	0	0	-0.164054	0	0	-0.702902	0	0	0	0	0	0	-0.647256	0	0	0	0	0	0	0	1.90553	0	0	0	0	0	0	-0.211204	-0.211204	0	0	0.0193192	0	0	0	0	-0.162907	0	0	0	0	0	0	-0.0634847	0	0	0	-0.465851	0	-0.334966	0	0	0	-0.258334	0	0	0	0	-1.20506	0	0	0	0	1.46395	0	0	0	0	-0.928286	0	0	-0.617113	0	0	-0.924858	0	0	0	0	0	-1.71581	0	0	0	0	0	0.910028	0	0	0	0	0	0	0	0	-0.248254	0	0	0	0	0	0	0	0	0	0	0	0	0	0	0	0	0	0	0.201376	0	-1.05021	0	0	0	0	-1.00672	0	0	0	0	0	0	0	0	0	0	0	0	0	0	0	-0.225711	0	0	0	0	0	0	0	0	0	0	0	0	0	0	-0.32637	0	0	0	0	0	0	0	0.320025	0	0	0	0	0	0	0.611896	0	0	0	-0.457057	0	0	-0.258334	0	0	0	0	0.463326	0	0	0	0	0	0	0	0	0	0	0	0	0	0	0	0	0	0	0	0	0	0	0	0	0	0	0	0	-0.511163	0.187977	0	0	0	0	0	0	0	0	0	0	0	0	0	0	0	0	0	-0.952541	0	0	0	0	0	0	0	0	0	0	0	0	0	0	0	0	0	0.519636	-0.204477	0	0	0	0	0	0	-0.569857	0	0	0	0	0	0	0	0	0	0	0	0	0	0	-0.0715633	0	0.203865	0	-0.0380693	0	0	0	-0.0860117	0.167963	0	-0.0923285	0	0	0	0.103253	0	0	0	0	0	0	0	0	-0.260474	0	0	0	0	0	0	0	0	-0.529444	0	0	0	-0.291646	0	0	-0.0661441	0	0	0.870678	0.338257	0	0	0	0	0	-0.344385	2.00258	0	0	0	0	0.559916	0	0	0	0	0	0	0	0	0	0	0	0	0	0	0	0	0	0	0	0	0	0	0	0	0	0	0	0	0	0	0	0	0	0	0	0	0	0	0	0	0	0	0	0	0	0	0	0	0	-0.235707	-0.88883	0	0	0	0	0	0	0	0	0	0	0	-0.326302	0	0	0	0	0	0	0	0	0	0	0	-0.742138	-0.742138	0	0	0	0	0	-0.235707	0	0	0	0	0	0	0	0	0.45419	0	0	0	-0.0997321	0	0	0	0	0	-0.755115	0	0	0	0	0	0	0	0.501415	0	0	0	0	0	0	0	0	0	0	0	-0.130602	0	-0.677696	0	0	0	0	0	0	0	0	0	-0.709154	0	0	0	-0.000309541	0	0	0	0	0	0	0	0	0	0	0	0	0	0	0	0	0	0	-0.37745	-0.19704	0	0	0	0	0	0	0	0	0	0	0	-0.278772	0
	PF02311.26	0	0	0	0	0	0	0.439008	0	0	0	0	0	0	0	-0.45024	0	0	0	0	0	0	0	0	0	0	0	0	0	0	0	0	0.287758	0	0	0	0	0	0	0	0	0	0	0.278172	0	0	0	0	-0.0221644	0	0	0	0	0	0	0	0	0	0	0	0	0	-0.318204	0.078487	0	0	0	0	0	0	0	0	0	0	0	0	0	0	0	0	0	-0.185657	0	0	0	0	0	0	0	0	0	0.555637	0	0	0.253584	0	0	0	0	0	0	0	0	0	0	0	0	0	0	0	0	0	0	0	0	0	0	0.233804	0	0	0	0	0	0	0	0	0	0	0	0	0	0	0	0	0	0	0	0	0	0.34584	0	0.657368	0	0	0.115408	0	0	0.0157101	0	0	0	0	0	0	0	0	0	0	0	0.388205	0	0.0338346	0	0	0	0	0	0	0	0	0	0	0	0	0	0	0	0	0	0	0	0	0	0	0	0	0	0	0	0	0.0678965	0	0	0	0	0	0	0	0	0	0	0	0	0	0	-0.0324924	0	0	0	0	0	0	0	0	0	0	0	0	0	0	0	0	0	0	0	0	0	0	0	0	0	0	0	0	0	0	0	0	0	0	0	0	0	0	0	0	0	0	0	0	0	0	0.293022	0.448753	0.230066	0	-0.034889	0	0	0	0	0	0	0	0	0	0	0	0	0	0	0	0	0	0	0	0	0	0	0	0	0	0	0	0	0	0	0	0	0	0	0	0	0	0	0	0	0	0	0	0	0	0	-0.188486	0	0	0	0	0	0	0	0	0	0	0	0.372398	0	0	0	0	0	0.169742	0	0	0	0	0	0	0	0	0	0	0	0	0	0	0	0	0	0	0	0	0	0	0	0	0	-0.550332	0	0	0	0	0	-0.0754922	0	0	0	0	0	0	0	0.601506	0	0	0	0	0	0	0	0	0	0	0	0	0	0	0	0	0	0	0	0	0	0	0	0	0	0	0	0	0	0	0	0	0	0	0	0	0	0	0	0	0	0	0	0	0	0	0	0	0	0	0	0	0	0	0	0	0	0	0	0	0	0	0	0	0	0	0	0	0.738908	0	0	0	0	0	0	0	0	0.160414	0	0	0	0	0	0	0	0	0	0	0	0	0	0	0	0	0	0	0	0	0	0	0	0.366142	1.05316	0.0630136	0	0	0	0	0	0	0	0	0	0	0	0	0	-0.483427	0	0	0	0	0	0	0	0	0	0	0	0	0	0	0	0	0	0	0	0	0	0	0	0	0	0	0	0	0	0	0	0	0	0	0	0	0	0	0	0	0	0	0	0	0	0	0.15003	0	0	0	0	0	0	0	0	0	0	0	0	0
	PF02321.24	0	0	0	0	0.398528	0	0	0	0	0	0	0	0	0	0	0	0	0	-0.492138	0	0	0	0	0	0	0	0	0	0	0	0	0	0	0	0	0	0	0	0	0	0	0	0	0	0	0	0	0	0	0	0	0	0	0	0	0	0	0	0	0	0	0	0	0	0	0	0	0	0	0	0	0	0	0	0	0	0	0	0	0	0	0	0.276217	0	0	0	0	0	0	0	0	0.668467	0	0	0	0	0	0	-0.249412	0	0	0	0.23515	0	0	0	0	0	0	0	0	0	-0.00826832	0	0	0	0	0	-0.304164	0	0	0	0	0	0	0	0	0.114716	0	0	0	0	0	0	0	0	0	0	0	0.256197	0	0	0	0	0	0	0	0	0	0	0	0	0	0	0	0	0	0	0	0	0	0	0	0	0	0.472252	0	0	0	0	0	0	0	0	0	0	0	0	-0.0181617	0	0	0	0	0	0	0	0	0	0	0.444123	0	0	0	0	0	0	0	0	0	0	0	0	0	0	0	0	0	0	0	0	0	0	0	0	0	0	0	0.369181	0	0	0	0	0	0	0	0	0	0.424035	0	0	0	0	0	0	0	0	0	0	0	0	0	0	0	0	0	0	0	0	0	0	0.224975	0	0	0	0	0	0	0	0	0	0	0	0	0	0	0	0	0	0	0	0	0.607565	0	0	0	0	0	0	0	0	0	0	0	0	0	0	0	0	0	0	0	0.159809	0	0	0	0	0	0	0	0	0	0	0	0	0	0	0	0	0	0	0	0	0	0	0	0	0	0	0	0	0	0	0.596385	0	0	0	0	0	0	0	0	0	0	0	0	0	-0.110732	0	0	0	0	0	0	0	0	-0.447797	0	0	0	0	0	0	0	0	0	0	0	0	0	0	0	0	0	0	0	0	0.0235782	0	0	0	0	0	0	0	0.31549	0	0	0	0	0	0	0	0	0	0	0	0	0	0	0	0	0	0	0	0	0	0	0	0	0	0	0	0	0	0	0	0	0	0	0	0	0	0	0	0	0	0	0	0	0	0	0	0	0	0	0	0	0	0	0	0	0	0	0	0	0	0	0	0	0	0	0	0	0	0	0	0	0	0	0	0	0	0	0	0	0	0	0	0	0	0	0	0	0	0	0	0	0	0	0.608596	0	0	0	0	0	0	0	0	0	0	-0.74086	0	0	0	0	0	0	0	0	0.0557091	0	0	0	0	0	0	0	0	0	0	0.378701	0	0	0	0	0	0	0	0	0	0.332708	0	0	0	0	0	0	0	0	0	0	0	0	0	0	0	0	0	-0.249412	0	0	0	0	0	0	0	0	0	0
	PF02353.27	0.394796	0	0	-0.154619	-0.245651	-0.760048	0	0	0	0	0	0.483572	0	-0.869102	0	-0.256836	-0.15826	0	-1.57917	-1.01169	0	0	0	0	0	0	0	0	-0.127339	0	0	0.111229	-0.21344	0	0	0	0	0	0	0	0	0	0.0949148	0	0	0	-0.218684	0	0	-0.407827	0	0	0	-0.0746345	1.05905	0	0	0	0	0	0	0.332416	-0.790039	0	0	0	0.171673	0	0	0	0	0	0	0	0	0	0	0	0	0	-0.446455	0	0	0	0	0	-0.102563	1.30822	0	0.187365	-0.415458	0	-0.186517	-0.1807	0	0.647607	0	0.211201	-0.218448	-0.0495765	0	0	0	0	0	0	0	0	0	0	0	-0.390196	0	0	0	0	0.789813	-0.802756	-1.62109	0	-0.567114	0	0.00958636	0	0	0	0	-0.475092	0	0	0	0	0	0	0	0	0	-0.789894	0	0	-0.452622	0	0	0	0	0	0	0	0	0	0	0	0	0	0	0	0	0	-0.142553	0	-0.0761285	0	1.14025	0	0	-0.21805	0	0.554189	0	0	0	0	0	0	1.82724	0	0	0	-0.390699	0	0	-0.0805706	0	0	0	0	0	0	0	-0.0981754	0	0	0	0	0	0	0	0	0	0	0	0	0	0	0	0	0	0	0	0.377542	0	0	0	0	0	0	0	0	0.211201	0	0	0	0	0	0	0.554189	0	0.839754	0	0	-1.50328	0	0	0.201821	0.390579	0	0	0	0.217549	0	0	0	0	0	0	0	0.606531	0	0	0	-0.610457	0	-0.341454	-0.048682	0	0	0	0	0	0	0	0	0	0	0	0	-0.335158	0	0	0	0	-0.355937	0	0	0	0	0	0	0	0	-0.15971	0	0	0	0	0	0.129594	0	0	0	0	-0.297341	-0.746643	-0.122332	0	0	0.183088	0.384688	0	0	0	0	0	0	0	-0.326461	0	0	0	0	0	0	0	0	0	0	-0.430467	0	-0.182913	0	-0.442113	-0.135504	-0.377863	-0.124069	-0.739153	-0.116756	0	-0.11924	0	0	0	0	0	0	0	0	-0.286884	0	0	0	0	0	0	0	0	-0.639528	-0.234433	-0.498278	0	-0.95057	-0.0757458	0	0	0	0	0	0	0	-0.622383	0	0	0	-0.379545	0	0	0	0	0	0	0	0.0360344	0	0	0	0	0.382994	0	0	0	0	0	0	0.0531776	0	0	0	0	0	0	0	0	0	0.296329	0	0	0.223692	0	0	0	0	0.196547	0	0	0	0	-0.775064	0	0	0	0.682345	0	0	0	0	0	0	0	0	0.174558	0	0	0	0	0	0	-0.458704	0	0	0.264505	0	0	0	0	0	0	0	0	0	-0.517407	0	0	0	0	0	0	0	0.84671	0	0.0708278	0	0.174558	0	0	0	0	0	0	-0.441691	0	-0.17762	0	0	-0.0950109	0.593222	0.365927	0	-0.0947547	0.355394	0.296329	-0.51468	0	0	0	0	0	0	0.554189	-0.00401079	0.042957	0	0.319923	0	0	0	0	1.05613	0	0	0	-0.428701	0	-1.04327	0	0	0	-0.916222	0	0	0	0	0	0	0.559752	0	0	0	0	0	0	0	0	0	0	0	0.596029	0	0	0	0	0.15228	0	0	0	0	0	-0.593485	0	0	-0.218448	0	0	0	1.18587	0	0	0	-0.715121	-1.01031	-0.9394
	PF02355.23	0	0	0	0	-1.1856	0	0	0	0	0	0	0	0	0	0	0.862946	0	0	0	0	0	0	0	0	0	0	0	0	0	0	0	0	0	0	0	0	0	0	0	0	1.22174	0	0	0	0	0	0	0	0	0.445726	0	0	0	0	0	0	0	0	0	0	0	0	-0.195634	0	0	0	0	0	0	0	0	0	0	0	0	0	0	0	0	0	0	0	0	0	0	0	0	0	0	0	0.864496	-0.42134	0	0	0	0	0	0	0	0	0	0	0	0	0	0	0	0	0	0	0	0	0	0	0	-0.139764	0	0	0	0	0	0	0	0	0	0	0	0	0	0	0	0	0	0	0	0	0	0	0	0	-1.55338	0	0	0	0	0	0	0	0	0	0	0	0	0	0	0	0	0	0	0	0	0	0	0	0	0	0	0	0	0	0	0	0	0	0	0	0	0	0	0	0	0	0	0	0	0	0	0	0	0.0568264	0	0	0	0	0	0	0	0	0	0	0	0	0	0	0	0	0	0	0	0	0	0	0	0	0	0	0	0	0	0	0	0	0	0	0	0	0	0	0	0	0	0	0	0	0	0	0	0	0	0	0	0	0	0	0	0	0	0	0	0	0	0	0	0	0	0	0	0	0	0	0	0	0	0	0	0	0	0	0	0	0	0	0	0	0	0	0	0	0	0	0	0	0	0	0	0	0	0	0	0	0	0	0	0	0	0	0	0	0	0	0	0	0	0	0	0	0	0	0	0	0	0	0	0	0	0	0	0	0	0	0.610418	0.672786	0	-0.638263	0	0	0	0	0	0	0	0	0	0	0	0	0	0	0	0	0	0	0	0	0	1.22432	0	0	0	0	0	0	0	0	0	0	0.842662	0	0	0	0	0	0	0	0	0	0	0	0	0	0	0	0	0	0	0	0	0	0	0	0	0	0	0	0	0	0	0	0	0	0	0	0	0	0	0	0	0	0	0	0	0	0	0	0	0	0	0	0	0	0	0	0	0	0	0	0	0	0	0	0	0	0	0	0	0	0	0	0	0	0	0	0	0	0	0	0	0	0	0	0	0	0	0	0	0	0	0	0	0	0	0	0	0	0	0	0	0	0	0	0	0	0	0	0	0	0	0	0	-1.1608	0	0	0	0	0	0	0	0	0.244435	0	0	0	0	0	0	0	0	0	0	0	0	0	0	0	0	0	0	0	0	0	-0.0670618	0	0	0	0	0	0	0	0	0	0	0	0	0	0	0	0	0	0	0	0	0	0	0	0.550831	0	0	0	0	0	0	0	0	0	0	0	0	0	0
	PF02366.25	0	0	0	0	0	0	0	0	0	0	0	0	0	0	0	0	0	0	0	0	0	0	0	0	0	0	0	0	0	0	0	0	0	0	0	0	0	0	0	0	0	-0.582629	0	0	0	0	0	0	0	0	0	0	0	0	0	0	0	0	0	0	0	0	0	0	0	0	0	0	0	0	0	0	0	0	0	0	0.0431983	0	0	0	0	0	0	0	0	0	0	0	0	0	0	0	0	0	0	0	0	0	0	0.107899	0	0	0	0	0	0	0	0	0	0	0	0	0	0	0	0	0	0	0	0	0	0	0	0	0	0	0	0	0	0	0	0	0	0	0	0	0	0	0	0	-0.450227	0	0	0	0	0	0	0	0	0	0	0	0	0	0	0	0	0	0	0	0	0	0	0	0	0	0	0	0	0	0	0	0	0	0	0	0	0	0	0	0	-0.38844	0	0	0	0	0	0	0	0.847148	0	0	0	0	0	0	0	0	0	0	0	0	0	0	0	0	0	0	0	0	0	0	0	0	0	0	0	0	0	0	0	0	0	0	0	0	0	0	0	0	0	0	0	0	0	0	0	0	0	0	0	0	0	0	0	0	0	0	0	0	0	0	0	0	0	0	0	0	0	0	0	0	0	0	0	0	0	0	0	0	0	0	0	0	0	0	0	0	0	0	0	0	0	0	0	0	0	0	0	0	0	0	0	0	0	0	0	0	0	0	0	0	0	0	0	0	0	0	0	0	0	0	0	0	0	0	0	0	0	0	0	0	0	0	0	0	0	0	0	0	0	0	0	0	0	0	0	0	0	0	0	0	0	0	0	0	0	0	0	0	0	0	0	0	0	0	0	0	0	0	0	0	0	0	0	0	0	0	0	0	0	0	0	0	0	0	0	0	0	0	0	0	0	0	0	0	0	0	0	0	0	0	0	0	0	0	0	0	0	0	0	0	0	0	0	0	0	0	0	0	0	0	0	0	0	0	0	0	0	0	0	0	0	0	0	0	0	0	0	0	0	3.76399	0	0	0	0	0	0	0	0	0	0	0	0	0	0.380695	0	0.410641	0	0	0	0	0	0	0	0	0	0	0	0	0	0	0	0	0	0	0	0	0	0	0	0	0	0	0	0	0	0	0	0	0	0	0	0	0	0	0	0	0	-0.774849	0	0	0	0	0	0	0	0	0	0	0	0	0	0	0	0	0	0	0	0	0	0	0	0	0	0	0	0	0	0	0	0	0	0	0	0	0	0	0	0	0	0	0	0	0	0	0	0	0
	PF02371.23	0	0	0	0	-0.159169	0	0	0	0	0	0	0	0	0	0	0	0	0	0	0	0	0	0	0	0	0	0	0	0	0	0	0.401226	0	0	0	0	0	0	0	0	0	0	0	0	0	0	0	0	0	0	0	0	0	0	0	0	0	0	0	0	0	0	0	0	0	0	0	0	0	0	0	0	0	0	0	0	0	0	0	0	0.00481	0	0	0	0	0	0	0	0	0	0	0	0	0	0	0	0	0	0	0	0	0	0	0	0	0	0	0	0	0	0	0	0	0	0	0	0	0	0	0	0	0	0	0	0	0	0	0	0	0	0	0	0	0	0	0	0	0	0	0	0	0	0	0	0	0	0	0	0	0	0	0	0	0	0	0	0	0	0	0	0	0	0	0	0	0	0	0	0	0	0.183345	0	0	0	0	0	0	0	0	0	0	0	0	0	0	0	0	0	0	0	0	0	0	0	0	0	0	0	0	0	0	0	0	0	0	0	0	0	0	0	0	0	0	0	0	0	0	0	0	0	0	0	0	0	0	0	0	0	0	0	0	0	0	0	0	0	0	0	0	0	0	0	0	0	0	0	0	0	0	0	0	0	0	0	0	0	0	0	0	0	0	0	0	0	0	0	0	0	0	0	0	0	0	0	0	0	0	0	0	0	0	0	0	0	0	0	0	0	0	0	0	0	0	0	0	0	0	0	0	0	0	0	0	0	0	0	0	0	0	0	0	0	0	0	0.879546	0	0	0	0.184234	0	0	0	0	0	0	0	0	0	0	0	0	0	0	0	0	0	0	0	0	0	0	0	0	0	0	0	0	0	0	0	0	0	0.15617	0	0	0	0	0	0	0	0.551217	0	0	0	0	0	0	0	0	0	0	0	0	0	0	0	0	0	0	0	0	0	0	0	0	0	0	0	0	0	0	0	0	0	0	0	0	0	0	0	0	0	0	0	0	0	0	0	0	0	0	0	0	0	0	0	0	0	0	0	0	0	0	0	0	0	0	0	0	0	0	0	0	0	0	0	0	0	0	0	0	0	0	0	0	0	0	0	0	0	0	0	0	0	0	0	0	0	0	0	0	0	0	0	0	0	0	0	0	0	0	0	0	0	0	0	0	0	0	0	0	0	0	0	0	0	0	0	0	0	0	0	0	0	0	0	0	0	0	0	0	0	0	0	0	0	0	0	0	0	0	0	0	0	0	0	0	0	0	0	0	0	0	0	0	0	0	0	0	0	0	0	0	0	0	0	0	0	0
	PF02374.22	0	0	0	0	0	0	0	0	0	0	0	0	0	0	0	0	0	0	0	0	0	0	0	0	0	0	0	0	0	0	0	0	0	0	0	0	0	0	0	0	0	0	0	0	0	0	0	0	0	0	0	0	0	0	0	0	0	0	0	0	0	0	0	0	0	0	0	0	0	0	0	0	0	0	0	0	0	0	0	0	0	0	0	0	0	0	0	0	0	0	0	0	0	0	0	0	0	0	0	0	0	0	0	0	0	0	0	0	0	0	0	0	0.211173	0	0	0	0	0	0	0	0	0	0	0	0	0	0	0	0	0	0	0	0	0	0	0	0	0	0	0	0.057546	0	0	0	0	0	0	0	0	0	0	0	0	0	0	0	0	0	0	0	0	0	0	0	0	0	0	0	0	0	0	0	0	0	0	0	0	0	0.717735	0	0	0.758217	0	0	0	0	0	0	0	0	0	0	0	0	0	0	0	0	0	0	0	0	0	0	0	0	0	0	0	0	0	0	0	0	0	0	0	0	0	0	0	0	0	0	0	0	0	0	0	0	0	0	0	0	0	0	0	0	0	0	0	0	0	0	0	0	0	0	0	0	0	1.35868	1.59282	0	0	0	0	0	0	0	0	0	0	0	0	0	0	0	0	0	0	0	0	0	0	0	0	0	0	0	0	0	0	0	0	0	0	0	0	0	0	0	0	0	0	0	0	0	0	0	0	0	0	0	0	0	0	0	0	0	0	0	0	0	0	0	0	0	0	0	0	0	0	0	0	0	0	0	0	0	0	0	0	0	0	0	0	0	0	0	0	0	0	0	0	0	0	0	0	0.0563199	0	0	0	0	0	0	0	0	0	0	0	0	0	0	0	0	0	0	0	0	0	0	0	0	0	0	0	0	0	0	0	0	0	0	0	0	0	0	0	0	0	0	0	0	0	0	0	0	0	0	0	0	0	0	0	0	0	0	0	0	0	0	0	0	0	0	0	0	0	0	0	0	0	0	0	0	0	0	0	0	0	0	0	0	0	0	0	0	0	0	0	0	0	0	0	0	0	0	0	0	0	0	0	0	0	0	0	0	0	0	0	0	0	0	0	0	0	0	0	0	0	0	0	0	0	0	0	0	0	0	0	0	0	0	0	0	0	0	0	0	0	0	0	0	0	0	0	1.77909	0	0	0	0	0	0	0	0	0	0	0	0	0	0	0	0	0	0	0	0	0	0	0	0	0	0	0	0	0	0	0	0	0	0	0	0	0	0	0	0	0
	PF02390.24	0	0	0	0	0	0	0	0	0	0	0	0	0	0	0	0	0	0	0	0	0	0	0	0	0	0	0	0	0	0	0	0	0	0	0	0	0	0	0	0	0	0	0	0	0	0	0	0	0	-1.15537	0	0	0	0	0	0	0	0	0	0	0	0	-0.197145	0	0	0	0	0	0	0	0	0	0	0	0	0	0	0	0	0	0	0	0.212246	0	0	0	0	0	0	0	0	0	0	-0.337448	0	0	0	0	0	0	0	0	-0.0683133	0	0	0	0	0	0	0	0	0.0987064	0	0	0	0	0	0	0	0	0	0	0	0	0	0	0	0.5988	0	0	0	0	0	0	0	0	0	0.297289	0	0	-0.311091	0	0	0	0	0	0	0	0	0	0	0	0	0	0	0	0	0	-0.835982	0	0	0	0	0	0	-0.21241	0	0	0	0	0	0	0	0	0	0	0	0	0	0	0	0	0	0	0	0	0	0	0	0	0	0	0	0	0	0	0	0	0	0	0	0	0	0	1.22383	0	0	0	0	0	0	0	0	0	0	0	0	0	0	0	0	0	0	0	0.0392469	0	0	0	0	0	0	0	0	0	0	0	0	0	0	0	0	0	0	0	0	0	0.971406	0	0	0	0	0	0	0	0	0	0	0	0	0	0	0	0	0	0	0	0	0	0	0	0	0	0	0	0	0	0	0	0	0	0	0	0	0	0	0	0	0	0	0	0	0	0	0	0	0	0	0	0	0	0	0	0	0	0	0	0	0	0	0	0	0	0	0	0	0	0	0	0	0	0	0	0	0	0	0	0	0	0	0	0	0	0	0	0	0	0	0	0	0	0	0	0	0	0	0.666227	0	0	0	0.805282	0	0	0	0	0	0	0	0	0	0	0	0	0	0	0	0	0	0	0	0	0	0	0	0	0	0	0	0	0	0	0	0	0	0	0	0	0	0	0	0	0	0	0	0	0	0	0	0	0	0	0	0	0	0	0	0	0	0	0	0	0	0	0	0	0	0	0	0	0	0	0	0	0	0	0	0	0	0	0	0	0	0	0	0	0	0	0	0	0	0	0	0	0	0	0	0	0	0	0	0	0	0	0	0	0	0	0	0	0	0	0	0	0	0	0	0	0	0	0	0	0	0	0	0	0	0	0	-0.206988	0	0	-0.213131	0	0.600381	0	0	0	0	0	0	0	0	0	0	0	0	0	0	0	0	0	0	0	0	0	0	0	0	0	0	0	0	0	0	0	0	0	0	0	0	0	0	0	0	0	-0.956212	0	0	0	0	0	0	0	0	0	0	0	0	0	0
	PF02401.24	0	0	0	0	0	0	0	0	0	0	0	0	0	0	1.10524	0	0	0	0	0	0	0	0	0	0	0	0	0	0	0	0	0	0	0	0	0	0	0	0	0	0	0	0	0	0	0	0	0	0	0	0	0	0	0	0	0	0	0	0	0	0	0	0	0	0	0	0	0	0	0	0	0	0	0	0	0	0	0	0	0	0.418783	0	0	0	0	0	0	0	0	0	0	0	0	0	0	0	0	0	0	0	0	0	0	0	0	0	0	0	0	0	-0.021687	0	0	0	0	0	0	0	0	0	0	0	0	0	0	0	0	0	0	0	0	0	0	0	0	0	0	0	0	0	0	0	0	0	0	0	0	0	0	0	0	0	0	0	0	0	0	0	0	0	0	0	0	0	0	0	0	0	0	0	0	0	0	0	0	0	0	0	0	0	0	0	0	0	0	0	0	0	0	0	0	0	0	0	0	0	0	0	0	0	0	0	0	0	0	0	0	0	0	0	0	0	0	0	0	0	0	0	0	0	0	0	0	0	0	0	0	0	0	0	0	0	0	0	0	0	0	0	0	0	0	0	0	0	0	0	0	0	0	0	0	0	0	0	0	0	0	0	0	0	0	0	0	0	0	0	0	0	0	0	0	0	0	0	0	0	0	0	0	0	0	0	0	0	0	0	0	0	0	0	0	0	0	0	0	0	0	0	0	0	0	0	0	0	0	0	0	0	0	0	0	0	0	0	0	0	0	0	0	0	0	0	0	0	0	0	0	0	0	0	0	0	0	0	0	0	0	0	0	0	0	0	0	0	0	0	0	0	0	0	0	0	0	0	0	0	0	0	0	0	0	0	0.495486	0	0	0	0	0	0	0	0	0	0	0	0	0	0	0	0	0	0	0	0	0	0	0	0	0	0	0	0	0	0	0	0	0	0	0	0	0	0	0	0	0	0	0	0	0	0	0	0	0	0	0	0	0	0	0	0	0	0	0	0	0	0	0	0	0	0	0	0	0	0	0	0	0	0	0	0	0	0	0	0	0	0	0	0	0	0	0	0	0	0	0	0	0	0	0	0	0	0	0	0	0	0	0	0	0	0	0	0	0	0	0	0	0	0	0	0	0	0	0	0	0	0	0	0	0	0	0	0	0	0	0	0	0	0	0	0	0	0	0	0	0	0	0	0	0	1.53807	0	0	0	0	0	0	0	0	0	0	0	-0.324451	0	0	0	0	0	0	0	0	0	0	0	0	0	0	0	0	0	0
	PF02423.22	0	-0.227717	0	0	-0.00318649	0.798101	0	0	0	0	0	0	0	0	0	0	0	0	1.15099	0	0	0	0	0	0	0	0	0	0	0	0	0	-0.790534	0	0	0.506531	0	0	0	0	0	0	0	0	0	0	0	0	0	-0.737658	0	0	0	0	0	0	0.717673	0	0	0	0	0	0.451471	0	0	0	0	0	0	0	0	0	0	0	0	2.80127	0	0	0	0	0	0	0.10311	0	0	0	0	0	0	0	0.4461	0	0	0	0	0	0	0	0	0	0	0	0	0	0	0	0	0	0	0	0	0	0	0	0	0	0	0.943722	0	0	0	0	0	0	0.107751	0	0.179594	0.583169	0	0	0.323278	0	0	0	0	0	0	0	0	0	0	0	0	0	0	0	0	0	0	0	0	0	0	0	0	0	0	0	0	0	0	0	0	0	0	0	0	0	0	0	0	0	0	0	0	0	0	0	0	0	0	0.128229	0	0	0	0	0	0	0	0	0	0	0	0	0	0	0	0	0	0	0	0	0	0	0	0	0	0	0	0	0	0	0	0	0	0	0	0	0	0	0	0	0	0	0	0	0	0	0	0	0	0	0	0	0	0	0	0	0	0	0	0	0	0	0	0	0	0	0	0	0	-0.132494	0.0104222	0.0791275	0	0	0	0	0	0	0	0	0	0	0	0	0	-0.105611	0	0	0	0.0730577	1.05102	0	0	0	0.292021	1.42625	0	0	0.44242	0	0	0	0	0	0	0	0	1.12332	0	0	0	0	0	0	0	0	0	0	0	0	0	0	0	0	0	0	0	0	0	0	0	0	0	0	1.39083	0	-1.58632	0	-0.71375	-0.614756	0	0	0	0	0	-0.0898946	0	0	0	0	0	0	0	0	0	0	1.25057	0	0	0	0	0	0	-0.925757	1.31611	0.547944	0	1.15192	0	0	0	0	0	0	-0.593322	0	0	0	0	0	0	0	0	0	0	0	0	0	0	0	0	0	0	0.397636	0	0	1.87897	0	0	0	0	0	0	0	0	0	0	0	0	0	0	0	0	0	0	0	0	0	0	0	0	0	0	0	0	0	0	0	0	0	0	0	0	0	0	0	0	0	0	0	0	0	0	0	0	0	0	0	0	0	0	0	0	0	0	0	0	0	0	0	0	0	0	-0.178554	0	-0.11081	0	0	0	0	0	0	0	0	0	0	0	-0.251565	0	0	-0.0762045	0	0	0	0	0	0	-0.00804091	0	0	0	0	0	0	0	0	-0.2059	0	-0.271967	0	0	0	0	0	0	0	0	1.03004	0	-0.720882	0	0	0	0	0	0	0	0	0	0	0	0	0	-0.0255776	0	0	0	0	0	0	0	0	0	0	0	0	0	0	0	0	0	0	-0.824219	-0.827241	0	0	0	0	0	0	0	0	0	0	0	0.686772	0.428358
	PF02441.25	0	1.52445	0	-0.501625	0.379626	0	0	0	0	0	0	0	0	0	0	-1.00823	0	0	0	0.356141	0	0	0	0	0	0	0	0	0	0	0	0	0	0	0	0	0	0	0	0	0	0.258353	0	0	0	0	0	0	0	0	0	0	0	0	0	0	0	0	0	0	0	0	0.457971	0	0	0	0	0	0	0	0	0.443985	0.443985	0	0	0	0	0	0	0	0	0	0.0809057	0	0	0	0	-0.195824	0	0	0.962265	0	0.414525	0.181656	0	0	0	2.00515	0	0	0	0	0	0	0	0	0	0	0	0	0	0	0.597505	0	0	0	-0.163545	0	0.235959	0	0	0	0	0	0	0	0	0	0	0	0	0	0	0	0	0	0	0	0	0	0.393157	0	0	0	0	0	0	0	0	0	0	0	0	0	0	0	0	0	0	0	0.134779	0	0	0	0	-0.309812	0	0	0	0	0	0	0	0	-0.0978498	0	0	0	0.156066	0	1.08224	-0.714324	0	0.557525	0	0	0	0	0	0	0	0	0	0	0	0	0	0	0	0	0	0	0	0	0	0	0	0	0	0	0	0	0	0	0	0	0	0	2.00515	0	0	0	0	0	0	0	0	0	0	-0.715947	0.368572	0	0	0	0	0	0	0	0	0	0	0	0	0	0	0	0	0	0	0	0	0	0.132511	0.113541	0	0	0	0	0	0	0	0	0	0	0	0	0	0	0	0	0	0.227065	0	0	0	0	0	0	0	0	0	0	0	0	0	0	0	0	0	0	0	0	0.524904	0	0	0	0	0	0	0	0	0	0	0	0	0	0	0	0	0	0	0	0	0	0	0	0.211335	0	0	0	0.977242	0.0211001	-0.152151	0.593668	0	0	0	0	0	0	3.93665	0	0	0	0	0	-1.35442	0	0	0	0	0	0	0	0	0.25097	0	0	0	0	0	0	0	0	0	0	0	0.557525	0	0	0	0	0	0	0	0	0	0	0	0	0	0	0	0	0	0	0	0	0	0	0	0	0	0	0	0	0	0	0	0	0	0	0	0	0	0	0	0	2.33835	0	0	0	0	0	0	0	0	0	0	0	0	0	0	0	0	0	0	0	1.81723	0	0	0.580107	2.3358	0.156729	0.203717	0	0	0	0	0	0	0	0	0	0	0	0	0	0	0	0	0	0	0	0	-0.337743	0	-0.388952	0	0	1.81723	0	0.275557	0	0	0	0	0	0	0.00180364	0	0	0	0	0	0	0	0	0	0.179711	0	0	0	0	0	0	0	0.118684	-1.56113	0	0	0	-0.12227	0	0	0	0	0	0	0	0	0	0	0	0	0.338524	0	0	0	0	0	0	0	0	0	0.327697	0	0	0	0	0.296987	0	0	0	0	0	0	0	0	0	0	0	0	0	0	0	0	0	0	0	0.713361	0	0	0	0	0	0	0	0
	PF02458.21	0	0	0	0	0	0	0	0	0	0	0	0	0	0	0	0.69626	0	0	0	0	0	0	0	0	0	0	0	0	0	0	0	0	0	0	0	0	0	0	0	0	0	0	0	0	0	0	0	0	0	0	0	0	0	0	0	0	0.585827	0	0	0	0	0	0	0	0	0	0	0	0	0	0	0	0	0	0	0	0	0	0	0	0	0	0	0	0	0	0	0	0	0	1.18102	0	0	0	0	0	0	0	0	0	0	0	0	0	0	0	0	0	0	0	0	0.765906	0	0	0	0	0	0	0	0	0	0	0	0	0	0	0	0	0	0	2.25292	0	0	0	0	0	0	0	0	0	0	0	0	0	0	0	0	0	0	0	0	0	0	0	0	0	0	0	0	0	0	0	0	0	0	0	0	0	0	0	0	0	0	0	0	0	1.59075	0	0	0	0	0	0	0	0	0	0	0	0	1.46128	0	0	0	0	0	0	0	0	0	0	0	0	0	0	0	0	0	0	0	0	0	0	0	0	0	0	0	0	0	0	0	0	0	0	0	0	0	0	0	0	0	0	0	0	0	0	0	0	0	0	0	0	0	0	0	0	0	0	0	0	0	0	0	0	0	0	0	0	0	0	0	0	0	0	0	0	0	0	0	0	0	0	0	0	0	0	0	0	0	0	0	0	0	0	0	0	0	0	0	0	0	0	0	0	0	0	0	0	0	0	0	0	0	0	0	0	0	0	0	0	0	0	0	0	0	0	0	0	0	0	0	0	0	0	0	0	0	0	0	0	0	0	0	0	0	0	0	0	0	0	0	0	0	0	0	0	0	0	0	0	0	0	0	0	0	0	0	0	0	0	0	0	0	0	0	0	0	0	0	0	0	0	0	0	0	0	0	0	0	0	0	0	0	0	0	0	0	0	0	0	0	0	0	0	0	0	0	0	0	0	0	0	0	0	0	0	0	0	0	0	0	0	0	0	0	0	0	0	0	0	0	0	0	0	0	0	0	0	0	0	0	0	0	0	1.59075	1.6913	0	0	0	0	0	0	0	1.5558	1.5558	0	0	0	0	0	0	0	0	0	0	0	0	0	0	0	0	0	0	0	0	0	0	0	0	0	0	0	0	0	0	0	0	0	0	0	0	0	0	0	0	0	0	0	0	0	0	0	0	0	0	0	0	0	0	0	0	0	0	0	0	0	0	0	0	0	0	0	0	0	0	0	0	0	0	0	0	0	0	0	0	0	0	0	0	0	0	0	0	0	0	0	0	0	0
	PF02492.26	0	0	0	0	-0.371196	0	0	0	0	0	0	0	0	0	0	0	0	0	0	0	0	0	0	0	0	0	0	0	0	0	0	0	0	0	0	0	0	0	0	0	0	0	0	0	0	0	0	0	0	0	0	0	0	0	0	0	0	0	0	0	0	0	0	0	0	0	0	0	0	0	0	0	0	0	0	0	0	0	0	0	0	0	0	0	0	0	0	0	0	0	0	0	0	0	0	0	0	0	0	0	0	0	0	0	0	0	0	0	0	0	0	0	0	0	0	0	0	0	0	0	0	0	0	0	0	0	0	0	0	0	0	0	0	0	0	0	0	0	0	0	0	0	0	0	0	0	0	0	0	0	0	0	0	0	0	0	0	0	0	0	0	0	0	0	0	0	0	0	0	0	0	0	0	0	0	0	0	0	0	0	0	0	0	0	0	0	0	0	0	0	0	0	0	0	0	0	0	0	0	0	0	0	0	0	0	0	0	0	0	0	0	0	0	0	0	0	0	0	0	0	0	0	0	0	0	0	0	0	0	0	0	0	0	0	0	0	0	0	0	0	0	0	0	0	0	0	0	0	0	0	0	0	0	0	0	0	0	0	0	0	0	0	0	0	0	0	0	0	0	0	0	0	0	0	0	0	0	0	0	0	0	0	0	0	0	0	0	0	0	0	0	0	0	0	0	0	0	0	0	0	0	0	0	0	0	0	0	0	0	0	0	0	0	0	0	0	0	0	0	0	0	0	0	0	0	0	0	0	0	0	0	0	0	0	0	0	0	0	0	0	0	0	0	0	0	0	0	0	0	0	0	0	0	0	0	0	0	0	0	0	0	0	0	0	0	0	0	0	0	0	0	0	0	0	0	0	0	0	0	0	0	0	0	0	0	0	0	0	0	0	0	0	0	0	0	0	0	0	0	0	0	0	0	0	0	0	0	0	0	0	0	0	0	0	0	0	0	0	0	0	0	0	0	0	0	0	0	0	0	0	0	0	0	0	0	0	0	0	0	0	0	0	0	0	0	0	0	0	0	0	0	0	0	0	0	0	0	0	0	0	0	0	0	0	0	0	0	0	0	-0.247697	0	0	0	0	0	0	0	0	0	0	0	0	0	0	0	0	0	0	0	0	0	0	0	0	0	0	0	0	0	0	0	0	0	0	0	0	0	0	0	0	0	0	0	0	0	0	0	0	0	-0.725772	0	0	0	0	0	0	0	0	0	0	0	0	0	0	0	0	0	0	0
	PF02515.23	0	0	0	0	0	-0.416195	0	0	0	0	0	0	0	0	0	0	0	0	0	-0.339524	0	0	0	0	0	0	0	0	0	0	0	0	0	0	0	0	0	0.249881	0	0	0	0	0	0	0	0	0	0	0.0998562	0	0	0	0	0	0	0	0	0	0	0	0	0	-0.577433	0	0	0	0	0	0	0	0	0	0	0	0	0	0	0	0	0	0	0	0	0	0	0	0	0	0	0	-1.31917	0	0	0	0	0	0	0	0	0	0	0	0	0	0	0	0	0	0	0	0	0.0994541	0	0	0	0	0	-0.454122	0	0	0	0	0	0	0	0	0	0	0	0	0	0	0	0	0	0	0	0	0	0	-0.262814	0	0	0	0	0	0	0	0	0	0	0	0	0	0	0	0	0	0	0	0	0	0	1.56733	0	-0.461406	0	0	0	0	0	0	0	0	0	0	0	0	0	0	0	0	0	0	0	0	0	0	0	0	1.32816	0	0	0	0	0	0	0	0	0	0	0	0	0	0	0	0	0	0	0	0.249881	0	0	0	0	0	0	0	0	0	0	0	0	0	0	0	0	0	0	0	0	0	0	-0.921818	0	0	0	0	0	0	0	0	0	0	0	0	0	0	0	0	0	0	0	0	0	0	0	0	0	0	0.977254	0	0	0	0	0	0	0	0	0	0	0	0	0	0	0	0	0	0	0	0	0	0	0	0	0	0	0	0	1.3744	0	0	0	0	0	0	0	0	0	0	0	0	0	0	0	0	0	0	0	0	0	0	0	0.111262	0	0	0	0	0	0	0	0	0	0	0	0	0	0	0	0	0	0	0	0	0	0	0	0	0	0	0	0	0	0	0	0	-0.520814	0	0	0	0	0	0	0	0	0	0	0	0	0	0	0	0	0	0	0	0	0	0	0	0	0	0	0	0	0	0	0	0.74824	0	0	0	0	0	0	0	0	0	0	0	0	0	0	0	0	0	0	0.729077	0.564686	0	0	0	0	0	0	0	0	0	0	0	0	0	0	0	0	0	0	0	0	0	0	0	0	0	0	0	0	0	0	0	0	0	0	0	0	0	0	0	0	0	0	0	0	0	0	0	0	0	0.123412	0	0	0	0	0	0	0	0	0	0	0	0	0	0	-0.302715	0	0	0	0	0	0	0	0	0	0	0	0	0	0	0	0	0	0	0	0	0	0	0	0	0	0	0	0	0	0	0	0	0	0	0	0	0	0	0	0	0	0	0	0	0	0	0	0	0	0	0.441889	0	0	0	0	0	0	0	0	0	0	0	0	0	0	0	0	0	0	0	0	0	0	0	0
	PF02517.22	0	0	0	0	0	0	0	0	0	0	0	0	0	0	0	0	0	0	0	0	0	0	0	0	0	0	0	0	0	0	0	0	0	0	0	0	0	0	0	0	0	0	0	0	0	0	0	0	0	0	0	0	0	0	0	0	0	0	0	0	0	0	0	0	0	0	0	0	0	0	0	0.481036	0.481036	0	0	0	0	0	0	0	0	0	-0.278569	0	0	0	0	0	0	0	0	0	0	0	0	0	0	0	0	0	0	0	0	0	0	0	0	0	0	0	0	0	0	0	0	0	0	0	-0.231211	0	0	0	0	0	0	0	0	0	0	0	0	0	0	0	0	0	0	0	0	0	0	0	0	0	0	0	0	0	0	0	0	0	0	0	0	0	0	0	0	0	0	0	0	0	0	0	0	0	0	0	0	0	0	0	0	0	0	0	0	0	0	0	0	0	0	0	0	0	0	0	0	0	0	0	0	0	0	0	0	0	0	0	0	0	0	0	0	0	0	0	0	0	0	0	0	0	0	0	0	0	0	0	0	0	0	0	0	0	0	0	0	0	0	0	0	0	0	0	0	0	0	0	0	0	0	0	0	0	0	0	-0.42621	0	0	-0.757373	0	0	0	0	0	0	0	0	0	0	0	0	0	0	0	0	0	0	0	0	0	0	0	0	0	0	0	0	0	0	0	0	0	0	0	0	0	0	0	0	0	0	0	0	0	0	0	0	0	0	0	0	0	0	0	0	0	0	0	0	0	0	0	0	0	0	0	0	0	0	0	0	0	0	0	0	0	0	0	0	0	0	0	0	0	0	0	0	0	0	0	0.185686	0.267228	0	0	0	0	0	0.733676	0	0	0	0	0	0	0	0	0	0	0	0	0	0	0	0	0	0	0	0	0	0	0	0	0	0	0	0	0	0	0	0	0	0	0	0	0	0	0	0	0	0	0	0	0	0	0	0	0	0	0	0	0	0	0	0	0	0	0	0	0	0	0	0	0	0	0	0	0	0	0	0	0	0	0	0	0	0	0	0	0	0	0	0	0	0	0	0	0	0	0	0	0	0	0	0	0	0	0	0	0	0	0	0	0	0	0	0	0	0	0	0	1.05263	0	0	0	0	0	0	0	0	0	0	0	0	0	0	0	0	1.25472	0	0	0	0	0	0	0	0	0	0	0	0	0	0	0	0	0	0	0	0	0	0	0.741282	0	0	0	0	0	0	0	0	0	0	0	0	0	0	0	0	0	0	0	0	0	0	0	0	0	0	0	0	0	0	0	0	0
	PF02518.32	0.0968453	0	0	-0.3675	-0.219524	0	-0.327943	0	0	0	0	0	0	0	-0.15975	0	0	0	0.570265	0	0	0	0	0	0	0	0.659925	0	0	0	0	0	0	-0.487337	0	0	0	0	0	0	-1.2272	0	0	0	0	0	0.595545	0	0	0	0	0	0	0	0	0	0	0	0	0	0	-0.831138	0.0194202	0	0	0	0	0	0	0	0.507748	0	0	0	0	0	0	0	0	0	0	0	0.363801	0	0	0	0	0	0	-1.1266	0	0	0.629328	0.0454944	0	0	0	0	0	0	0	0	0	0	-0.219352	0	0	0	0	0	0	0	0	0.428062	0	0	-0.184103	0.0760554	0.174364	0	0	0	0	0	0	0	0	0	0	0	0.570934	0	0	0	0	0.543048	0	0	0	-0.464592	0	0	0	0.0783655	0	0	0	0	0	0	0	0	0	-0.161065	0	0	0	0.0884486	0	0	0	0	0	0	0	0.0196533	0	0	0	0	0	0	0	0	-0.298838	0	0.677351	0	0.391617	0	0	0.48109	0	0	0	0	1.18483	0	0	0	0	0	0	-0.020256	0	0	0	0	0	0	0	0	0	0	0	0	0	0	0	0	0	0	0	0	0	-0.096725	0	-0.516026	0	0	0	0	0	0.082705	0	0	0	0	-0.0375528	0	-0.124388	0	0	-1.28335	0	0	0	0	0	0	0	0	0	0	0	0	-0.0373576	0	0	0	0	-0.364025	0.195808	0	0	-1.06495	-0.264152	0	0	0	0	-0.00601807	0	0	-0.313989	0	0	-0.297495	0	0	0	0	0	0	0	0	0	0	0	0	-0.0929537	0	0	0	0	0	0	0	0	0	0	0	1.0456	0	0	-0.260218	0	-0.499577	0	-0.308907	0	0	0	0	0	0	0	0	0	0	0	0	0	0	0	0	0	0	0	0	0.671942	0.17914	0.0839564	0	0.996246	0	0	0	0	0	0	0	0	0	0	0	0	0	-0.718451	0	0	0	0	0	0.236931	0	0	0	0	0	0	-0.182474	-0.377978	0	0	0.485089	0.161151	0	1.03021	0.146407	0	0	0	0	0	0	0	0	0	0	0	0	0	0	0	0	0	0	0	0	0	0	0	0	0	0	0	0	0	0	0	0	0	-0.758075	0	0.229994	0	0	-0.485495	0	0	0	0	0	0	0	0	0	-0.0907946	0.112662	0	0	0	0	0.358234	0	0	0	0	0	0	-0.706638	-0.0760213	0	0	0	0	0	0	0	0	0	0	0	0.677351	0.382277	0	0	0	0.570081	0	0	0	-0.0750065	-0.0750065	0.494452	0	0.524368	0	-0.235261	0	0	0	0	0	0	-0.297036	0	0	0	0	0	0	0	0.105923	0	0	0.0176613	0	0	0	0	0	0	0	0	0	0.453272	0	0	0	0	0	0	0	0	0	0	0	0	0	0	0	0	0	0.161557	0	0	0	0	0	-0.651497	0	0	0	0	0	0.403528	0	0.307073	0	0	0	0	-0.557005	0	0	0	0	0	0	0	0	0	0	0.0886397	0	0	0	0	0	0	0	0	0	0	0	0	0.255335
	PF02525.23	0	0	0	0	-0.21415	-0.174374	0	0	0	0	0	0	0	0.145872	0	0	0	0	-0.215545	0	0	0	0	0	0	-0.124486	0	0	0	0	0	0	0	0	0	0	0	0	0	0	0	0	0	0	0	0	0.102351	0	0	0.385372	0	0	0	0	0	0	0	0.502622	-0.150339	0	0	0	0	0	0	0	0	0	0	0	0	0	0	0	0	0	0	0	0	0	0	0	0	0	0	0	0	0	0	0	0.0460078	-0.524015	0	-0.115489	0	0	0	0	-0.513731	0	0	0	0	0	0	0	0	0	0	0	0	0	-0.541444	0	0	0	0	-0.314008	0	0	0	0	0	0	0	0	0	0	0	0	0	0	0	0	0	0	0	0	0	0	-1.22081	0	0	0	0	0	0	0	0	0	0	0	0	0	0	0	0	0	0	0	-0.630035	0	0	0	0	-0.167007	0	0	0	0	0	0	0	0	0	0	0	0	0	0	0.808566	0	1.0785	0	0	0	0	0	0	-0.340098	0	0	0	0	0	0	0	0	0	0	0	0	0	0	0	0.0818567	0	0	0	0	0	0	0	0	0	0	0	0	0	0	0	0	0	0	-0.0223069	0	0	0	0	-0.336405	0	0	0	0	0	0	0	0	0	0	0.899845	1.24565	0	0	0	0	0	0	0	0.814277	0	-0.229118	-0.232965	0	0	0	0	0	0	0	0.613607	0	0	0	0	0	0	0	0	0.147037	0.845348	0	0	0	0	0	0	0	0	0	0	0	0	0	0	0	0	0	0	0	0	0	0	0	0	0	0	0	0	0	0	0	0	0	0	0	0	0	0	0	0	0	0	0	0	-0.519254	0	0	-0.0714043	0	0	-0.121955	0	0	0	0	0	0	0	0	0.965132	0	0	0	0	0	0	0	0	0	0	0	0	0	0	0	-0.2825	0	-0.998727	0	0	-0.205823	0	0	0	0	-0.60202	0	0	0	0	0.733154	0	0	0	0	0	0	0	0	0	0	0	0	0	0	0	0	0	0	0	0	0	0	0	0	0	0	0	0	0	0	0	0	0	0	0	0.548904	0	0	0	0	0	0	0	0	0	0	0	0	0	0	0	0	0	0	0	0	0	-0.353973	0	0.657098	0	0	0	-0.183136	0	0	0	0	0.451592	0	0	0	0	0	0	0	0	0	0	0	0	0	0	-1.08509	0	-1.06718	0	-0.357169	0	0	0.332979	0	0	0	0	0	0	0	0	0	0	0	0	0	0	0	0	-1.01459	0	0	0	0.882795	0	0	0	0	-0.203724	0	0	0	0	0	0	0	0	0	0	0	0	0	0	0	0	0	0	0	0	0	0	0	0	0	0	0	0	0	0	0	0	0	0	0	0	0	0	0	0	-0.765555	0	0	0	0	0.223523	0	0	0	-0.513731	0	0	0	0	0	0	0	0	0	0
	PF02543.22	0	0	0	0	0.0572663	0.148773	0	0	0	0	0	0	0	0	0	0	0	0	0	0	0	0	0	0	0.0651876	0	0	1.02631	0	0	0	0	0	0	0	0	0	0	0	0	0	-0.00562277	0	0	0	0	0	0	0	0	0	0	0	0	0	0	0	0	0	0	0	0	0	0	0	0	0.0377852	0	0	0	0	0	0	0	0	0	0	0	0	0	0	0	0	0	0	0	0	0	0	0.0657894	0.0925564	0.174371	0.232107	0.825166	0	0	0	-0.238296	0.467411	0	0.370846	0	0	1.17409	0	0	0	0	1.58595	0	0	-0.0849633	0.044341	0	0	0	0	0.0181886	0	0	1.15785	0	0	0	0	0	0	0	0	0	0	0	0	0	0	0	0	0	0	0	0.0226439	0	0	0	0	0	0.140486	0	0	0	0.074965	0	0	0	0.0538069	0	0	0	0.0323426	0	0.0410195	0	0	0	0	0	0	0	0	0	0	1.20367	0	0	0	0	0.209279	0	0	0	0.174611	-0.0613333	0	0	0	0	0	0	0	-0.025158	0	0	0	0	0	0	0	0	0	0	0	0	0	0	0	0	0	0	0	0	0	0	0	0	0	3.29825e-05	0	0	-0.238296	0	0	0	0	0	0	0	0	0	0	0	0	0	0	0	0	0	0	0	0	0	0	0	0	0	0	0	0	0	0	0	0	0.248209	0	0	0	-0.0740612	0	0	0	0	0	0	0	0.018994	0	0.397719	0	0	0	0	0	0.152184	0	0	0	0	0	0	0	0	0	0	0	0	0	0	0.0534381	0	0	0	0	0	0	0	0	0	0	0	0	0	0	0	0	0	0	0.0883544	0	0	0	0.813847	0.744554	0	0	0	0	-0.458079	-0.0677809	0	-0.628328	0	-0.565152	0	-0.0840438	0	0	0	0	0	0	0	0	0	0	0	0	0	0	0	0	0	0	0	0	0	0	0	-0.454979	0	-0.148365	0	0	0	0	0	0	0	-0.720561	0	0.00924548	0	0	0	0	0	0	0	0	0	0	0	0	0	0	0	0	0	0	0	0	0	0	0	0	0	0	0	0	0	0	0	0	0	0	0	0.216086	0	0	0	0.317086	0	0	0	0	0	0	0	0	0	0	0	0	0	0	0	0	0	0	0	-0.34578	0	0	0	0	0	0	0	0	0	0	0	0	-0.05994	0	0	0.209279	0.177573	0	0	0	0	0	0	0	0	0	-0.509352	0	-0.232536	0	-0.0371912	-0.34578	0	0	0	0	0	0.16623	0	0	-0.00336366	0	0	0	0.0917022	0	0	0	0	0	0.0333372	0	0.105995	0	0	0	0	0	0	-0.119672	0	0	0	0	0	0	0	0	0	0	0	0	0	0	0	0	0	0.0425277	0	0	0	0	0	0	0	0	0	0	0	0	0	0	0	0	0	0	0	0	0	0	0	0	0	0	0	0	0	0	0	0.467411	0	0	0	0	0	0	0	0.170535	0	0.358955
	PF02558.23	0	0	0	0	0	0	0	0	0	0	0	0	0	0	0	0	0	0	0	0	0	0	0	0	0	0	0	0	0	0	0	0	0	0	0	0	0	0	0	0	0	-0.819791	0	0	0	0	0.996245	0	0	0	0	0	0	0	0	0	0	0	0	0	0	0	0	0	0	0	0	0	0	0	0	0	0	0	0	0	0	0	0	0	0	0	0	0	0	0	0	0	0	0	-0.101609	0	0	0	0	0	0	0	0	0	0	0	0	0	0	0	0	0	0	0	0	0	0	0	0	0	0	0	0.828043	0	0	0	1.87953	0	0	0	0	0	0	0	0	0	0	0	0	0	0	0	0	0	0	0	0	0	0	0	0	0	0	0	0	0	0	0	0	0	0	0	0	0	0	0	0	0	0	0	0	0	0	0	0	0	0	0	0	0	0	0	0	0	0	0	0	0	0	0	0	0	0	0	0	0	0	0	0	0	0	0	0	0	0	0	0	0	0	0	0	0	0	2.91579	0	0	0	0	0	0	0	0	0	0	0	0	0	0	0	0	0	0	0	0	0	0	0	0	0	0	0	0	0	0	0	0	0	0	0	0	0	0	0	0	0	0	-0.398283	0	0	0	0	0	0	0	0	0	0	0	0	0	0	0	0	0	0	-0.78099	0	0	0	0	0	0	0	0	0	0	0	0	0	0	0.767	0	0	0	0	0	0	0	0	0	0	0	0	0	0	0	0	0	0	0	0	0	0	0	0	0	0	0	0	0	0	0	0	0	0	0	0	0	0	0	0	0	0	0	0	0	0	0	0	0	0	0	0	0	0	0	0	0	0	0	0	0	0	0	0	0	0	0	0	0	0	0	0	0	0	0	0	0	0	0	0	0	0	0	0	0	0	0	0	0	0	0	0	0	0	0	0	0	0	0	0	0	0	0	0	0	0.515643	0	0	0.60637	0	0	0	0	0	0	0	0	0	0	0	0	0	0	0	0	0	0	0	0	0	0	0	0	0	0	0	0	0	0	0	0	0	0	0	0	0	0	0	0	0	0	0	0	0	0	0	-0.373359	-0.373359	0	0	0	0	0	0	0	0	0	0	0	0	0	0	0	0	0	0	0	0	0	0	0.56326	0.515643	0	0	0	0	0	0	0	0	0	0	0	0	0	0	0	0	0	0	0	0	0	0	0	0	0	0	0	0	0	0	0	0	0	0	0	0	0	0	0	0	0	0	0	0	0	0	0	0	0	0	0	0	0	0	0	0	0	0	0	0	0	0	0	0	0	0	0	0	0	1.77899
	PF02567.22	0.0239779	0	0	0	0	0	0	0	0	0	0	0	0	0	0	0	0	0	0	0	0	0	0	0	0	0	0	0	0	0	0	0	-0.045335	0	0	0	0	0	0	0	0	0	0	0	0	0	0	0	0	0	0	0	0	0	0	0	0	0	0	0	0	0	0	0	0	0	-0.0569365	0	0	0	0	0	0	0	0	0	0	0	0	0	-0.237857	0	0	0	0	0	0	0	0	0	-0.0836999	0	0	0	0	0	0	0.784666	0	0	0	0	-0.0536298	0	0	0	0	0	0	0	0	0	0	0	0	0	0	0	0	0	0	0	0	0	0	0	0	0	0	0	0	0	0	0	0	0	0	0	0	0	0	0	0	0	0	0	0	0	0	0	0	0	0	0	0	0	0	0	0	0	0	0	0	0	0	0	0	0	0	0	0	0	0	0	0	0	0	0	0	0	0	0	0	0	0	0	0	0	0	0	0	0	0	0	0	0	0	0	0	0	0	0	0	0	0	0	0	0	0	0	0	0	0	0	0	0	0	0	0.784666	0	0	0	0	0	0	0	0	0	0	0	0	0	0	0	0	0	0	0	0	0	0	0	0	0	0	0	0	0	0	0	0.0267576	0	0	0	0	0	0	0	0	0	0	0	0	0	0	0	0	0	0	0	0	0	0	0	0	0	0	0	0	0	0	0	0	0	0	0	0	0	0	0	0	0	0	0	0	0	0	0	0	0	0	0	0	0	0	0	0	0	0	0	0	0	0	0	0	0	0	0	0	0	-0.767984	0	0	0	0	0	0	0	0	0	0	0	0	0	0	0	0	0	0	0	0	0	0	0	0	0	0	0	0	0	0	0	0	0	0	0	0	0	0	0	0	0	0	0	0	0	0	0	0	0	0	0	0	0	0	0	0	0	0	0	0	0	0	0	0	0	0	0	0	0	0	0	0	0	0	0	0	0	0	0	0	0	0	0	0	0	0	0	0	0	0	0	0	0	0	0	0	0	0.712736	0	0	0	0	0	0	0	0	0	0	0	0	0	0	0	0	0	0	0	0	0	0	0	0	0	0	0	0	0	0	0	0.712736	0	0	0	0	0	0	0	0	0	0	0	0	0.713534	0	0	0	0	0	0	0	0	0	0	0	0	0	0.729162	0	0	0	0	-0.0405901	0	0	0	0	0	0	0	0	0	0	0	0	0	0	0	0	0	0	0	0	0	0	0	0	0	0	0	0	0	0	0	0	0	0	0	0	0	0	0	0	0	0	0	0	0	0	0	0	0	0	0	0	0	0	0	0
	PF02574.23	0	0	0	0	0	0	0	0	0	0	0	0	0	0	0	0	0	0	0	0	0	0	0	0	0	0	0	0	0	0	0	0	0	0	0	0	0	0	0	0	0	0	0	0	0	0	0	0	0	0	0	0	0	0	0	0	0	0	0	0	0	0	0	0	0	0	0	0	0	0	0	0	0	0	0	0	0	0	0	0	0	0	0	0	0	0	0	0	0	0	0	0	0	0	0	0	0	0	0	0	0	0	0	0	0	0	0	0	0	0	0	0	0	0	0	0	0	0	0	0	0	0	0	0	0	0	0	0	0	0	0	0	0	0	0	0	0	0	0	0	0	0	0	0	0	0	0	0	0	0	0	0	0	0	0	0	0	0	0	0	0	0	0	0	0	0	0	0	0	0	0	0	0	0	0	0	0	0	0	0	0	0	0	0	0	0	0	0	0	0	0	0	0	0	0	0	0	0	0	0	0	0	0	0	0	0	0	0	0	0	0	0	0	0	0	0	0	0	0	0	0	0	0	0	0	0	0	0	0	0.430027	0	0	0	0	0	0	0	0	0	0	0	0	0	0	0	0	0	0	0	0	0	0	0	0	0	0	0	0	0	0	0	0	0	0	0	0	0	0	0	0	0	0	0	0	0	0	0	0	0	0	0	0	0	0	0	0	0	0	0	0	0	0	0	0	0	0	0	0	0	0	0	0	0	0	0	0	0	0	0	0	0	0	0	0	0	0	0	0	0	0	0	0	0	0	0	0	0	0	0	0	0	0	0	0	0	0	0	0	0	0	0	0	0	0	0	0	0	0	0	0	0	0	0	0	0	0	0	0	0	0	0	0	0	0	0	0	0	0	0	0	0	0	0	0	0	0	0	0	0	0	0	0	0	0	0	0	0	0	0	0	0	0	0	0	0	0	0	0	0	0	0	0	0	0	0	0	0	0	0	0	0	0	0	0	0	0	0	0	0	0	0	0	0	0	0	0	0	0	0	0	0	0	0	0	0	0	0	0	0	0	0	0	0	0	0	0	0	0	0	0	0	0	0	0	0	0	0	0	0	0	0	0	0	0	0	0	0	0	0	0	0	0	0	0	0	0	0	0	0	0	0	0	0	0	0	0	0	0	0	0	0	0	0	0	0	0	0	0	0	0	0	0	0	0	0	0	0	0	0	0	0	0	0	0	0	0	0	0	0	0	0	0	0	0	0	0	0	0	0	0	0	0	0	0	0	0	0	0	0
	PF02585.23	0	1.07744	0	0.406052	-0.115438	0	0	0	0	0	0	0	0	0	0	-2.62558	0	0	0	0	0	0	0	0	0	0	0	0	0	0	0	0	-0.491752	0	0	0	0	0	0	0	0	0	0	0	0	-0.0825632	0	0	0	0	0	0	0	-0.182813	0	0	-1.08572	0	0	0	0	0	0.200904	0	0	0	0.62764	0	0	0	0	0	0	0	0	0	0	0	0	0	-0.142685	0	0	0	0	0	0	0	0	0	-1.2584	0	0	0	0	0	0	0	0	0.765562	0	0	0.544754	0	0	0	0	0	0	0	0	0	-0.40079	0	0	0	-0.953018	0	0	0	0	0	0	0	0	0	0	-0.264039	0	0	0	0	0	0	0	0	0	0	0	0	0	0	0	0	0	0	1.2091	0	0	0	0	0	0	0	0	0	0	0	-0.510757	0	-0.151821	0	0	0.594597	0	0	0	0	0	0	0	0	0	0.0895308	0	0	0	0	0	0	0	0	0	0	0	0	0	0	0	0	0	0	0	0	1.06537	0	0	0	0	0	0	0	0	0	0	0	0	0	0	0	0	0	0	0	0	0	0	0	0	0	0	0	0	0	0	0	0	0	0	0.184185	0.559785	0	0	0	0	0	0	0	0	0	0	0	0	0	0	0	0	0	0	0	0	0	0	0	0	0.319886	0	1.09307	0	0	0	0	0	0	0	0	0	-1.45807	0	0	0	-0.415996	0	0	0	0	0	0	0	1.0327	-0.481515	0	0	0	0	-1.12929	0	0	0	0	0	-1.38228	0	0	0	0	0	0.430431	0	0	0	0	0	0	0	1.22581	0	0	0	0	0.103003	0	0.873675	0	0	0	0	0	-0.575813	0	-0.636475	1.08147	0	0	0	0	0	-0.642286	0	0	0	0	0	0	0	0	0	0	0	0	0	0	0	0	0	-0.489582	0	0	0.340928	0	0	0	0.463401	0	0	0	0.86594	0	0	0	0	0	0	0	0	0	0	0	0	0	0	0	0	0	0	0	0	0	0	0	0	0	0	0	0	1.55369	0	0	0	0	0	0	0	0	0	0	0	0	0	0	0	0	0	0	0	0	0	0	0	0	0	0	0	-0.199501	0	0	0	0	0	0	0	1.86895	0	0	0	1.23522	0	0	0	0	0	0.350363	0	0	0	0	0	0	0	0	0	0	0	0	0	0	0	0	0	0	0	0	0	0	0	0	0.34771	0	0	0.672964	0	0	0	0	0	0	0	0	0	-0.425871	0.858697	0	0	0	0	0	0	0.804649	0	0	0	0	0	0	0	0	0	0	0	0	0	0	0	0	0	0	0	0	0	-0.124341	0	0	0	0	0	0	0	0	0	0	0	0	0	0	0	0	0	0	0	0.247134	0	0	0	0	0	0	0.154434	0	0	0	-0.0742136	0	0	0	0	0	0	0	0.589832
	PF02607.23	0	0	0	0	0	0	0	0	0	0	0	0	0	0	0	0	0	0	0	0	0	0	0	0	0	0	0	0	0	0	0	0	0	0	0	0	0	0	0	0	0	0.687012	0	0	0	0	0	0	0	0	0	0	0	0	0	0	0	0	0	0	0	0	0	0	0	0	0	0	0	0	0	0	0	0	0	0	0	0	0	0	0	0	0	0	0	0	0	0	0	0	0	0	0	0	0	0	0	0	0	0	0	0	0	0	0	0	0	0	0	0	0	0	0	0	0	0	0	0	0	0	0	0	0	0	0	0	0	0	0	0	0	0	0	0	0	0	0	0	0	0	0	0	0	0	0	0	0	0	0	0	0	0	0	0	0	0	0	0	0	0	0	0	0	0	0	0	0	0	0	0	0	0	0	0	0	0	0	0	0	0	0	0	0	0	0	0	0	0	0	0	0	0	0	0	0	0	0	0	0	0	0	0	0	0	0	0	0	0	0	0	0	0	0	0	0	0	0	0	0	0	0	0	0	0	0	0	0	0	0	0	0	0	0	0	0	0	0	0	0	0	0	0	0	0	0	0	0	0	0	0	0	0	0	0	0	0	0	0	0	0	0	0	0	0	0	0	0	0	0	0	0	0	0	0	0	0	0	0	0	0	0	0	0	0	0	0	0	0	0	0	0	0	0	0	0	0	0	0	0	0	0	0	0	0	0	0	0	0	0	0	0	0	0	0	0	0	0	0	0	0	0	0	0	0	0	0	0	0	0	0	0	0	0	0	0	0	0	0	0	0	0	0	0	0	0	0	0	0	0	0	0	0	0	0	0	0	0	0	0	0	0	0	0	0	0	0	0	0	0	0	0	0	0	0	0	0	0	0	0	0	0	0	0	0	0	0	0	0	0	0	0	0	0	0	0	0	0	0	0	0	0	0	0	0	0	0	0	0	0	0	0	0	0	0	0	0	0	0	0	0	0	0	0	0	0	0	0	0	0	0	0	0	0	0	0	0	0	0	0	0	0	0	0	0	0	0	0	0	0	0	0	0	0	0	0	0	0	0	0	0	0	0	0	0	0	0	0	0	0	0	0	0	0	0	0	0	0	0	0	0	0	0	0	0	0	0	0	0	0	0	0	0	0	0	0	0	0	0	0	0	0	0	0	0	0	0	0	0	0	0	0	0	0	0	0	0	0	0	0	0	0	0	0	0	0	0	0	0	0	0	0	0	0	0	0	0	0	0	0
	PF02624.22	1.50609	0.0430698	0.794224	-1.556	0	1.51574	0	0	0	0	0	0	0	0	0	0.244131	0	0	1.15699	0.878325	0	0	0	0	-1.03217	0	0	0	3.19142	1.14983	0	1.00177	-0.938419	0	4.00538	0	0	0	0	0	0.130222	0	0	0	0	0	-0.0826921	0	0	-0.448748	0	0	0	0	0	0	0	0	0	0	0	0	0.590641	0	0	0	0	0	0	0	0	0	0	0	0	0	0	0	0	0	-0.897687	0	1.31337	0	0	3.20851	0	0	0	-0.453196	1.27526	-1.32739	1.14554	1.65952	0	0	0	0	0.606162	0	0	0	-0.567605	0	0	0	0	0	0	0	0.214385	0.0559733	0.24316	-1.43082	0	-1.07074	-0.111861	1.02844	1.58712	0	0	0	0	0	0.330148	0	0	0	0	0	0	0	0	0	0	2.7569	0	-2.08787	0	-1.0908	1.39724	0	0	0	0	0	0	0	0	0	0	0	0	0	1.18002	0	0	0	1.15798	2.2404	0.310851	0	0	0.861969	0	1.16562	0	0	0	0	0	0	0	0	0.0449634	0	0	0	1.67009	0	0	0	0	0	0	0	0	0	0	0.675204	0	0	0	0	0	0	-0.227617	0	0	0	0	0	0	0	0	0	0	0	0	0	0	0.243795	0	0	0	-1.13753	0	0	0	0	0	0	0	-0.227563	-0.0265761	0	0	0	0	-1.82104	0	0	0	0	0	0	0	0	0	0	0	0	0	0	0	0	-0.466253	0	0	0	0	0	1.13981	1.22054	0	0	0	0	-0.516407	0	0	0	0	0	0	0	-0.0738212	0	0	0	0	0.460051	0	0	0	0	2.25793	0	0	0	0	0	0	0	0	0	0	0	0	-0.47171	-0.301987	0	0.337722	1.71248	0.697532	0	0	-0.879091	0	0	0	0	0	0	0	-1.27049	0	0	0	0	0	0	-0.641721	0	0	0	0	0	-0.314508	0	0	1.26155	0	1.62764	0	0	0	-0.38683	0	0	0	0	0	0	0	0	0.181787	0	0	0	0	0	0	0	0	-0.556519	-1.45797	-2.75074	0	0	0	-0.237523	0	0	0	0	1.22126	0	2.83441	0	0	0	-0.603479	0	0	0	0	0	0	0	0	0	0	0	0	1.89906	2.02246	2.37581	0	0	0	0	0	0	0	0	0	0	0	0	0	0	0	0	0	0	0	0	0	0	0	0	0	0	0	-0.307901	0	0	0	1.72954	0	0	0	0.505234	0	0	0	0	0	1.50137	0	0	0	0	0	0	0	0	0	0	0	1.04455	0	0	0	0	0	0	0	0	0	0	0	0	0	1.71364	0	1.75657	-1.06711	-0.397652	0	0	0	0	0	0	0	0	0	0.67775	2.88664	0.728781	0	0	0	0.369047	0	0	0	0	0	0.373969	0	0	0	0	0	2.00945	1.13505	0	1.04025	0	-0.154302	0	0	0	0	0	0	-0.906112	0	0	0	0	0	0.206669	0	-0.015106	0	0.0459032	0	0	0	0	0	0	0	0	0	0	0	0	0	0	0	0	0	0	0	0	0	0	0	0	-0.183717	-0.403731	0	0	0.606162	0	-0.283225	0	0	0	0	0	1.51112	0.441714	1.19057
	PF02627.26	0	0	0	0	0	0	0	0	0	0	0	0	0	0	0	0	0	0	0	0	0	0	0	0	0	0	0	0	0	0	0	0	0	0	0	0	0	0	0	0	0	0	0	0	0	0	1.28811	0	0	0	0	0	0	0	0	0	0	0	0	0	0	0	0	0	0	0	0	0	0	0	0	0	0	0	0	0	0	0	0	0	0	0	0	0	0	0	0	0	0	0	0	0	0	-0.0801303	0	0	0	0	0	0	0	0	0	0	0	0	0	0	0	0	0	0	0	0	0	0	0	0	0	0	0	0	0	0	0	0	0	0	0	0	0	0	0	0	0	0	0	0	0	0	0	0	0	0	0	0	0	0	0	0	0	0	0	0.506607	0	0	0.16391	0	0	0	0	0	0	0	0	-0.338373	0	0	0	0	0	0	0	0	0	0	0	0	0	0	0	0	0	0	0	0	0	0	0	-0.439296	0	0	0	0	0	0	0	0	0.505415	0	0	0	0	0	0	0	0	0	0	0	0	0	0	0	0	0	0	0	0	0	0	0	0	0	0	0	0	0	0	0	0	0	0	0	0	0	0	0	0	0	0	0	0	0	0	0	0	0	0	0	1.14671	0	-0.141019	0	0	0	0	0	0	0	0	0	0	0	0	0	0	0	0	0	0	0	0	0	0	0	0	0	0	0	0	0	0	0	0	0	0	0	0	0	0	0	0	0	0	0	0	0	0	0	0	0	0	0	0	0	0	0	0	0	0	0	0	0	0	0	0	0	0	0	0	0	0	0	0	0	0	0	0	0	0	0	0	0	0	0	0	0	0	0	0	0	0	0	0	0	0	0	0	0	0	0	0	0	0	0	0	0	0	0	0	0	0	0	0	0	0	0	0	0	0	0	0	0	0	0	0	0	0	0	0	0	0	0	0	0	0	0	0	0	0	0	0	0	0	0	0	0	0.236114	0	0	0	0	0	0	0	0	0	0	0	0	0	0	0	0	0	0	0	0	0	0	0	0	0	0	0	0	0	0	0	0	0	0	0	0	0	0	0	0	0	0	0	0	-0.32747	-0.32747	0	0	0	0	0	0	0	0	0	0	0	0	0	0	0	0	0	0	0	0	0	0	0	0	0	0	0	0	0	0	0	0	-0.153199	-0.111747	0	0	0	0	0	0	0	0	0	0	0	0	0	0	0	0	0	0	0	0	0	0	0	0	0	0	0	0	0	0	0	0	0	0	0	0	0	0	0	0	0	0	0	0	0	0	0	0	0	0	0	0	0	0	0	0	0	0	0	0
	PF02629.26	0	0	0	0	0	0	0	0	0	0	0	0	0	0	0	0	0	0	0	0	0	0	0	0	0	0	0	0	0	0	0	0	0	0	0	0	0	0	0	0	0	0	0	0	0	0	0	0	0	0	0	0	0	0	0	0	0	0	0	0	0	0	0	0	0	0	0	0	0	0	0	0	0	0	0	0	0	0	0	0	0	0	0	0	0	0	0	0	0	0	0	0	0	0	0	0	0	0	0	0	0	0	0	0	0	0	0	0	0	0	0	0	0	0	0	0	0	0	0	0	0	0	0	0	0	0	0	0	0	0	0	0	0	0	0	0	0	0	0	0	0	0	0	0	0	0	0	0	0	0	0	0	0	0	0	0	0	0	0	0	0	0	0	0	0	0	0	0	0	0	0	0	0	0	0	0	0	0	0	0	0	0	0	0	0	0	0	0	0	0	0	0	0	0	0	0	0	0	0	0	0	0	0	0	0	0	0	0	0	0	0	0	0	0	0	0	0	0	0	0	0	0	0	0	0	0	0	0	0	0	0	0	0	0	0	0	0	0	0	0	0	0	0	0	0	0	0	0	0	0	0	0	0	0	0	0	0	0	0	0	0	0	0	0	0	0	0	0	0	0	0	0	0	0	0	0	0	0	0	0	0	0	0	0	0	0	0	0	0	0	0	0	0	0	0	0	0	0	0	0	0	0	0	0	0	0	0	0	0	0	0	0	0	0	0	0	0	0	0	0	0	0	0.179961	0	0	0	0	0	0	0	0	0	0	0	0	0	0	0	0	0	0	0	0	0	0	0	0	0	0	0	0	0	0	0	0	0	0	0	0	0	0	0	0	0	0	0	0	0	0	0	0	0	0	0	0	0	0	0	0	0	0	0	0	0	0	0	0	0	0	0	0	0	0	0	0	0	0	0	0	0	0	0	0	0	0	0	0	0	0	0	0	0	0	0	0	0	0	0	0	0	0	0	0	0	0	0	0	0	0	0	0	0	0	0	0	0	0	0	0	0	0	0	0	0	0	0	0	0	0	0	0	0	0	0	0	0	0	0	0	0	0	0	0	0	0	0	0	0	0	0	0	0	0	0	0	0	0	0	0	0	-0.333352	0	0	0	0	0	0	0	0	0	0	0	0	0	0	0	0	0	0	0	0	0	0	0	0	0	0	0	0	0	0	0	0	0	0	0	0	0	0	0	0	0	0	0	0	0	0	0	0	0	0	0	0	0	0	0	0	0	0
	PF02633.20	0	0	2.6176	0	0.00654063	0	0	0	0	0	0	0	0	0	0	0	0	0	0	0	0	0	0	0	0	0	0	0	0	0	0	0	0	0	0	0	0	0	0	0	0	0	0	0	0	0	0	0	0	0	0	0	0	0	0	0	0	0	0	0	0	0	0	0	0	0	0	0	0	0	0	0	0	0	0	0	0	0	0	0	0	0	0	0	0	0	0	0	0	0	0	0	0	0	0	0	0	0	0	0	0	0	0	0	0	0	0	0	0	0	0	0	0	0	0	0	0	0	0	0	0	0	0	0	0	0	0	0	0	0	0	0	0	0	0	0	0	0	0	0	0	0	0	0	0	0	0	0	0	0	0	0	0	0	0.666138	0	0	0	0	0	0	0	0	0	0	0	0	0	0	0	0	0	0	0	0	0	0	0	0	0	0	0	0	0	0	0	0	0	0	0	0	0	0	0	0	0	0	0	0	0	0	0	0	0	0	0	0	0	0	0	0	0	0	0	0	0	0	0	0	0	0	0	0	0	0	0	0	0	0	0.284044	0	0	0	0	0	0	0	0	0	0	0	0	0	0	0	0	0	0	0	0	0	0	0	0	0	0	0	0	0	0	0	0	0	0	0	0	0	0	0	0	0	0	0	0	0	0	0	0	0	0	0	0	0	0	0	0	0	0	0	0	0	0	0	0	0	0	0	0	0	0	0	0	0	0	0	0	0	0	0	0	0	0	0	0	0	0	0	0	0.150398	0	0	0	0	0	0	0	0	0	0	0	0	0	0	0	0	0	0	0	0	0	0	0	0	0	0	0	0	0	0	0	0	0	0	0	0	0	0	0	0	0	0	0	0	0	0	0	0	0	1.49798	2.60571	0	0	0	0	0	0	0	0	0	0	0	0	0	0	0	0	0	0	0	0	0	0	0	0	0	0	0	0	0	0	0	0	0	0	0	0	0	0	0	0	0	0	0	0	0	0	0	0	0	0	0	0	0	0	0	0	0	0	0	0	0	0	0	0	0	0	0	0	0	0	0	0	0	0	0	0	0	0	0	0	0	0	0	0	0	0	0	0	0	0	0	0	0	0	0	0	0	0	0	0	0	0	0	0	0	0	0	0	0	0	0	0	0	0	0	0	0	0	0	0	0	0	0	0	0	0	0	0	0	0	0	0	0	0	0	0	0	0	0	0	0	0	0	0	0	0	0	0	0	0	0	0	0	0	0	0	0	0	0	0	0	0	0	0	0	0	0	0	0
	PF02653.22	0	0	0	0	0	0	0	0	0	0	0	0	0	0	0	0	0	0	0	0	0	0	0	0	0	0	0	0	0	0	0	0	0	0	0	0	0	0	0	0	0	0	0	0	0	0	0	0	0	0	0	0	0	0	0	0	0	0	0	0	0	0	0	0	0	0	0	0	0	0	0	0	0	0	0	0	0	0	0	0	0	0	0	0	0	0	0	0	0	0	0	0	0	0	0	2.00143	0	0	0	0	0	0	0	0	0	0	0	0	0	0	0	0	0	0	0	0	0	0	0	0	0	0	0	0	0	0	0	0	0	0	0	0	0	0	0	0	0	0	0	0	0	0	0	0	0	0	0	0	0	0	0	0	0	0	0	0	0	0	0	0	0	0	0	0	0	0	0	0	0	0	0	0	0	0	0	0	0	0	0	0	0	0	0	0	0	0	0	0	0	0	0	0	0	0	0	0	0	0	0	0	0	0	0	0	0	0	0	0	0	0	0	0	0	0	0	0	0	0	0	0	0	0	0	0	0	0	0	1.55309	0	0	0	0	0	0	0	0	0	0	0	0	0	0	0	0	0	0	0	0	0	0	0	0	0	0	0	0	0	0	0	0	0	0	0	0	0	0	0	0	0	0	0	0	0	0	0	0	0	0	0	0	0	0	0	0	0	0	0	0	0	0	0	0	0	0	0	0	0	0	0	0	0	0	0	0	0	0	0	0	0	0	0	0	0	0	0	0	0	0	0	0	0	0	0	0	0	0	0	0	0	0	0	0	0	0	0	0	0	0	0	0	0	0	0	0	0	0	0	0	0	0	0	0	0	0	0	0	0	0	0	0	0	0	0	0	0	0	0	0	0	0	0	0	0	0	0	0	0	0	0	0	0	0	0	0	0	0	0	0	0	0	0	0	0	0	0	0	0	0	0	0	0	0	0	0	0	0	0	0	0	0	0	0	0	0	0	0	0	0	0	0	0	0	0	0	0	0	0	0	0	0	0	0	0	0	0	0	0	0	0	0	0	0	0	0	0	0	0	0	0	0	0	0	0	0	0	0	0	0	0	0	0	0	0	0	0	0	0	0	0	0	0	0	0	0	0	0	0	0	0	0	0	0	0	0	0	0	0	0	0	0	0	0	0	0	0	0	0	0	0	0	0	0	0	0	0	0	0	0	0	0	0	0	0	0	0	0	0	0	0	0	0	0	0	0	0	0	0	0	0	0	0	0	0	0	0	0	0	0	0
	PF02655.20	-0.950138	0	0	0	0	0.129689	0	0	0	0	0	0	0	0	0	-2.10197	0	0	0.638187	-0.800447	0	0	0	0	0	0	0	0	0	0	0	0	0	0	0	0	0	0	0	0	0.933292	-0.0294244	0	0	0	0	0	0	0	0.160894	0	0	0	0	0	0	-0.0117465	0	0	0	0	0	-0.569976	0	0	0	0	0	0	0	0	0	0	0	0	1.09556	0	0	0	0	0	0	0	0	0	0	0	0	0	0	-1.24252	0	0.644871	0	0	0	0	0	0	0	0	0	0	0	0	0	0	0	0	0	0	0	0	0	0.163326	0	0	0.330534	0	0	0	0	0	0	0	0	0	0	0	0	0	0	0	0	0	0	0	0	0.974931	0	0	0	0	0	0	0	0	0	0	0	0	0	0	0	0	0	0	0.878316	-0.493714	0	0	0	0	0	0	0.439973	0	0	0	0	0	0	0	0	0	0	0	0	0	0	0	0	0	0	0	0	0	0	0	-0.888208	0	0	0	0	0	0	0	0	0	0	0	0	0	0	0	0	0	0	0	0	0	0	0	0	0	0	0	0	0	0	0	0	0	0	0	0	0	0	0	0	0	0	0	0	0	0	0	0	0	0	0	0	0	0	0	0	0	0	0	0	0	0	0	0	0	0.199863	0.0914165	0	0.395782	0	0	0	0	0	0	0	0	-1.75342	0	0	0	0.909902	0	0	0	0.144762	0	0	0	0.16137	-0.756363	0	0	0	0	-1.1039	0	0	0	0	0	-1.04001	0	0	0	0	0	0.721748	0	0	0	0	0	0	0	-0.0276988	0	0	0	0	0	0	0	0	0	0	0	0	0	0	0	0	0	0	0	0	0	0	0	0	0	0	0	0	1.01904	0	0	0	1.54694	0	0	0	0	0	0	0	0	0	0	0	0	0	0	0	0	0	0	0	0.408485	0	0	0	0	0	0	0	0	0	0	0	0	0	0	0	0	0	0	0	0	0.00791047	0	0	0	0	0	0	0	0	0	0	0	0	0	0	0	0	0	0	0	0	0	0	0	0	0	0	0	0	0	-0.223303	0	0	0	-0.0693681	0	0	0	0	0	0.12585	0	0	0	-0.388971	-0.32916	0.838126	0	0	0	0	0	0	0	0	0	0	0	0	-0.875454	0	0	0	0	0	0	0.812001	0	0.565353	0	0	0	0	0	0	0	0	0	0	0	-0.113225	0	0	0	0	0	0	0	0	0	0	0	0	0	0	0	0	0	-0.668271	-0.57076	0	-0.611829	0.375912	0	0	0	0	0	0	0	0.887626	0	0	0	0	0	0	0	0	0	0	0	0	0	0	0	0	0	0	0	0	0	0	0	0	0	0	0	0	0	0.342381	0	0	0	0	0.164366	0	0	0	0	0	-0.0260724	0	0	0	0	0	0	0	0
	PF02668.23	0	0	0	0.999194	0.284036	0	0	0	-0.186816	0	0	0.261264	0	0	0	-0.0783295	0	0	0	-0.357021	0	0	0	0	0.285522	0	0	0.395815	-0.114893	0	-0.366383	0	-0.490892	-0.387397	0	0.768264	0	0	0	0.0828221	0	-0.268372	0	0	0	-0.679485	0.22265	0	0	-0.0974388	0	0	0	-0.208679	0	0	-0.575518	0	0	0	0	0.00684566	0	1.45678	0	0.286718	0	0	0	0	0	0.282096	0.282096	0	0	0.339951	0	0	0	0	-0.329098	0	-0.0472299	0	0	-0.287396	0	0	0	-0.788392	-0.403318	0	1.05641	0.823921	0	0	0	0	0.182361	0	0	0.3681	0	-0.561881	0.308504	0	0	0	0	0.00744943	0	0	0.0132939	-0.359392	0	0	0.777708	0	0	0	1.17891	0	0	0	0.573498	0	-0.338732	0.0524141	0	0	0.296002	0	0	0	0	0	0	0.732188	0	1.50666	0.224719	0	0	0	0	0	0	0	0	0	0.892024	0	0	0	0	0	0	0	0.464679	-0.477659	0	0	0	0	0	-0.318631	0.128056	0	0	-0.277788	0	0	0	0	0.23091	0	0	0	-0.225387	0	-0.150105	0.827807	0	0	0	1.5754	0	0	0	0.336429	0.507269	0	0.258717	0.0690864	0	-0.347721	0	0	0	0	0	0	0	0	0	0	0	1.705	0	0	0	0	0	0.0340975	0	0	0	2.039	0	0	0	0	0	0	0	0	0	0	0	0.932763	1.62722	0	0	0	0	0	0	0	0	0.0361748	0	0	0	0	0	0	0.522288	1.20398	0	0	0.760077	0.317117	0	0.0500281	0	-0.0421057	0	0	0.601838	0	0	0	0	0	0	0	-0.058106	0	0	0	0	0.350549	0	0	0	0	0.693026	0	0	0	-0.296252	-0.390766	0	0	0	0	0	2.09385	1.96903	0.440008	0.144098	-0.182041	-0.0326231	0	0	0.274033	0	0.889866	0	0.192677	0	0	0	0	0	0.675278	0	0	0	0.21932	0.790541	0	0.383175	2.34625	0.444738	-0.282248	0.183445	-0.154742	-0.255984	0	0	0.111134	0.0080528	0	0	0	0	0	0	0	-0.116369	0	0	0	0	0.270396	-0.324811	1.07241	0	0	0	0	0	0	0	-0.14486	0.443019	0.816996	-0.375675	0	0	0	0.142548	0	0	0.507552	0.109494	0	-0.019517	0.983887	0	0	-0.294781	0	0	0	0	0	0	-0.00795984	0	1.04741	0	0	0	0	0	0	0	0.0664731	0	0	0	0	0	0	0	0	0	0	0	0	0	0	0	0	0	0	0	0	0	0	0	0	0	0	0	0	0	0	-0.20105	0	1.06223	0	-0.375914	0	0	0	0	0.446009	0.647201	0	0.284149	0	0	0	0	0	0	0	0	0	0	0	0	0	0	0	-0.30526	-0.264643	0	0	1.42338	0	0	0.0930056	0	0.141423	-0.753401	-0.429236	0	0	0	0	0	0	-0.0251626	0	0	0	-0.158528	0	-0.278758	0.585935	-0.050572	0	0	0	0	0.291026	0	0.479759	0	0	0	0	0	-0.0551866	0.180419	0.389028	-0.039219	0	0	0	0	0	0	0	0	0.414702	0	0	0	0	0	-0.703542	0	0	0	0	-0.145802	0	0.967614	0	0	0.33992	-0.109494	0	0	-0.040198	-0.483048	0.425219	0	0	0	0	0	0	0	0	0	0	0	0	-0.0111451	0	0	0	0.182361	0	0.0791496	0	0	0	0	0	0	0	0
	PF02670.23	0	0	0	0	0	0	0	0	0	0	0	0	0	0	0	0	0	0	0	0	0	0	0	0	0	0	0	0	0	0	0	0	0	0	0	0	0	0	0	0	0	0	0	0	0	0	0	0	0	0	0	0	0	0	0	0	0	0	0	0	0	0	0	0	0	0	0	0	0	0	0	0	0	0	0	0	0	0	0	0	0	0	0	0	0	0	0	0	0	0	0	0	0	0	0	0	0	0	0	0	0	0	0	0	0	0	0	0	0	0	0	0	0	0	0	0	0	0	0	0	0	0	0	0	0	0	0	0	0	0	0	0	0	0	0	0	0	0	0	0	0	0	0	0	0	0	0	0	0	0	0	0	0	0	0	0	0	0	0	0	0	0	0	0	0	0	0	0	0	0	0	0	0	0	0	0	0	0	0	0	0	0	0	0	0	0	0	0	0	0	0	0	0	0	0	0	0	0	0	0	0	0	0	0	0	0	0	0	0	0	0	0	0	0	0	0	0	0	0	0	0	0	0	0	0	0	0	0	0	0	0	0	0	0	0	0	0	0	0	0	0	0	0	0	0	0	0	0	0	0	-0.0396878	0	0	0	0	0	0	0	0	0	0	0	0	0	0	0	0	0	0	0.0308971	0	0	0	0	0	0	0	0	0	0	0	0	0	0	0	0	0	0	0	0	0	0	0	0	0	0	0	0	0	0	0	0	0	0	0	0	0	0	0	0	0	0	0	0	0	0	0	0	0	0	0	0	0	0	0	0	0	0	0	0	0	0	0	0	0	0	0	0	0	0	0	0	0	0	0	0	0	0	0	0	0	0	0	0	0	0	0	0	0	0	0	0	0	0	0	0	0	0	0	0	0	0	0	0	0	0	0	0	0	0	0	0	0	0	0	0	0	0	0	0	0	0	0	0	0	0	0	0	0	0	0	0	0	0	0	0	0	0	0	0	0	0	0	0	0	0	0	0	0	0	0	0	0	0	0	0	0	0	0	0	0	0	0	0	0	0	0	0	0	0	0	0	0	0	0	0	0	0	0	0	0	0	0	0	0	0	0	0	0	0	0	0	0	0	0	0	0	0	0	0	0	0	0	0	0	0	0	0	0	0	0	0	0	0	0	0	0	0	0	0	0	0	0	0	0	0	0	0	0	0	0	0	0	0	0	0	0	0	0	0	0	0	0	0	0	0	0	0	0	0	0	0	0	0	0	0	0	0	0	0	0	0	0	0	0	0	0	0	0
	PF02687.28	0	-1.02437	0	-0.871365	0	-0.507967	0	0	0	0	0	0	0	0	0	0	0	0	0	0	0	0	0	0	0	0	0	0	0	0	0	0	0.396718	-0.201213	0	0	0	0	0	0	0	0	0	0	0	0	0	0	0.44238	0.782381	0	0	0	0	0	0	0	0	0	0	0	0	-0.0379245	0	0	0	0	0	0	0	0	0	0	0	0	0	0	0	0	0	0	0	-1.0399	0	0	0	0	0.183978	0	0	0	0	-1.45322	-1.66002	0	0.978627	0	0	0	0	0	0	-0.841959	0	0	0	0	0	0	0	0	0	0	0	0	0	0	-0.142582	-0.290818	0	-0.0794467	0	0	0	-0.0766525	0	0	0	0	0	0	0	0	0	0	0	0	-0.208459	0	-0.492534	-0.322785	0	0	0	0	0	0	0	0	0	0	1.64384	0	0	0	0	0	0	-0.652357	0	0	0	0	0	0	-0.182404	0	0	0	0	0	0	0	0	0	0	0	0	0	0	-0.597068	0	0	0	0	0	0	0	0	0	0	0	0	0	0	0	0	0	0	0	0	0	0	0	0	0	0	0	0	0	0	0	0	0	0	-0.14924	0	0	0	0	0	0	0	0	-0.12781	0	0	1.13314	0	-0.288078	0	0	0	0	0	0	0	0	0	0	0	0	0	0	0	0	0	0	0	0	0	0	-0.0809962	-0.641167	0	0.432957	1.93316	0	-0.600112	0	0	0	0	0	0	0	0	0	0	0	0	-0.836794	0	0	0	0	0	0	0	0	0	0	0	0	0	0	0	0	0	0	0	0	0	0	0	0	0	0	0	0	0	0	0	0	0	0	0	0	0	0	0	0	0	0	0	0	0	0	0.376282	0	0	0	0	0	0	0	0	0	0	0	0	0	0	0	0	0	0	0	0	0	0	0	0	0	0	0.130083	-0.334114	-0.157645	0	0	0	0	-0.748829	0	0	0	0	0	-0.171852	0	0	0	0.611478	0	0	0	0	0	0	0	0	0	0	0	0	0	0	0	0	0	0	0	0	0	0	0	0	0	0	0	0	0	0	0	1.37202	0	0	0	0	0	0	0	0	0	0	0	0	0	0	0	0	0	0	0	0	0	0	0	0	-0.234293	0	0	0	0	0	0	0	0	0	0	0	0	0	0	0	0	0	0	0	0	0	0	0	-0.175955	-0.175955	0.10853	0	0.120763	0	0	0	0	0	0	0	0	-0.617566	0	0	0	0	0	0	0	0	0	0	0	0	0	0	-1.32242	0	0	0	0	0	0.0277882	0.762842	0	0	0	0	0	0	0	0	0	0	0	0	0	0	0	0	0.0418003	0	0	0	0	0	0	0	0	0	0	0	0	0	0	0	0	0	0	0	0	0	0	0	0	0	0	0	0	0.0145749	0.270845	0	0	0	0	0	0	0	0	0	0	0	0	0
	PF02719.22	0	0	0.095222	0.111415	0.0889905	0.000889057	-0.150112	0	0.14518	0	0	0	0	0	0	0	-0.187441	0	-0.0621827	-0.166394	0	0	0	0	0	0	-0.347567	0	0	0	0.521121	-0.427767	0	0	-0.205978	0	0	1.097	0	0	0	0.3144	0	0.276626	0	0	0.0108789	0.26764	0	0	0	0	0	0	0	0	-0.17141	-0.0174542	0	0	0	-0.214531	-0.186525	0	0.228231	0	0.45753	0	0	0	0	0	0	0	0	0	0	0	0	0	-0.345827	0.448	-0.0992856	0	0	0	0	0.158012	0	-0.292427	-0.0586036	0	0	-0.0820922	0	0	0	-0.664894	0.0497972	0.110479	0	0	-0.361928	0	0	0	0	0.226463	0	0.443945	0	0	0	0	0	0	0.31142	0	0	0	0	0.361445	0.571733	0.427199	0	0	0	-0.117864	0	0	0	0	0	0	0	-0.771825	0	-0.183678	0	-0.0287327	-0.35271	0	0	0.723784	0	0	0.679283	0	0	0	0	0	0	-0.0838056	0.879529	0	0	0.0449869	-0.106707	0	0	0	0	0	0	0.125216	0	0	0	0	0	0	0	0	-0.146543	0	0.263941	0	-0.240511	0	0	0.0808459	0	0	0	0	0	0	0	-0.0396772	-0.392168	0	-0.758946	0	0.636513	0	0	0	0	0	0	0	0	0	0	0	0	0	0.63616	0	1.097	0	0	0.606138	0	-0.00908424	0	0	-0.664894	-0.0329913	0	0	0	0	0	0	0	0	0	0.0294312	0	-0.221692	0	0	0	0	0	-0.651363	0	0	0	0	0	0	0	0	0.144651	-0.242144	0	0	0	0	0	-0.128978	0	0	0	0.132181	0	0	-1.10558	0	0	0	0.0690984	0	-0.34042	0	0	0	0	0	0	0	0	0	0	-0.30887	0	0	-0.409369	0	0	0	0	-0.146682	0	0	0	0	0	0	0	0	0	0	0	0	0	0	0	0	0	0	0.120139	0	0	0	0.116065	0	0	0.66146	0	0	0	0.517879	0	0	0.0659038	0	0.0875142	0	0.365036	-0.68126	0	0	0	0	0	0	0	-0.678142	0	0	0	0	-1.26847	0	0	0	0	0	0	0.065069	0	0.0949906	-0.0553385	-0.160553	0.222823	0	0	0	0	0	0	-0.743845	0	0	0	0	0	0	0	0.260701	0	0	0	0	0.805032	0	0	0	0	0	0	0	0	0	0	0	0	0	0	0	0	0	0	0	0	0	0	0	0.426681	-0.204874	0	0.28993	0	0.033121	0.50249	0	0	0	0	0	0	0	0	0	0	0	0	0.0683522	-0.0506228	-1.05519	0	0	0.217888	0.217888	-0.60905	0	0	-0.198065	0	0	-0.0664006	0.364875	0	0	0	0.0373682	0	0	0	0	0.263941	0.229839	0	0	0.193461	-0.0139522	0	0	0	0	0	0	0	0	-0.165405	0	-0.60905	0	-0.75622	0	0	0	0	0	0	0	0	0	0	0	0	0	0	0.455225	0.426681	0.283387	0	-0.235618	0	0	0	0	0	-0.138461	0	0	-0.326813	0	0	0	0	0	0	0	0	0.448944	0	0	0	0	0	0	0	-0.675998	-0.706895	0	0	0	0	0	0	0	0	0	0	0	-0.160135	0	0	0	0	0	0	0	0	0.520025	0	0	0	0	0	0.0499716	0	0	0.0497972	0	0	0	0	0	-0.077586	-0.077586	0	0	0
	PF02729.27	-0.268977	0	0	0	0.00288875	0	0	0	0	0	0	0	0	0	0	0	0	0	0	0	0	0	0	0	0.0104569	0	0	0	0	0	0	0	0	0	0	0	0	0	0	0	0	0	0	0	0	0	0	0	0	0	0	0	0	0	0	0	0	0	0	0	0	0	0	0	0	0	0	0	0	0	0	0	0	0	0	0	0	0	0	0	0	0	0	0	0	0	0	0	0	0	0	0	0	0	0	0	0	0	0	0	0	0	0.0841497	0	0	0	0	0	0	0	0	0	0	0	0	0	0	0	0	0	1.43021	0	0	0	0	0	0	0	0	0	0	0	0	0	0	0	0	0	0	0	0	0	0	0	0	0	0	0	0	0	1.22599	0	0	0	0	0	0	0	0	0	0.00593831	0	0	0	0	0	0	0	0	0	0	0	0	0	0	0	0	0	0	0	0	0	0	0	0	0	0	0	0	0	0	0	0	0	0	0	0	0	0	0	0	0	0	0	0	0	0	0	0	0	0	0	0	0	0	0	0	0	0	0	0	0	0	0	0	0	0	0	0	0	0	0	0	0	0	0	0	0	0	0	0	0	0	0	0	0	0	0	0	0	0	0	0	0	0	0	0	0	0	0	0	0	0	0	0	0	0	0	0	0	0	0	0	0	0	0	0	0	0	0	0	0	0	0	0	0	0	0	0	0	0	0	0	0	0	0	0	0	0	0	0	0	0	0	0	0	0	0	0	0	0	0	0	0	0	0	0	0	0	0	0	0	0	0	0	0	0	0	0	0	0	0	0	0	0	0	0	0	0	0	0	0	0	0	0	0	0	0	0	0	0	0	0	0	0	0	0	0	0	0	0	0	0	0	0	0	0	0	0	0	0	0	0	0	0	0	0	0	0	0	0	0	0	0	0	0	0	0	0	0	0	0	0	0	0	0	0	0	0	0	0	0	0	0	0	0	0	0	0	0	0	0	0	0	0	0	0	0	0	1.13382	0	0	0	0	0	0	0	0	0	0	0	0	0	0	0	0	0	0	0	0	0	0	0	0	0	0	0	0	0	0	0	0	0	0	0	0	0	0	0	0	0	0	0	0	0	0	0	0	0	0.463242	0	0	0	0	0	0	0	0	-0.725173	0	0	0	0	0	0	0	0	0	0	0	0	0	0	0	0	0	0	0	0	0	0	0	0	0	0	0	0	0	0	0	0	0	0	0	0	0	0	0	0	0	0	0	0	0	0	0	0	0	0	0	0	0	0	0	0	0	0	0	0
	PF02737.25	-0.378506	-0.400959	0	0	-0.160219	0	-0.364114	0	0	0	0	0	0	0	0	0	0	0	0	0	0	0	0	0	0	0	0	0	0	0	0	0	0	0	0	0	0	0	0	0	0	-0.707689	0	-0.287465	0	-0.67665	0	0	0	0.0267587	0	0	0	-0.518009	0	0	0	0	0	0	0	-0.670241	-0.0586766	0	0	0	0.251545	0	0	0	0	0	0	0	0	-0.358675	0	0	0	0	0	0	0	0	0	0	0	-0.00583452	0	0	0	-0.0121487	0	0.285825	0	0	0	0	0.0438629	0	0	0	-0.409132	0	0	0	0	0	0	0	0	0	0	-0.0576142	0	0	-0.264235	0	0	0	0	0	0	0	0	0	0	0	0	0	0	0	0	0	0	0	0	0	0	-1.63794	0	0	0	0	0	0	0	0	0	0	0	0	0	0	0	0	0	-0.235795	0	0	0	0	0	0	0	0.0874615	0	0	0	0	0	0	0	0	0	0	0	0	0	0	0	-0.795186	0	0	0	0	0	0	0	0	0	0	0	0	0	0	0	0	0	0	0	0	0	0	0	0	0	0	0	0	0	0	0	0	0	0	0	0	0	0	0	0	0	0	-0.987271	0	0	0	0	0	0	-0.0580304	0	0	0	0	0	0	0	0	0	0	0	0	0	0	-0.177874	0	0	0	0	0.239972	-0.721709	0	0	0	0	0	-1.3065	0	0	0	0	0	0	0	0	0	0	0	0	-0.116186	0	0	0	0	0	0	0	0	-0.457308	0	0	0	0	0	0	0	0	0	0	0	0	0	0	0	0	0	0	0	0	0	0	0	0	-0.699318	0	0	0	0	0	-0.40067	-0.517441	0	0	0	0	0	0	0	0	0.930266	0	-0.0199513	0	0	0	-0.552112	0	0	0	0	0	0	0	0	0	0	0	0	0	0	0	0	0	0	0	0	0	0	0	0	0	0	0	0	0.988079	0	0	0	0	0	0	0	0	0	0	0	0	0	0	0	0	0	0	0	0	0	0	0	0	0	0	0	0	0	0	0	0	0	0	0	0	0	0	0	0	0	0	0	0	0	0	0	0	-0.193642	0	0	0	0	0	0	0	0	0	0	0	0	0	0	0	-1.00364	0	0	0	0	0	0	0	0	0	0	0	0	0	0	0	0	0.00169449	0	0	0	0	0.213015	0.213015	0.546268	0	0.504041	-0.464382	0	0	0	0	0	0	0	0	0	0	0.358978	0	0	0	-0.546509	0	0	0	0	0	0	0	0	0	0	0	-0.248539	0	-0.380161	0	0	0	0	0	0	0	0	0	0	0	-0.425625	0	0	0	0	0	0	0	0	-0.0309432	0	0	0	0	0	0	0	0	0	0	0	0	0	0	0	0	0	0	0	0	0	0	0	0	0	0	0	0	0	0.0438629	0	-0.646396	0	0	0	0	0	0	0	0
	PF02738.24	0	0	0	0	0	0	0	0	0	0	0	0	0	0	0	0	0	0	0	0	0	0	0	0	0	0	0	0	0	0	0	0	0	0	0	0	0	0	0	0	0	0	0	0	0	0	0	0	0	0	0	0	0	0	0	0	0	0	0	0	0	0	0	0	0	0	0	0	0	0	0	0	0	0	0	0	0	0	0	0	0	0	0	0	0	0	0	0	0	0	0	0	0	0	0	0	0	0	0	0	0	0	0	0	0	0	0	0	0	0	0	0	0	0	0	0	0	0	0	0	0	0	0	0	0	0	0	0	0	0	0	0	0	0	0	0	0	0	0	0	0	0	0	0	0	0	0	0	0	0	0	0	0	0	0	0	0	0	0	0	0	0	0	0	0	0	0	0	0	0	0	0	0	0	0	0	0	0	0	0	0	0	0	0	0	0	0	0	0	0	0	0	0	0	0	0.216452	0	0	0	0	0	0	0	0	0	0	0	0	0	0	0	0	0	0	0	0	0	0	0	0	0	0	0	0	0	0	0	0	0	0	0	0	0	0	0	0	0	0	0	0	0	0	0	0	0	0	0	0	0	0	0	0	0	0	0	0	0	0	0	0	0	0	0	0	0	0	0	0	0	0	0	0	0	0	0	0	0	0	0	0	0	0	0	0	0	0	0	0	0	0	0	0	0	0	0	0	0	0	0	0	0	0	0	0	0	0	0	0	0	0	0	0	0	0	0	-0.0727427	0	0	0	0	-0.0154298	0	0	0	0	0	0	0	0	0	0	0	0	0	0	0	0	0	0	0	0	0	0	0	0	0	0	0	0	0	0	0	0	0	0	0	0	0	0	0	0	0	0	0	0	0	0	0	0	0	0	0	0	0	0	0	0	0	0	0	0	0	0	0	0	0	0	0	0	0	0	0	0	0	0	0	0	0	0	0	0	0	0	0	0	0	0	0	0	0	0	0	0	0	0	0	0	0	0	0	0	0	0	0	0	0	0	0	0	0	0	0	0	0	0	0	0	0	0	0	0	0	0	0	0	0	0	0	0	0	0	0	0	0	0	0	0	0	0	0	0	0	0	0	0	0	0	0	0	0	0	0	0	0	0	0	0	0	0	0	0.000394326	0	0	0	0	0	0	0	0	0	0	0	0	0	0	0	0	0	0	0	0	0	0	0	0	0	0	0	0	0	0	0	0	0	0	0	0	0	0	0	0	0	0	0	0	0	0	0	0	0	0	0	0	0	0	0	0	0	0
	PF02770.25	0	-0.296514	0	0.386816	0.308151	-0.348887	0	0	0	0	0	0	0	0	0	0	0	0	-0.958596	0	0	0	0	0	0.241758	0	0.0161918	0	0	0.621337	0	-0.643506	0.273725	0.390038	-0.624042	0	0	0	0	0	0	0.262004	0	0	0	0	0.319188	-0.262591	0	0	0	0	0.673828	0	0	0.189269	0	0	0	0	0	0	0	0	0	0	0	0	0	0	0	0.117781	0.117781	0	0	0	0	0	0	0	-0.521542	0	0	0	0	0	0.00880676	0	0	0	0	-0.122391	-0.636903	-0.0958207	0	0	0	0.287816	0	0	0	0	0	0	0	0	0	0	0	0	0	0	0.171371	0	0	0	-0.884224	-0.427355	-0.0307942	0	0.298546	0	0	0	0	0	0	-0.129179	0	0	0	0	0	0	0	0	0	0	0	0	0	0	0	0	0	0	0	0	0	0	0	0	0	0	0	0	0	0.438423	-0.461865	0	0.364546	0	0	0	0	0	0	0.117618	0	0	0	0	0	0	0.39847	0	0	0	-0.487723	0	0	-0.182245	0.362839	0	0	0	0	0	0	-0.872695	0	0	0	0	0	0	0	0	0	0	0	0	0	0	0	0	0	0	0	0	0	0	0	0.210028	0	0	0	0	0.287816	0	0	0	0	0	0	0.117618	0	0	0	0	0.591246	0	0	0	0.108794	0	0	0	0	0	0	0	0	0	0	0	0	0	0	0	0	-0.0570672	0	-0.0241078	0	0	0	0	0	0	0	0	0	0	0	0	0	0	0	0	0	0	0.143946	0	0	0	0.369839	0	0	0	0	0	0	0	0	-0.167719	0.417986	0.644321	0	0	0	-0.462777	-0.00839667	-0.602724	-0.794821	0	0	0.0429472	0	0	0	0	0.279745	0	0	0.635179	-0.567662	0	0	0	0	0	0	0	0	0	0	0	0.958665	0	0	-0.090499	0	0	0.284996	0	0.482583	0	0	0	0	0	0	0	0	0	-0.414996	0	0	0	0	0	0	0	0	-0.147381	-0.0674088	0	0	0	0	0	0	0	0	0	-0.207301	0	0	0	0	0	-0.101203	0	0	0	0	0	1.12864	0.657881	0.549928	0	0	0	0	0	0	0	0	0	0	0	0	0	0	0.0208841	0	0	0	0	0	0	0	0	0	0	0	0	2.40978	0	0	0	0	0	0	0	0	0	0	0	0	0	0	-0.573658	0	0	0	0	0.357127	0	0	0	0	0	0	0.143937	0	0	0	0	0	-1.68629	0	0	0	0	0	0.654568	0	0	0	0	0.245569	0	0	0	0.724321	0	0	0	0.357127	0	0.646357	0	0	0	0	0	0	-0.542501	0	0	0	0	0	0	0	0	0	0.0943073	0	-0.190295	0	0	0	0	0.117618	-0.94582	0	0	0	0	0	0	-0.448545	0	0	0	0	0	0	-0.0415807	0	0	0	-0.325322	0	0	-0.457363	0	0	0	0	0	0	0	0	0	0	0	0	0	0	0	0	0	0	0	0	-0.0713999	0	0	0	0	0.304093	0	0	0	0	0	0	0	0	0	0	0	-0.187666	0	0
	PF02771.22	0	0	0	0	-0.21028	0	0	0	0	0	0	0	0	0	0	0	0	0	0.335002	0	0	0	0	0	0	0	0	0	0	0	-0.0192481	0	0	0	0	-0.162866	1.89321	0	0.0724169	0	0	0	0	0	0	0	0	0	0	0	0	0	0	0	0	0	0	0	0	0	0	0	0	0	0	0	-0.202436	0	0	0	0	0	0	0	0	0	0	0	0	0	0	0	0	0	0	0	0	0	0	-0.898321	0	0	0	-0.401802	0	0	0	0	0.553446	0	0	0	0.224287	0	0	0	0	0	0	0	0	0	0.112487	0	0	0	0	0	0	0	0	0	0	0	0.136923	0	0	0	0	0.154124	0	0.190367	0	0	0	0	0	0	0	0	0	0	0	0	0	0	0	0	0	0	0	0	0	1.1459	0	0	0	0	0	0	0	0	0	0	0	-0.295361	0	0.0961074	0	0	0	0	0	0	0	0	0	0	0.197702	0	0	0	0	0	0	0	0	0	0	0	0	0	0	0	0	0	0	0	0	0	0	-0.193627	0	0	0	0	0	0	0	-0.0184511	0	0	0	0	0	0	-0.117474	0	0	0	0	0	0	0.207886	0	0.0961074	0	0	0	0	0	-0.149777	0	-0.339318	0	0	0	0	0	0	0	0	0	0	0	0	0	0	0	0	0	0	0.655966	0	0	0	0	0	0	0	0	0	0	0	0	0	0	0	0	0	0	0.234562	0	0	0	0	0	0	0	0	0	0	0	0	0.342274	0	0.0992584	0	-0.269364	0.244663	0	0	0	0	0	0	0	-0.0681386	0	0	0	0	0	0	0	0	0	0	0	0	0	0	0	0	0	0.213453	0	0	0	0	-0.332695	0.119785	0	0	0	0	0	0	0	0	0	0	0	0	0	0	0	0	0	0	0	0	0	0	0	-0.00317697	0	0	0.577493	0	0	0	0	0	0	0.493501	0	0	0.385532	0	0	0	-0.327982	0	0	0	-0.101712	0	0.00161181	0	0	0	0	0	-0.105416	0	0	0	0	-0.295614	0	0	0	0	0	0.241305	0	0	0	0	0	0	0	1.18961	0	0	0	0	0	0	0	0	0	0	0	0	0	0	0	0	-0.313322	0	0	0	0	0	0	0	0	0	0	0.43691	0	0	0	0	0	0	0	0	0	-0.481353	0	0	0	0	0.376579	0	0	0	0	0	0	0	0	0	0	0	0	0	0	0	0	0	0	0	0	0	0	0	0	0	0	0.0998315	0	0	0	0	0	0	0	0	0	0	0	-0.332998	0.0961074	0	0	0	0.0437361	0	0	0	-0.296721	0	0	0	0	0	0	0	0	0	0	0	0	0	0	0	0	0	0	0	0	0	0	0	0	0	0	0	0	0	0	0	0	0	0	0	0	0	0	0	0	0.337522	0	0	0.553446	0	-0.236739	0	0	0	0	0	0	0	0
	PF02772.22	0	0	0	0	0.000489096	0	0	0	0	0	0	0	0	0	0	0	0	0	0	0	0	0	0	0	0	0	0	0	0	0	0	0	0	0	0	0	0	0	0	0	0	0	0	0	0	0	0	0	0	0	0	0	0	0	0	0	0	0	0	0	0	0	0	0	0	0	0	0	0	0	0	0	0	0	0	0	0	0	0	0	0	0	0	0	0	0	0	0	0	0	0	0	0	0	0	0	0	0	0	0	0	0	0	0	0	0	0	0	0	0	0	0	0	0	0	0	-0.211528	0	0	0	0	0	0	0	0	0	0	0	0	0	0	0	0	0	0	0	0	0	0	0	0.109438	0	0	0	0	0	0	0	0	0	0	0	0	0	0	0	0	0	0	0	0	0	0	0	0	0	0	0	0	0	0	0	0	0	0	0	0	0	0	0	0	0	0	0	0	0	0	0	0	0	0	0	0	0	0	0	0	0	0	0	0	0	0	0	0	0	0	0	0	0	0	0	0	0	0	0	0	0	0	0	0	0	0	0	0	0	0	0	0	0	0	0	0	0	0	0	0	0	0	0	0	0	0	0	0	0	0	0	0	0	0	0	0	0	0	0	0	0	0	0	0	0	0	0	0	0	0	0	0	0	0	0	0	0	0	0	0	0	0	0	0	0	0	0	0	0	0	0	0	0	0	0	0	0	0	0	0	0	0	0	0	0	0	0	0	0	0	0	0	0	0	0	0	0	0	0	0	0	0	0	0	0	-0.203874	0	0	0	0	0	0	0	0	0	0	0	0	0	0	0	0	0	0	0	0	0	0	0	-0.00870083	0	0	0	0	0	-0.503955	0	0	0	0	0	0	0	0	0	0	0	0	0	0	0	0	0	0	0	0	0	0	0	0	0	0	0	0	0	0	0	0	0	0	0	0	0	0	0	0	0	0	0	0	0	0	0	0	0	0	0	0	0	0	0	0	0	0	0	0	0	0	0	0	0	0	0	0	0	0	0	0	0	0	0	0	0	0.707626	0	0	0	0	0	0	0	0	0	0	0	0	0.885398	0.885398	0	0	0	0	0	0	0	0	0	0	0	0	0	0	0	0	0	0	0	0	0	0	0	0	1.12265	0	0	0	0	0	0	0	0	0	0	0	0	0	0	0	0	0	0	0	0	0	0	0	0	0	0	0	0	0	0	0	0	0	0	0	0	0	0	0	0	0	0	0	0	0	0	0	0	0	0	0	0	0	0	0	0	0	0	0	0	0	0	0	0	0	0	0	0	0
	PF02773.22	0	0	0	0	0	-0.763072	0	0	0	0	0	0	0	0	0	0	0	0	0	0	0	0	0	0	0	0	0	0	0	0	0	0	0	0	0	0	0	0	0	0	0	0	0	0	0	-0.331875	0	0	0	0	0	0	0	0	0	0	0	0	0	0	0	0	0	0	0	0	0	0	0	0	0	0	0	0	0	0	0	0	0	0	0	0	0	0	0	0	0	-0.219587	0	0	0.201186	0	0	0	0	0	0	0	-1.11072	-1.19444	0	0	0	0	0	0	0	0	0	0	0	0	0	0	0	0	0	-0.777076	0	0	0	0	0	0	0	0	0	0	0	0	0	0	0	0	0	0	0	0	0	0	0	0	0	0	0	0	0	0	0	0	0	0	0	0	0	0	0	0	0.174195	0	0	0	0	0	0	0.0398759	0	0	0	0	0	0	0	0	0	0	0	0	0	0	0	0	0	0	0	0	0	0	0	0	0	0	0	0	0	0	0	0	0	0	0	0	0	0	0	0	0	0	0	0	0	0	0	0	0	0	0	0	0	0	0	0	0	0	0	0	0	0	0	0	0	0	0	0	0	0	0	0	0	0	0	2.25297	0	0	0	0	0	0	0	0	0	0	0	0	0	0	0	0	0	0	0	0	0	0	0	0	0	0	0	0	0	0	0	0	0	0	0	0	0	-0.31547	0	0	0	0	0	0	0	0	0	0	0	0	0	0	0	0	0	0	0	0	0	0	0	0	0	0	0	0	0	0	0	0	0	0	0	0	0	0	0	0	0	0	0	0	0	0	0	-0.223072	0	0	0	0	0	0	0	0	0	0	0	0	0	0	0	0	0	0	-0.789595	0	0	0	0	0	0	0	0	0	0	0	0	0	0	0	0	0	0	0	0	0	0	0	0	0	0	0	0	0	0	0	0	0	0	0	0	0	0	0	0	0	0	0	0	0	0	0	0	0	0	0	0	0	0	0	0	0	0	0	0	0	0	0	0	0	0	0	0	0	0	0	0	0	0	0	0	0	0	-1.55533	0	0	0	0	0.0752013	0	0	0	0	0	0	0	0.908149	0	0	0	0	0	0	0	0	0	0	0	0	0	0	0	0	0	0	0	0	0	0	0	0.00674934	0	0	0	0	0	0	0	0	0	0	0	0	0	0	0	0	0	0	0	0	0	0	0	0	0	0	-0.106471	0	0	0	0	0	0	0	0	0	0	0	0	0	0	0	0	0	0	0.197602	0	0	0	0	0	0	0	0	0	0	-1.23356	0	0	0	0	0	0	0	0	-1.11072	0	0	0	0	0	0	0	0	0	0
	PF02775.27	0	0	0	-0.769801	0	-0.433413	0	0.586238	0	0	0	0	0	0	0	0	0	0	-0.36425	0	1.34799	0	0	0.1657	-0.268019	0	-0.326139	0	0	0	0	0	0	0	0	0	0	0	0	0.217792	0	0	0	0	0	0.952242	-0.829074	0	0	0	0	0	0	0.801578	0	0	0	0	0	0	0	0	-0.433476	0	0	0	0	0	0	0	0	0	0	0	0.978617	0	0	0	0	0	0	0	0	0	0	0	0	0	0	0	-0.0258248	0	0	0	0	0	0	-0.0992236	-0.0837459	0	0	0	-0.997396	0	-0.614123	0	1.0432	0	0	0	0	-0.0938923	-0.542899	0	0	-0.00870924	-0.368589	-0.648177	0	0	-0.79019	0	0	0	0.675952	0	0	0	0.639875	0	0	0	0	0	0	-0.328893	0	0	0	-0.629804	-0.850472	0	0	0	0	0	0	0	0	0	-0.0636411	0	0	0	0	0	0	0	-0.460123	0	-0.464157	0	0	0	0	0.139676	0	0	0	0	0	0	0	0	0	0	0	0	-0.34326	0	0	-0.992784	0	0	0	0	0	0	0	0	0	0.267543	0	0	0	0	0	0	0	0	0	0	0.651682	0	0	0	0	0	0	0	0	0	0	0	1.68786	-0.871168	0	0	-0.0992236	0	0	0	0	0	0	0	0	0	0	-0.267944	-0.648947	0	0	0	0	0	0	0	0	0	0	0	0	0	0	0	0	0	0	0	-0.155248	-0.426551	-0.111655	0	0	-0.605798	0	0	-0.208697	0	0	0	0	0	0.912313	0	0	-0.616042	0	0	0	0.158806	0	0	0	0	0	0	0	-0.0413155	0	0	0	0	0	0	0	0	0	0	0	0	0	0	0	0	0	0	0	0	0	0	0	0	0	-1.7497	0	0	0	-0.0693245	-0.533557	0	-0.717395	0	0	-0.0707766	0	0	0	0	-0.28653	0.145697	0	-0.029946	0	0	0	0.431371	0	0	0	0.734469	0	0	0	0	-0.68347	0	0	0	0	0	0	0	0	0	0	0	0	0	0	0	-0.0887474	0	0	0	0.239632	0	0	0.0448778	0	0	0	0	0	0	0	0	0	0	0.270099	0	0	0	0	0	0	0	0	-0.390127	0	0	0.163353	0.567034	0	0	0	0	0	0	0	0	0	0	0	0	0	0	0	0	0	0	0	0	0	0	0	0	0	0	0	0	0	0	0	0	0	0	-0.0435522	0.707089	0	-0.193213	0	0	0	0	0	0	0	0	0	0	0	0	0	0	0	0	0.100217	0	0	0	0.131229	0	0	0	0	0	0.576296	0	-0.0435522	0	0	0	0	0	-0.0317251	0	0	0	0	0	0	0	0	0	0	0	0	-0.456274	0	0	0	0	0	0.65243	0	0	0	0	0	0	0	0	0	0	0	0	0	0	0	0	0	0	0	0	0	0	0	-0.379443	0	-0.123557	0	0	0	0	0	0	0	0	0	0	0	0	0	0	0	0	0	0	0	0	0	0	0	0	0	0	-0.0837459	0	0	0	0	0	0	0	0	0	-0.0462846
	PF02776.24	0	-0.292369	0	0	0	0	0	0	0	0	0	0	0	0	0	0	0	0	0	0	0	0	0	0	-0.305599	0	0	0	0	0	0	0	0	0	0	0	0	0	0	0	0	0	0	0	0	0	0	0	0	-0.0996879	0	0	0	0	0	0	0	0	0	0	0	0	0	0	0	0	0	0	0	0	0	0	0	0	0	0	0	0	0	0	0	0	-0.495304	0	0	0	0	0	0	0	-0.258955	0	0	-0.181588	0	-0.0062143	0	0	0	0	0	0	0	0	0	0	0	0	0	0	0	0	0	0	0	0	0	0	0	0	0	0	0	0	0.286386	0	0	0	0	0	0	0	0	0	0.474554	0	0	0	0	0	0	0	0	0	0	0	0	0	0	0	0	0	0	0	0	0	0	0	-0.0954387	0	0	0	0	0	0	0	0	0	0	0	0	0	0	0	0	0	0	0	0	0	0	0	0	0	0	0	0	0	0	0	0	0	0	0	0	0	0	0	0	0	0	0	0	0	0	0	0.474554	0	0	0	0	0	0	0	0	0	0	0	0	0	0	0	0	0	0	0	0	0	0	0	0	0	0	0	0	0	0	0	0	0	0	0	0	0	0	0	0	0	0	0	0	0	0	0	0	0	0	0	0	0	0	0	0	0	0	0	0	0	0	0	0	0	0	0	0	0	0	0	0	0	0	0	0	0	0	0	0	0	0	0	0	0	0	0	0	0	0	0	0	0	0	0	0	0	0	0	0	0	0	0	0	0	0	0	0	0	0	0	0	0	-0.0446264	0	0	0	0	0	0	0	0	0	0	0	0	0	0	0	0	0	0.794287	0	0	0	0	0	0	0	0	0	-0.176074	0	0	0	-0.0144334	0	0	0	0	0	0	0	0	0	0	0	0	0	0	0	0	0	0	0	0	0	0	0	0	0	0	0	0	0	0	0	0	0	0	0	0	0	0	0	0	0	0	0	0	0	0	0	0	0	0	0	0	0	0	0	0	0	0	0	0	0	0	0	0	0	0	0	0	0	0	0	0	0	0	0	0	0	0	0	0	0	0	0	0	0	0	0	0	0	0	0	0	0	0	0	0	0	0	0	0	0	0	0	0	0	0	0	0	0	0	0	0	0	0	0	0	0	0	0	0	0	0	0.00302324	0	0	0	0	0	0	0	0	0	0	0	0	0	0	0	0	0	0	0	0	0	0	0	0	0	0	0	0	0	0	0	0	0	0	0	0	0	0	0	0	0	0	0	0	0	0	0	0	0	0	0	0	0	0	0	0	0	0	0	0	0	0	0
	PF02779.30	0	0	0	0	0	-0.361645	0	0	0.753974	0	0	0	0	0	0	0	0	0	0	0	0	0	0	0	0	0	0	0	0	0	0	0	0	0	0	0	0	1.50605	0	0	0	0	0	0	0	0	0	0	0	0	0	0	0	0	0	0	0	0	0	0	0	0	0	0	0	0	0	0	0	0	0	0	0	0	0	0	0	0	0	0	0	0	0	0	0	0	0	0	0	0	0	0	0.299554	0	0	0	0	0	0	0	0	0	0	0	0	0	1.10438	0	0	0	0	0	0	0	0	0	0	-0.154648	0	0	0	0	0	0	0	0	0	-0.365857	0	0	-0.0187435	0	0	0	0	0	0	0	0	0	0	0	0	0	0	0	0	0	0	0	0	0	0	0	0	0	0	0	0	0	0	0	0	0	0	0	0	0	0	0	0	0	0	0	0	0	0	0	0	0	0	0.594472	0	0	0	0	0	0	0	0	0	0	0	0	0	0	0	0	0	0	0	0	0.402734	0	0	0	0	0	0	0	1.50605	0	0	0	0	0	0	0	0	0	0	0	0	0	0	0	0	0	0	0	0	0	0	-0.418411	0	0	0	0	0	0	0	0	0.754302	0.675122	0	0	0	0	0	0	0	0	0	-0.065354	0	0	0	0	0	0	0	0	0	0	0	0	0	0	0	0	0	0	0	0	0	0	0	0	0	0	0	0	0	0	0	0	0	0	0	0.492761	0	0	-0.0211485	0	0	0	0	0	0	0	0	0	0	0	0	0	0	0	0	0	0	0	0	0	0	-0.533218	0	0	0	0	0	-0.0520081	-0.306441	0	0	0	0	0	0	0	0	0	0	0	0	0	0	0	0	0	0	0	0	0	0	0	0	0	0	0	0	0	0	0	0	0	0	0	0	0	0	0	0	0	0	0	0	0	0	0	0	0	0	0	0	0	0	0	0	0	0	0	0	0	0	0	0	0	0	0	0	0	0	0	0	0	0	0	-0.578225	0	0	0	0	0	0	0	0	0	0	0	0	0	0	-0.223882	0	0	0	0	0	0	0	0	0	0	0	0	0	0	0	0	0	0	0	0	0	0	0	0	0	0	0	0	0	0	0	0	0	0	0	0	0	0	-0.0341552	0	0	0	0	0	0	0	0	0	0	-0.394361	0	0	0	0	0	0	0	0	0	0	0	-0.13623	0	0	0	0	0	0	0	0	0	0	0	0	0	0	0	0	0	0	0	0	0	0	0	0	0	-0.119952	0	0	0	0	0	0	0	0	0	0	0	0	0	0	0	0	0	0	0	0	0	0	0	0	0	0	0	0	-0.578427	0	0	0	0	0	0	0	0
	PF02780.26	0	0.969475	0	0	0	0	0	0	0	0	0	0	0	0	0	0	0	0	0	-0.638528	0	0	0	0	0	0	0	0	0	0	-0.136496	0	0	0	0	0	0	0	0	0	0	0	0	0	0	0	0	0	0	0	0	0	0.927958	0	0	0	0	0	0	0	0	0	-1.00555	0	0	0	0.249733	0	0	0	0	0	0	0	0	0	0	0	0	0	0	0	0	0	0	0	0	-0.900114	0	0	0	0	0	0	0	0	0	0	0	0	0	0	0	0	0	0	0	0	0	0	0	-0.314465	0.0512479	0	0	0	0	0	0	0	0	0	0	0	0	0	0	0	0	0	0	0	0	0	0	0	0	0	0	0	0	0	0	0	0	0	0	0	0	0	0	0	0	0	0	0	0	0	0	0	0	0	0	0	0	0	0	0	0	0	0	0	0	0	0	0	0	0	0	0	0	0	0	0	0	0	0	0	0	0	0	0	0	0	0	0	0	0	0	0	0	0	0	0	0	0	0	0	0	0	0	0	0	0	0	0	0	0	0	0	0	0	0	0	0	0	0	0	0	0	0	0	0	0	0	0	0	0	0	0	0	0	0	0	0	0	0	0	0	0	0	0	0	0	0	0.664194	0	0	0	0	0	0	0	0	0	0	0	0	0	0	0	0	0	0	0	0	0	0	0	0	0	0	0	0	0	0	0	0	0	0	0	0	0	0	0	0	0	0	0	0	0	0	0	0	0	0	0	0	0	0	0	0	0	0	0	0	0	0	0	0	0	0	0	0	0	0	0	0	0	0	0	0	0	0	0	0	0	0	0	0	0	0	0	0	0	0	0	0	0	0	0	0	0	0	0	0	0	0	0	0	0	0	0	0	0	0	0	0	0	0	0	0	0	0	0	0	0	0	0	0	0	0	0	0	0	0	0	0	0	0	0	0	0	0	0	0	0	0	0	0	0	0	0	0	0	0	0	0	0	0	0	0	0	0	0	0	0	0	0	0	0	0	0	0	0	0	0	0	0	0	0	0	0	0	0	0	0	0	0	0	0	0	0	0	0	0.17053	0	0.166983	-0.632697	-0.721737	0	0	0	0	0	0	0	0	0	0	0	0	0	0	-0.524169	0	0	0	0	0	0	0	0	0	0	0	0	0	-0.376549	0	0	0	0	0	0	0	0	0	0	0	0	0	0	0	0	0	0	0	0	0	0	0	0	0	0	0	0	0	0	0	0	0	0	0	0	0	0	0	0	0	0	0	0	0	0	0	0	0	0	0	0	0	0	0	0	0	0	0	0
	PF02784.23	0	0	0	0.56211	0	0.221675	0	0	0	0	0	0	0	0	0	0	0	0	0	0	0	0	0	0	0	0	0	0	0	0	0	-0.0815267	-0.0402007	0	0	0	0	0	0	0	0	0	0	0	0	0	1.07373	0	0	0	0	0	0	0	0	0	0	0	0	0	0	0	0	0	0	0	0	0	0	0	0	0	0	0	0	0	0	0	0	0	0	0	0	0	0	0	0	0	0	0	0	-0.500502	0.077377	0	0	0	0	0	0	0	0	0	-0.268066	0	0	0	0	0	0	0	0	0	0.438955	-0.439965	0	0	0	0.300202	0	0	0	0	0	0	0.392009	0	0	0	0	0	0	0	0	0	0	0	0	0.287199	0	0	0	0	0	0	0	0	0	0	0	0	0	0	0	0	0	0	0	0	0	0	0.526337	0	0	0.313473	0	0	0	0	0	0	0	0	0	0	0	0	0	0	0	0	0	0	0	0	0	0	0	0	0	0	0	0	0	0	0	0	0.299901	0	0	0	0	0	0	0	0	0	0	0	0	0	0	0	0	0	0	0	0	0	0	0	0	0	0	1.66349	0	0	0	0	0	0.202144	0	0	0	0	0	0	0	0	0	0	0	0	0	0	0	0	0	0	0	0	0	0	1.27455	0	0	0	0	0	0	0	0	0	0	0	0	0	0	0	0	0	0	0.0424798	1.51454	0	0	0	0	0	0	0.114075	0	0	0	0	0	0	0	0	0	0	0	0	-0.223426	0	0	0	0	0	0	0	0	0	0	0	0	0.483684	0	0	0	0	0	0	0	0	0	0.883311	0	0	-0.0881137	0	0	-0.0838868	-0.0365795	0.628803	0	0	0	0	0	0	0	0	0	0	0	0	-0.408562	0	0.552963	0	0	0	0	0	0	-0.0581901	0.670292	0	1.01238	0	0	0	1.21759	0	0	0	-0.136754	0	0	0	0	0	0	0	0	0	0	0	0	0	0	0	0	0	0	0	0	0	0	0	0	0	0	0	0	0	0	0	0	0	0	0	0	0	0	0	0	0	0	0	0	0	0	0	0	0	0	0	0	0	0	0	0	0	0	0	0	0	0	0.0965771	0	0	0	0	0	0	0	0	0	0	0	0	0	0	0	0	0	0	0	0	0	0	0	0	0	0	0	0	0	0	0	0	0.0554148	0	0	0	0	0	0	0	0	0	0	0	0	0.103673	0	0	0	0	0	0	0	0	0	0	0	0	0	0	0	0	0	0	0	0	0	0	0	0.816278	0	0	0	0	0	0	0	0	0	0.542423	0	0	1.45823	0	0	0	0	0	0	0	0	0	0	0	0	0	0	0	0	0	0	0	0	0	0	0	0	0	0	0	0	0	0	0	0	0	0	0	0
	PF02785.26	0	0	0	0	0	0.953526	0	0	0	0	0	0	0	0	0	0.385428	0	0	0.167152	0	0	0	0	0	0	0	0	0	0	0	0	0	0	0	0	0	0	0	0	0	0	0	0	0	0	0	0	0	0	0	0	0	0	0	0	0	0	0	0	0	0	0	0	0	0	0	0	0	0	0	0	0	0	0	0	0	0	0	0	0	0	0	0	0	0	0	0	0	0	0	0	0	0	0	0	0	0	0	0	0	0	0	0	0	0	0	0	0	0	0	0	0	0	0	0	0	0	0.719718	0	0	0	0	0	0	0	0	0	2.14529	0	0	0	0	0	0	0	0	0	0	1.23632	0	0	0	0	0	0	0	0	0	0	0	0	0	0	0	0	0	0	0	0	0	0	0	0	0	0	0	0	0	0	0	0	0	0	0	0	0	0	0	0	0	0	0	0	0	0	0	0	0	0	0	0	0	0	0	0	0	0	0	0.149451	0	0	0	0	0	0	0	0	0	0	0	0	0	0	0	0	0	0	0	0	0	0	0	0	0	0	0	0	0	0	0	0	0	0	0	0	0	0	0	0	0	0	0	0	0	0	0	0.221093	0	0	0	0	0	0	0	0	0	0	0	0	0	0	0	0	0	0	0	0	0	0	0	0	0	0	0	0	0	0	0	0	0	0	0	0	0	0	0	0	0	0	0	0	0	0	0	0	0	0	0	0	0	0	0	0	0	0	0	0	0	0	0	0	0	0	0	0.19195	0	0	0	0	0	0.140924	0	0	0	0	0	0	0	0	0	0	0	0	0	0	0	0	0	0	0	0	0	0	0	0	0.201767	0.496518	0	0.0106904	0	0	0	0	0	0	0	0.127966	0	0	0	0	0	0	0	0	0	0	0	0	0	0	0	0	0	0	0	0	0	0	0	0	0	0	0	0	0	0	0	0	0	0	0	0	0	0	0	0	0	0	0	0	0	0	0	0	0	0	0	0	0	0	0	0	0	0	0	0	0	0	0	0	0	0	0	0	0	0	0	0	0	0	0	0	0	0	0	0	0	0	0	0	0	0	0	0	0	0	0	0	0	0	0	0	0	0	0	0	0	0	0	0	0	0	0	0	0	0	0	0	0	0	0	0	0	0	0	0	0	0	0	0	0	0	0	0	0	0	0	0	0	0	0	0	0	0	0	0	0	0	0	0	0	0	0	0	0	0	0	0	0	0	0	0	0	0	0	0	0	0	0	0	0	0	0	0.286749	0	0	0	0	0	0	0	0	0	0	0	0	0	0
	PF02786.23	0	0	0	0.943198	0.0244588	0	0	0	-0.0410922	0	0	0	0	0	0	0	0	0	0.491121	0	0	0	0	0	1.18362	0	0	0	0	0	-0.60431	0.0564399	-0.593128	-0.105621	0	0	0	0	0	0	0	0	-0.546286	0	0	0	0	0	0	0	0	0	0	0	0	0	0	0	0	0	0	-0.125827	0.356046	0	0	0	0	0	0	0	0	0	0	0	0	0	0	0	0	0	-0.178604	0	0	0	0	0	0	0	0	0	0	0	0.344041	0	0	0	0	0	0	0	0	0	0.491091	1.83149	2.26226	0	0	0	0	0	0	0	0.520951	0	0	0	0	0	0.272383	0	1.00975	0	0	0	0.114016	0	0	0	0	0	0	0	0	0	0	0	0	0	0	-0.174507	0.947989	0	0	-0.349529	0	0	0	0	0	0	1.99499	0	0	0	0	0	0	0	0.753621	0	0.626832	0	0	0	0	0.322834	0	0	0	0	0	0	0	0	0	0	0	0	0.33883	0	0	0	0	0	0	0	0	0	0	-0.164237	0	0	0	-0.151158	0	0	0	0.975335	0	0.451836	0	0	0	0	0	0	0	0	0	0	0	0	0	0	0	1.21625	0	0	0	0	0	0	0	0	0	0	0	0	0	0	0	0	0	0	0	0	0	0	0	0	0	0.39559	0	-0.380573	0	0	0	0	0	0	0.276348	0	1.43046	0	0	0	0	0	0	0	0	0	0	0	0	0	0	0	0	0	0	0	0.227118	0	0	0	0	0	0	-0.155213	0	0	0	0	0	0	0.76479	0	0	0	0	0	0	0	0	0	0	0	0	0	0	0	0	0	0	1.361	0	0	0	1.26022	0.391022	0	0	0	0	0	-1.45059	0	-0.740889	0	0	0	0	1.40279	0	0	0.164646	0	0	0	0	0	0	-0.0644668	0	0	0.153231	0	0	0	0	0	0	0	-0.299395	-0.152633	0	0	0	-0.74938	0	0	0	0	0	0.925303	0	0	0	0	0	0	0	0	0	0	0	0	0	0	0	0	0	0	0	0	0	0	0	0	0	0	0	0	0.185561	0	0	0	0	0	0	0	0	0	0	0	0	0	0	0	0	0	0	0	0	0	0	0	0	-0.197982	0	0	0	0	0	0	0	0	0	0.168708	0	0	0	0	0	0	0	0	0	-0.310148	0.126293	0	0	0	0	0	0	0	0	0	0	0	0	0	0	0	0	0	0	-0.0796165	0	0	0	0	0	0	0	0	0	0	0	0	0	1.21734	0	0	0	0	0	0.0711715	0	0	0	0	0	0	0	0.562312	0.896819	0	0	0	0.286613	0	0	0	0	0	0	0.442546	0	0	0	0	0	0	0	0	0	0	0	-0.412328	0	0	0	0	0	0	0	0	0	0	0	0	0	0	0	0	0	0	0	0	0	0	0	0	0	0	0	0	0	0	0	0	0	0	0	0.079052	0.445004
	PF02797.22	-1.22072	0	0	0	0	0	0	0	1.93794	0	0	0	0	0	0	-0.261534	0	0	0	0	0	0	0	0	0	0	0	0	0	0	0	0	0	0	0	0	0	0	0	0	0	0	0	0	0	0	0.368672	0	0	2.14518	0	0	1.51012	0	0	0	0	0	2.48793	0	0	0	0	0	0	0	0	0	0	0	0	0	0	0	0	0	0	0	0	0	0	0	0	0	0	0	0	0	0	0	0	0	0	0	0	0	0	0	0	0	0	0	0	0	0	0	0	0	0	0	0	0	0	0	0	0	0	0	0.0391895	0	0	0	0	0	0	0	0	0	0	0	0.131359	0	0	0	0	0	0	0	0	0	0	0	0	0	0	0	0	0.111704	0	0	0	0	0	0	0	0	0	0	0	0	0	0	0	0	0	-0.62025	0	0	0	0	0	0	0	0	0	0	0.394397	0	0	0	0	0	0	0	0	0	0	0	0	-0.193794	0	0	0	0	0	0	0	0	0	0	0	0	1.09063	0	0	0	0	0	0	0	0	0	0	1.06371	0	0	0	0	0	0	0	0	0	0	0	0	0	0.0963915	0	0	0	0	0	0	0	0	0	0	0	0	0	0	0	0	0	0	0	0	0	0	0	0	0	0	0	0	0	0	0	0	0	0	0	0	0	0	0	0	0	0	0	0	0	0	0	0	0.216676	0	0	0	0	0	0	0	0	0	0	0	0	0	0	0	0	0	0	0	0	0.356668	0	0	0	0	0	0	0	0	0	0	0	0	0	0	0.309425	0	0	0	0	0	0	0	0.131127	0	0.603865	0	0	0	0	0	0	0	0	0	0	0	0	0	0	0	0	0	0	0	0	0	0	0.69387	0	0	0	0	0	0	0	0	0	0	0	0	0	0	2.96944	0	0	0	0	0	0	0	0	0	0	0	0	0	0	0	0	0	0	0	0	0	0	0	0	0	0	0	0	0	0	0	0	0	0	0	0	0	0	0	0	1.64748	0	0	0	0	0	0	0	0	0	0	0	0	0	0	0	0	0	0	0	0	0	0	0	0	0	0	0	0	0	0	0	0	0.394397	0	0	0	0.427418	0	0	0	0	-0.421269	-0.421269	0	0	0	1.9066	1.71357	0	0	0	0	0	0	0	0	0	0	0	0	0	0	0	0.0708362	0	0	0	0	0	0	0	0	0	0	0	0	0	0	0	0	0	0	0	0	0	0	0.148189	0	0	0	0	0	0	0	0	0	0	0	0	0	0	0	0	0	0	0	0	0	0	0	0	0	0	0	0	0	0	0	0	0	0	0	1.99794	3.17926	0	0	0	0	0	0	0	0	0.0843924	0.0843924	0	0	0.142751
	PF02800.26	0	0	0	0	0	0	0	0	0	0	0	0	0	0	0	0.611519	0	0	0	0	0	0	0	0	0	0	0	0	0	0	0	0	0	0	0	0	0	0	0	0	0	0	0	0	0	0	-0.141914	0	0	0	0	0	0	0	0	0	0	0	0	0	0	0	0	0	0	0	0	0	0	0	0	0	0	0	0	0	0	0	0	0	0	0	0	0	0	0	0	0	0	0	0	0	0	0	0	0	0	0	0	0	0	0	0	0	0	0	0	0	0	0	0	0	0	0	0	0	0	0	0	0	0	0	0	0	0	0	0	0	0	0	0	0	0	0	0	0	0	0	0	0	0	0	0	0	0	0	0	0	0	0	0	0	0	0	0	0	0	0	0	0	0	0	0	0	0	0	0	0	0	0	0	0	0	0	0.204127	0	0	0	0	0	0	0	0	0	0	0	0	0	0	0.126523	0	0	0	0	0	0	0	0	0	0	0	0	0	0	0	0	0	0	0	0	0	0	0	0	0	0	0	0	0	0	0	0	0	0	0	0	0	0	0	0	0	0	0	0	0	0	0	0	0	0	0	0	0	0	0	0	0	0	0	0	-0.158007	0	0	0	0	0	0	0	0	0	0	0	0	0	0	0	0	0	0	0	0	0	0	0	0	0	0	0	0	0	0	0	0	0	0	0	0	0	0	0	0	0	0	0	0	0	0	0	0	0	0	0	0	0	0	0	0	0	0	0	0	0	0	0	0	0	0	0	0	0	0	0	0	0	0	0	0	0	0	0	0	0	0	0	0	0	0	0	0	0	0	0	0	0	0	0	0	0	0	0	0	0	0	0	0	0	0	0	0	0	0	0	0	0	0	0	0	0	0	0	0	0	0	0	0	0	0	0	0	0	0	0	0	0	0	0	0	0	0	0	0	0	0	0	0	0	0	0	0	0	0	0	0	0	0	0	0	0	0	0	0	0	0	0	0	0	0	0	0	0	0	0	0	0	0	0	0	0	0	0	0	0	0	0	0	0	0	0	0	0	0	0	0	0	0	0	0	0	0	0	0	0	0	0	0	0	0	0	0	0	0	0	0	0	0	0	0	0	0	0	0	0	0	0	0	0	0	0	0	0	0	0	0	0	0	0	0	0	0	0	0	0	0	0	0	0	0	0	0	0	0	0	0	0	0	0	0	0	0	0	0	0	0	0	0	0	0	0	0	0	0	0	0	0	0	0	0	0	0	0	0	0	0	0	0	0	0	0	0
	PF02801.29	0	0	-0.465778	0	0	0	0.0927732	0	0.25607	0	0	0	0	0	0.0110878	0	0	-0.242062	-0.328789	0	-0.00265212	-0.248267	0	0	0	0.428452	0	-0.873958	0	0	0	0	-0.69605	0	0	-1.07047	0	0	0	0	0.262626	0	0	0	0.167688	0.926464	0	0.176535	0.844724	0	-0.501263	0	0	0	0	-0.506183	0	0.0525405	0	0	0	0	0	-0.0457317	0	0	0	0	-0.14086	0	-0.000825537	0	0	0	0.437312	0	0	0	0	-0.909812	-0.845363	-0.920719	0	0	0	0	0	0.787903	0	0.357833	0	-0.735332	0	0	0	0	0	0	0	0	0	0	0	0	0	-0.951214	0	0	0	0	0	0.543371	0	-0.241763	0	-0.221111	0	-0.649354	-0.82276	0	-0.229709	0	0	-0.951952	0	0	0.105158	0	-0.239704	0	-0.292285	0	0	0	0	0	0	-1.11549	0	-1.05532	-0.0691325	0.234637	0	0	-0.820071	0	0.57872	0	0	0	-0.30326	0	0	0	0	0	1.13717	0	-0.0216045	0	0	0	0	0	0	-0.1255	-0.369223	0	0	0	0	0	0	0	0.132887	0	-0.187874	-0.0426109	0	0	0	-0.628519	0	0	0	0	-0.0801209	0	-0.482865	0.423159	0	0	0	0	0.606737	0	0	0.0676563	0.192523	0	0	0	0	-0.032321	0.134661	0	0	0	0	0	0	-0.0218213	0	0	0	0	0	-0.541105	0	0	0	0	0	0	-0.0381389	0	0	0	0	0	0	0	0	0.149677	0	0	0	0.0482911	0	0	0.538971	0	0	0	0	0	0	0.204411	0	0	0	0	0	0	0	1.03544	0	0	-0.548353	0	0.0475139	0	0	-0.835784	0	0	0	0	0	0	0	0	0	0	0	0	0	0	0	0	0	-0.0543283	0	0	0	0	0	0	0	0	0	0	0	0	0	0	0	0.159105	0	0	0	0	0	0	-0.556059	-0.209894	0	0.479955	0	-0.43171	0	0	-0.114409	0	0	0	-0.0526388	0	-0.261761	-1.07112	-0.0545603	0	0	0	-0.0404841	0	0	0	0	0	0.0580423	0	0	0	0	-0.00643785	0	0	-0.315684	0	0	0	0	0	0.0454992	0.0448483	-0.414365	-0.97264	0	0	0	0	0	0	-0.855544	0	0	0	0	0	0.722108	0	-0.347044	0	0	0	0	0	-0.7229	-1.11309	0	0	0	0	0	0	0	0	0	0.30644	0	0	0	0	0	0	-1.07112	0	0	0	0	0	0	0	0	0	-0.522053	0	0.0856552	0	0	0	-0.0250482	0	0	0.464726	0	0	0	0	0	0	0.209141	-0.171453	0	0	0	0	0	0	0	0.197881	0	0	0	0	0	0	-0.00275344	0.368135	0	0.04261	0.437272	0	-0.187874	-0.00173646	0	0	0.58997	0	0	0	-0.172912	0.103146	0.103146	0	0	0	0	0	0	0	0.0484686	0.437272	0	0	-0.652641	0	0	0	0	0	0	0	0	0	0	0	0	0	0	0	0	0	-0.951214	0.0676891	0	0	0	0	0	0	0	0	-0.908672	0	0	-0.907836	-0.795601	-0.921888	0	-0.00125779	-0.236017	0	0	0	0	0	0	0	0	0	-0.286169	0	0	0	0	0	0.205325	0	0	0	0	0	0.500953	0	0	0	0	0	0	-0.0805199	0	0	0	0	0	0	0	-0.809083	0	0	0	0	0	0	0	-0.460826	-1.18128
	PF02803.25	0	0	0	0	0	0	0	0	0	0	0	0	0	0	0	0	0	0	0	0	0	0	0	0	0	0	0	0	0	0	0	0	0	0	0	0	0	0	0	0	0	0	0	0	0	0	0	0	0	0	0	0	0	0	0	0	0	0	0	0	0	0	0	0	0	0	0.400277	0	0	0	0	0	0	0	0	0	0	0	0	0	0	0	0	0	0	0	0	0	0	0	-1.30396	0	0	0	0	0	0	0	0	0	0	0	0	0	0	0	0	0	0	0.688054	0	0	0.426659	0	0	0	0	0	0	0	0	0	0	0	0	0	0	0	0	0	0	0	0	0	0	0	0	0	0	0	0	0	0	0	0	0	1.85535	0	0	0	0	0	0	0	0	0	0	0	0	0	0	0	0	0	0	0	0	0	0	0	0	0	0	0	0	0	0	0	0	0	0	0	0	0	0	0	0	0	0	0	0	0	0	0	1.83334	0	0	0	0	0	0	0	0	0	0	0	0	0	0	0	0	0	0	0	0	0	0	0	0	0	0	0	0	0	0	0	0	0	0	0	0	0	0	0	0	0	0	0	0	0	0	0	0	0	0	0	0	0	0	0	0	0	0	0	0	0	0	0	0	0	0	1.17771	0	0	0	0	0	0	0	0	0	0	0	0	0	0	0	0	0	0	0	0	0	0	0	0	0	0	0	0	0	0	0	0	0	0	0	0	0	0	0	0	0	0	0	0	0	0	0	0	0	0	0	0	0	0	0	0	0	0	0	0	0	0	0	0	0	0	0	0	0	0	0	0	0	0	0	0	0	0	0	0	0	0	0	0	0	0	0	0	0	0	0	0	0	0	0	0	0	0	0	0	0	0	0	0	0	0	0	0	0	0	0	0	0	0	0	0	0	0	0	0	0	0	0	0	0	0	0	0	0	0	0	0	0	0	0	0	0	0	0	0	0	0	0	0	0	0	0	0	0	0	0	0	0	0	0	0	0	0	0	0	0	0	0	0	0	0	0	0	0	0	0	0	0	0	0	0	0	0	0	0	0	0	0	0	0	0	0	0	0	0	0	0	0	0	0	0	0	0	0	0	0	0	0	0	0	0	0	0.215831	0	0	0	0	0	0	0	-0.0399354	0	0	0	0	0	0	0	0	0	0	0	0	0	0	0	0	0	0	0	0	0	0	0	0	0	0	0	0	0	0	0	0	0	0	0	0	0	0	0	0	0	0	0	0	0	0	0	0	0	0	0	0	0	0	0	0	0	0	0	0	0
	PF02826.26	0.797383	0	0	0	-0.473706	0	0	0	0.239716	0	0	0	0	0	0	-0.33233	0	0	0	0	0	0	0	0	0	0	0	0	0	0	-0.206017	0	0	0	0	0	0	0	0	0	0	0	0	-0.462103	0	0	0	-0.597489	0	0	0	0	-0.0384535	0	0	0	0	0	-0.576353	0	0	0	0.390479	0	0	0	0	0	0	0	0	0	0	0	0	0	1.22766	0	0.240683	0	0	0	-0.16043	0	0	0	0	0	0	0	-0.623626	-0.0323258	-0.397094	0	0	0	0	0	0.599928	0	0	0	0	0	0	0	0	0	0	0	0	0	-0.360584	-0.0377044	0	-0.0278339	0	0	0	0	0	0	0	0	0	0	0	0	0	0	0	0	0	0	0	0	0	0	0	-0.702173	0	0	0	0	0	0	0	0	0	0	0	0	0	0	0	0	0	0	0	0	-0.345268	0	0	0	0	0	0	0	0	0	0	0	0	0	0.395837	0	0	0	-1.84928	0	0	0	0	0	0	0	0	0	0	-0.197919	0	0	0	0	0	0	0	0	0	0	0	0	0	0	0	0	0	0	0	0	0	0	0	0	0	0	0	0	0	0	0	0	0	0	0	0	0	0	0	-0.161961	0	0	0	0	0	0	0	0	0	0	0	0	0	0	0	0	0	0	0	0	0	0	-0.276145	0	0	0	0	0	-0.33382	0	0	0	0	0	0	0	0	0	0	0	0	-0.233535	0	0	0	0	0	0	0	0	0	0	0	0	0	0	0	0	0	0	-0.261703	0	0	0	0	0	0	-0.405298	0	0	1.14235	0	0	0	0	0	0	0	0	0	0	0	-0.373968	0	0	-0.734128	-0.124251	0	0	0	-0.704154	0	0	-0.312504	0	0	0	0	0	0	0	0	0	0	0	0	-1.1533	0	0	0	0	0	0	0	0	0	0	0.248883	-0.594302	-0.156774	0	0	0	0	0	0	0	0	0	0	0	0	0	0	0	0	0	0	0	0	0	0	1.09041	0.0452373	0	0	0	0	0	0	0	0	0	0	0	0	0	0	0	0	0	0	0	0	0	0	0	0.386398	0	0	0	0	0	0	0	0	0	0	0	0	0	0	0	-0.599922	0	0	0	0	0	0	0	0	0	0	0	0	0	0	0	0	0	0	0	0	0	0	0	0	0	0	0	0	0	0	0	0	0	0	0	0	0	0	0.323924	0	0	0	0	0	0	0	0	0	0	0.0192875	0	0	0	0	0	0	-0.133542	-1.15117	0	0	0	0	0	1.23775	0	0	0.230668	0	0	0	0	0	0	0	0	0	0	0	0	0	0	0	0	0	0	-0.0343022	0	0	0	0	0	0	0	0	0	0	0	0	0	0	0	0	0	0	0	0.807883	0	0	0	0	0	-0.389655	0	0	0.599928	0	-0.112764	0	0	0	0	0	0	0	0.184774
	PF02861.26	0	0	0	0	0	0	0	0	0	0	0	0	0	0	0	0	0	0	0	0	0	0	0	0	0	0	0	0	0	0	0	0	0	0	0	0	0	0	0	0	0	0	0	0	0	0	0	0	0	0	0	0	0	0	0	0	0	0	0	0	0	0	0	0	0	0	0	0	0	0	0	0	0	0	0	0	0	0	0	0	0	0	0	0	0	0	0	0	0	0	0	0	0	0	0	0	0	0	0	0	0	0	0	0	0	0	0	0	0	0	0	0	0	0	0	0	0	0	0	0	0	0	0	0	0	0	0	0	0	0	0	0	0	0	0	0	0	0	0	0	0	0	0	0	0	0	0	0	0	0	0	0	0	0	0	0	0	0	0	0	0	0	0	0	0	0	0	0	0	0	0	0	0	0	0	0	0	0	0	0	0	0	0	0	0	0	0	0	0	0	0	0	0	0	0	0	0	0	0	0	0	0	0	0	0	0	0	0	0	0	0	0	0	0	0	0	0	0	0	0	0	0	0	0	0	0	0	0	0	0	0	0	0	0	0	0	0	0	0	0	0	0	0	0	0	0	0	0	0	0	0	0	0	0	0	0	0	0	0	0	0	0	0	0	0	0	0	0	0	0	0	0	0	0	0	0	0	0	0	0	0	0	0	0	0	0	0	0	0	0	0	0	0	0	0	0	0	0	0	0	0	0	0	0	0	0	0	0	0	0	0	0	0	0	0	0	0	0	0	0	0	0	0	0	0	0	0	0	0	0	0	0	0	0	0	0	0	0	0	0	0	0	0	0	0	0	0	0	0	0	0	0	0	0	0	0	0	0	0	0	0	0	0	0	0	0	0	0	0	0	0	0	0	0	0	0	0	0	0	0	0	0	0	0	0	0	0	0	0	0	0	0	0	0.00118057	0	0	0	0	0	0	0	0	0	0	0	0	0	0	0	0	0	0	0	0	0	0	0	0	0	0	0	0	0	0	0	0	0	0	0	0	0	0	0	0	0	0	0	0	0	0	0	0	0	0	0	0	0	0	0	0	0	0	0	0	0	0	0	0	0	0	0	0	0	0	0	0	0	0	0	0	0	0	0	0	0	0	0	0	0	0	0	0	0	0	0	0	0	0	0	0	0	0	0	0	0	0	0	0	0	0	0	0	0	0	0	0	0	0	0	0	0	0	0	0	0	0	0	0	0	0	0	0	0	0	0	0	0	0	0	0	0	0	0	0	0	0	0	0	0
	PF02882.26	0	0	0	0	0	0	0	0	0	0	0	0	0	0	0	0	0	0	0	0	0	0	0	0	0	0	0	0	0	0	0	0	0	0	0	0	0	0	0	0	0	0	0	0	0	0	0	0	0	0	0	0	0	0	0	0	0.161624	0	0	0	0	0	0	0	0	0	0	0	0	0	0	0	0	0	0	0	0	0	0	0	0	0	0	0	0	0	0	0	0	0	0.0218537	0	0	0	0	0	0	0	0	0	0	0	0	0	0	0	0	0	0	0	0	0	0	0	0	0	0	0	0	0	0	0	0	0	0	0	0	0	0	0	0	0	0	0	0	0	0	0	0	0	0	0	0	0	0	0	0	0	0	0	0	0	0	0	0	0	0	0	0	0	0	0	0	0	0	0	0	0	0	0	0	0	0	0	0	0	0	0	0	0	0	0	0	0	0	0	0	0	0	0	0	0	0	0	0	0	0	0	0	0	0	0	0	0	0	0	0	0	0	0	0	0	0	0	0	0	0	0	0	0	0	0	0	0	0	0	0	0	0	0	0	0	0	0	0	0	0	0	0	0	0	0	0	0	0	0	0	0	0	0	0	0	0	0	0	0	0	0	0	0	0	0	0	0	0	0	0	0	0	0	0	0	0	0	0	0	0	0	0	0	0	0	0	0	0	0	0	0	0	0	0	0	0	0	0	0	0	0	0	0	0	0	0	0	0	0	0	0	0	0	0	0	0	0	0	0	0	0	0	0	0	0	0	0	0	0	0	0	0	0	0	0	0	0	0	0	0	0	0	0	0	0	0	0	0	0	0	0	0	0	0	0	0	0	0	0	0	0	0	0	0	0	0	0	0	0	0	0	0	0	0	0	0	0	0	0	0	0	0	0	0	0	0	0	0	0	0	0	0	0	0	0	0	0	0	0	0	0	0	0	0	0	0	0	0	0	0	0	0	0	0	0	0	0	0	0	0	0	0	0	0	0	0	0	0	0	0	0	0	0	0	0	0	0	0	0	0	0	0	0	0	0	0	0	0	0	0	0	0	0	0	0	0	0	0	0	0	0	0	0	0	0	0	0	0	0	0	0	0	0	0	0	0	0	0	0	0	0	0	0	0	0	0	0	0	0	0	0	0	0	0	0	0	0	0	0	0	0	0	0	0	0	0	0	0	0	0	0	0	0	0	0	0	0	0	0	0	0	0	0	0	0	0	0	0	0	0	0	0	0	0	0	0	0	0	0	0	0	0
	PF02885.23	0	0	0	0	0	0	0	0	0	0	0	0	0	0	0	0	0	0	0	0	0	0	0	0	0	0	0	0	0	0	0	0	1.05099	0	0	0	0	0	0	0	0	0	0	0	0	0	0	0	0	-0.706227	0	0	0	0	0	0	0	0	0	0	0	0.0694192	0.688888	0	0	0	0	0	0	0	0	0	0	0	0	0	0	0	0	0	1.63816	0	0	0	0	0	0	0	0	0	0	0	0	0	0	0	0	0	0	0	0	0	0	0	0.219444	0	0	0	0	0	0	0	0	0	0	0	0	0	0	0	0.261738	0	0	0	0	0	0	1.17539	0	0	0	0	0	0	0	-0.951595	0	0	0	0	0	0	0	0	0	0	0	0	0	0	0	0	0	0	0	0	0	0	0	0	0	0	0	0	0	0	0	0	0	0	0	0	0	0	0	0	0	0	0	0	0	0	0	0	0	0	0	0	0	0	0	0	0	0	0	0	0	0	0	0	0	0	0	0	0	0	0	0	0	0	0	0	0	0	0	0	0	0	0	0	0	0	0	0	0	0	0	0	0	-0.270311	0	0	0	0	0	0	0	0	0	0	0	0	0	0	0	0	0	0	0	0	0	0	0	0.215979	0	0	0	0	0	0	0	0	0	0	0	0	0	0	0	0	0	0	0	0	0	0	0	0	0	0	0	0	0	0	0	0	0	0	0	0	0	0	0	0	0	0	0	0	0	0	0	0	0	0	0	0	0	0	0	0	0	0	0	0	0	0	0	0	0	0	-0.814873	0	0	0	0	0	0	0	0	0	0	0	0	0	0	0	0	0	0	0	0	0	0	0	0	0	0	0	0	0	0	0	0	0	0	0	0	0	0	0	0	0	1.39005	0	0	0	0	0	0	0	0	0	0	0	0	0	0	0	0	0	0	0	0	0	0	0	0	0	0	0	0	0	0.252118	0	0	0	0	0	0	0	0	0	0	0	0	0	0	0	0	0	0	0	0	0	0	0	0	0	0	0	0	0	0	0	0	0	0	0	0	0	0	0	0	0	0	0	0	0	0	0	0	0	0	0	0	0	0	-0.0986105	0	0	0	0	0	0	0	0	0	0	0	0	0	0	0	0	0	0	0	0	0.252118	0	0	0	0	0	0	0	0	0	0	0	0	0.723377	0	0	0	0	0	0	0	0	0	0.455618	0	0	0	0	0	0	0	0	0	0	0	0	0	0	0	0	0	0	0	0	0	0	0	0	0	0	0	0	0	0	0	0	-0.914041	0	0	0	0	0	0	0	0	0	0	0	0	1.4887	0
	PF02894.23	-0.150918	0	0	0.120074	0	0	0	0	1.2374	0	0	0	0	0	0	0	0	0	0	0	0	0	0	0	0	0	1.85817	0	0	0	0	0	-0.070686	0	0	0	0	0	0	0	0	0.240023	0	0	0	0	1.39994	0	0	0.282886	0	0.957642	0	0	0	0	0	0	0	0	0	0	-0.0529364	0	0	0	0	0	0	0	0	0	0	0	0	0	0	0	0	0	0	0	0	0	0	0	1.10637	0	0	0.518823	0	0	0	0	0	0	0	0	0	-0.236538	0	0	0	0.591059	-0.961102	0	0	0	-0.179202	0	0	0	0	0	0	0	0	0	0	0	0	0	0	0	0	0	0	0	0	0	0	0	0	0	0	1.16354	0	0	0	0	0	0	0.301784	0	0	0	0.368961	0	0	0	0	0	0	0	0	0	0	0	0.0732384	0	0	0	0	0	0	0.131798	0	0.844917	0	0	0	-0.319879	0	0	0	0	0	0	0	0	0	-0.49016	0	0	0	0	0	0	0	0.549881	0	0	0	0	0.177406	0	0.804361	0	0	0	0	0	0.825362	0	0.167319	0	0	0	0	0	0	0	0	0	0	0	0	0	0	0	0	0	0	0	0	0.844917	0	0	0	0.481864	-0.307992	0	0	0	0	0	0	0	0	0	0.892797	0.803149	1.12053	0	0	0	0	0	0	0	1.06846	0	0	0	0	0	0	0	0	0	0	0	0	0	-0.0493869	0	0.843361	0	0	0	0	0	0	0	0	0	0	0	0	0	0	0	0	0	0	0	0	0	0	0	0	0	0	0	0	0	0	0.524663	0	0	0	0	0	0	0	0	0	0	0	-0.762521	0	-0.861876	0.0772438	0	0	0	0	0	-1.04363	0	0	0.0451285	1.12029	0	1.79405	2.03779	0	0	0	0	0	0	0	0	0	0	0	0	0	0	0	0	0	0	0	0	0	0	0	0	0.332574	0	0	0	0	0	0	0	0	0	0.68325	0	0	0	0	0	0	0	0	0	0	0	0	0	0	0	0	0	0	-0.337802	0	0	0	0	0	0	0	0	0	0	0	0	0	0	0	0	0	0	0	0	0	0	0	0	0	0	0.592617	0	0	0	0	0	0	0	0	0	0	0	0	0	0	0	0	0	0	0	0	0	0	0	0	0	0	0	0	0	0	0	0	0	0	0	0.521257	0	0	0	0.0764852	0	0	1.00368	0	0	0	0	0	0	0	0	0	0	0	0	0.0222433	-0.170914	0	0	0.327035	0	0	0	0	0	0	0	0	0	0.844917	0	0	0	-0.743329	0	0	0	0	0	0	0	0	0	0	0	0	0	0	0	0	0	0	0	0	0	0	0	0	0	0	0	0	0	0	0	0	0	0	0	0	0	0	0	0	0	0	0	0	0	1.5524	0	0	0	0	0	0	0	0	0	0	0	0
	PF02898.21	0	0	0	0	0	0	0	0	0	0	0	0	2.61143	0	0	-0.462956	0	0	0	0	0	0	0	0	0	0	0	0	0	0	0	0	0.0264145	0	0	0	0	0	0	0	0	0	0	0	0	0	-1.63872	0	0	1.18997	0	0	0	0	0	0	0	0	0	0	0	1.96016	0	0	0	0	0	0	0	0	0	0	0	0	0	0	0	0	0	0	0.22881	0	0	0	0	0	0	0	0	0	0	0	0	0	0	0	0	0	0	0	0	0	0	0	0	0	0	0	0	0	0	0	-0.132872	0	0	0	0	0	0	0	0	0	0	0	0	0	0	0	0	0	0	0	0	0	0	0	0	0	0	0	0	0	0	0	0	0	0	0	0	0	0	0	0	0	0	0	0	0	0	0	-0.162103	0	0	0	0	0	0	3.95058	0	0	0	0	0	0	0.954584	0	0	0	-0.0914263	0	0	0	0	0	0	0	0	0	0	0	0	0	0	0	0	0	0	0	0	0	0	0	0	0	0	0	0	0	0	0	0	0	0	0	0	0	0	0	0	0	0	0	0	0	0	3.95058	0	0	0	0	0	0	0	0	0	0	0	0	0	0	0	0	0	0	0	0	0	0	0	0	-2.35666	0	-0.398919	0.183311	0	0	0	0	0	0	0	0	0	0	0	0	0	0	0	0	0	0	0	0	0	0	0	0	0	0	0	0	0	0	0	0	0	0	0	0	0	0	0	0	0	0	0	0	0	0	0	0	0	0	0	0	0	0	0	0	0	0	0	0	0	0	0	0	0.799638	0	0	0	0	0	0	0	0	0	0	0	0	0	0	0	0	0	0	0	0	0	0	0	0	0	0	0	0	0	0	0	0	0	1.30752	0	0	0	0	0	0	0	0	0	0.359635	0	0	0	0	0	0	0	0	0	0	0	0	0	0	0	0	0	0	0	0	0	0	0	0	0	0	0	0	0	0	0	0	0	0	0	0	0	0	0	0	0	0	0	0	0	0	0	0	0	0	0	0	0	0	0	0	0	0	0	0	0	0	0	0	0	0	0	0	0	0	0	0	0	0	0	0	0	0	0	3.90248	0	0	1.32216	4.1669	1.33516	0	0	0	0	0	0	0	0	0	0.418072	0	0	0	0	0	0	0	0	0	0	0	0	0	0	0	0	0	0	3.95058	0	0	0	0	0	0	0	0	0	0	0	0	0	0	1.10072	0.909052	0	0	0	0	0	0	0	0	0	0	0	0	0	0	0	0	0	0	0	0	0	0	0	0	0	0	0	0	4.79976	0	0	1.31244	1.01026	0	0	0	0	0	0	0	0	0	0	0	0	0
	PF02909.23	0	0	0	0	0	-0.47461	0	0	0	-0.310289	0	0	0	0	0.319609	0	0	0	0	0.10365	0	0	0	0	0	0	0	0	0	0	0.633335	0	0	0	0	0	0	0	0	0	-0.138726	0	1.21783	0	0	-0.242329	0	0.013787	0	0.163107	0	0	0	-0.0627977	1.07718	0.302579	0	0	0	0	0	0	0.376995	0	0	0	0	0	0	0	0	0	0	0	0	0	0	0	0	0	0	0	0	0	0	0	0	0	0	0	0	0	0	-0.0703333	0	0	0	0	0.0271132	0	0	0	0	0	0	0	0	0	0	0	0	0	-0.464031	0	0	0	1.15764	-0.231385	0	0	0	0	0	0	0	0	0	0	0	0	0	0	0	0	0	0	0	0	0	0	0	0	0	0.965313	0	0	0	0	0	0	0	0	0	0.0834431	0	0	0	-0.89542	-0.0454779	0	-0.342904	0	0	0	0	0	0	0	0	0	0	0	0	0	0.0297782	0	0	0	-0.737115	0	0	0	0	0	0	0	0	0	0	0	0	0	0	0	0	0	0	0	0	0	0	0	0	0	0.617729	0	0	0	0	0	0	0	0	0	0	0	0	0	0	0	0.222783	0	0	0	0	0	0	0	0	0	-0.289345	0	0	0.95633	0	0	0	0	0	0	0	0	0	0	0	0	-0.153844	0	0	0	0	0	0	0	0	0.465097	0	0	0	0	0	0.336106	0	0	0	0	0	0	0	0	0	-0.054891	0	0	0	0	0	0	0	0	0	0	0	0	0	0	0.423819	-0.547598	-0.444315	0	0	0	0	0	0	0	0	-0.0065447	0	0	0	0	0	0	0	0	0	0	0	0	0	0	0	0	0	0	0	0	0	0	-0.518052	0	0	-0.58788	0	0	0	-0.103165	0	0	0	0	0	0	0	0	0	0	0	0	0	0	0	0	0	0.45227	-0.0701388	0	0	0	0	0	0	0	0	0	0	0	0	1.21879	0	0	0	0	0	0	0	0	0	0	0	0	0	0	0	0	0	0	0	0	0	0	0	0	0	0	0	0	0	0	0	0	0	0	0	0	1.77443	0	0	0	0	0	0	0	0	0	0	0	0	0	0	0	0	0.224147	0	0	0	0	0	0	0	0	0	0	0	0	0	0	1.12349	0	0	0	0	0	0	0	0	0	0	0	0	0	0	0	0	0	0	0	0	0	0	0.000597701	0	0	0	0	0.154212	0	0	0.166993	0	0	0.183045	0	0	0	0	0	0	-0.0240625	0	0	0	0	0	0	0	0.487678	0	0	0.37238	0	0	0	0	0	0	0	0	0	0	0	0	0	0	0	0	0	0	0	0	0	0	0	0	0	0	0	0.880831	0	0	0	0	0	0	0	0	0	0	-0.0239168	0	0	0	0	-0.10498	0.518005	0	0	0.0271132	0	0	0	0	0	0	0	0.201277	0	0
	PF02911.24	0	0	0	0	0	0	0	0	0	0	0	0	0	0	0	0	0	0	0	0	0	0	0	0	0	0	0	0	0	0.714028	0	0	0	0	0	0	0	0	0	0	0	0	0	0	0	0	0	0	0	0	0	0	0	0	0	0	0	0	0	0	0	0	0.209029	0	0	0	0	0	0	0	0	0	0	0	0	0	0	0	0	0	0	0	0.0495076	0	0	0	0	0	0	0	0.144835	0	0	0	0	0	0	0	0	0	0	0	0	0	0	0	0	0	0	0	0	0	0	0	0	0	0	0	0	0	0	0	0	0	0	0	0	0	0	0	0	0	0	0	0	0.207842	0	0	0	0	0.392581	0	0	0	0	0	0	0	0	0	0	0	0	0	0	0	0	0	0.0743549	0	0	0	0	0	0	0	0	0	0	1.00566	0	0	0	0	0	0	0	0	0	0	0	0	0	0	0	0	0	0	0	0	0	0	0	0	0	0	0	0	0	0	0	0	0	0	0	0	0	0	0	0	0	0	0	0	0	0	0	0	0	0	0	0	0	0	0	0	0	0	0	0	0	0	0	0	0	0	0	0	0	0	0	0	0	0	0	0	0	0	0	0	0	0	-0.412807	1.19121	0	0	0	0	0	0	0	0	0	0	0	0	0	0	0	0	0	0	0	0	0	0	1.36721	0	0	0	0	0	0	0	0	0	0	0	0	0	0	0	0	0	0	0.807688	0	-0.373663	0	0	0	0	0	0	0	0	0	0	0	0	0	0	0	0	0	0	0	0	0	0	0	0	0	0	0	0	0	0	0	0	0	0	0	0	0	0	0	0	0	0	0	0	0	0	0	0	0	0	0	0	0	0	0	0	0	0	0	0	0.00806544	0	0	0	0	0	0	0	0	0	0	0	0	0	0	0	0	0	0	0	0	0	0	0	0	0	0	0	0	0	0	0	0	0	0	0	0	0	0	0	0	0	0	0	0	-0.399831	-0.399831	0	0	0	0	0	0.707842	0	0	0	0	0	0	0	0	0	0	0	0	0	0	0	0	0	0	0	0	0	0	0.403368	0	0	0	0	0	0	0	0	0	0	0	0	0	0	0	0	0	0	0	0	0	0	0	0	0	0	0	0	0	0	0	0	0	0	0	0	0	0	0	0	0	0	0	0.109413	0	0	0	0	0	0	0	0	0	0	0	0	0	0	0	0	0	0	0	0	0	0	0	0	0	0	0	0	0	0	0	0	0	0	0	0	0	0	0	0	0	0	0	0	0	0	0	0	0	0	0	0	0	0	0	0	0	0	0	0	0
	PF02915.24	0	0	0	0	-0.0234391	0	0	0	0	0	0	0	0	0	0	0	0	0	0	0	0	0	0	0	0	0	0	0	0	0	0	0	0	0	0	0	0	0	0	0	0	0	0	0	0	0	0	0	0	1.46799	0	0	0	0	0	0	0	0	0	0	0	0	0	0	0	0	0	0	0	0	0	0	0	0	0	0	0	0	0	0	0	0	0	0	0	0	0	-0.88604	0	0	0	0	0	0	0	0	0	0	0	0	0	0	0	0	0	0	0	0	0	0	0	0	0	0	0	0	0	0	0	0	0	0	0	0	0	0	0	0	0	0	0	0	0	0	0	0	0	0	0	0	0	0	0	0	0	0	0	0	0	0	0	0	0	0	0	0	0	0	0	0	0	0	0	0	0	0	0	0	0	0	0	0	0	0	0	0	0	0	0	0	0	0	0	0	0	0	0	0	0	0	0	0	0	0	0	0	0	0	0	0	0	0	0	0	0	0	0	0	0	0	0	0	0	0	0	0	0	0	0	0	0	0	0	0	0	0	0	0	0	0	0	0	0	0	0	0	0	0	0	0	0	0	0	0	0	0	0	0	0	0	0	0	0	0	0	0	0	0	0	0	0	0	0	0	0	0	0	0	0	0	0	0	0	0	0	0	0	0	0	0	0	0	0	0	0	0	0	0	0	0	0	0	0	0	0	0	0	0	0	0	0	0	0	0	0	0	0	0	0	0	0	0	0	0	0	0	0	0	0	0	0.353899	0	0	0	0	0	0	0	0	0	0	0	0	0	0	0	0	0	0	0	0	0	0	0	0	0	0	0	0	0	0	0	0	0	0	0	0	0	0	0	0	0	0	0	0	0	0	0	0	0	0	0	0	0	0	0	0	0	0	0	0	0	0	0	0	0	0	0	0	0	0	0	0	0	0	0	0	0	0	0	0	0	0	0	0	0	0	0	0	0	0	0	0	0	0	0	0	0	0	0	0	0	0	0	0	0	0	0	0	0	0	0	0	0	0	0	0	0	0	0	0	0	0	0	0	0	0	0	0	0	0	0	0	0	0	0	0	0	0	0	0	0	0	0	0	0	0	0	0	0	0	0	0	0	0	0	0	0	0	0	0	0	0	0	0	0	0	0	0	0	0	0	0	0	0	0	0	0	0	0	0	0	0	0	0	0	0	0	0	0	0	0	0	0	0	0	0	0	0	0	0	0	0	0	1.66421	0	0	0	0	0	0	0	0	0	0	0	0	0	0
	PF03029.24	0	0	0	0	0	0	0	0	0	0	0	0	0	0	0	0	0	0	0	0	0	0	0	0	0	0	0	0	0	0	0	0	0	0	0	0	0	0	0	0	0	0	0	0	0	0	0.597729	0	0	0	0	0	0	0	0	0	0	0	0	0	0	0	0	0	0	0	0	0	0	0	0	0	0	0	0	0	0	0	0	0	0	0	0	0	0	0	0	0	0	0	0	0	0	0	0	0	0	0	0	0	0	0	0	0	0	0	0	0	0	0	0	0	0	0	0	0	0	0	0	0	0	0	0	0	0	0	0	0	0	0	0	0	0	0	0	0	0	0	0	0	0	0	0	0	0	0	0	0	0	0	0	0	0	0	0	0	0	0	0	0	0	0	0	0	0	0	0	0	0	0	0	0	0	0	0	0	0	0	0	0	0	0	0	0	0	0	0	0	0	0	0	0	0	0	0	0	0	0	0	0	0	0	0	0	0	0	0	0	0	0	0	0	0	0	0	0	0	0	0	0	0	0	0	0	0	0	0	0	0	0	0	0	0	0	0	0	0	0	0	0	0	0	0	0	0	0	0	0	0	0	0.492182	0	0	0	0	0	0	0	0	0	0	0	0	0	0	0	0	0	0	0	0	0	0	0	0	0	0	0	0	0	0	0	0	0	0	0	0	0	0	0	0	0	0	0	0	0	0	0	0	0	0	0	0	0	0	0	0	0	0	0	0	0	0	0	0	0	0	0	0	0	0	0	0.932796	0	0	0	0	0	0	0	0	0	0	0	0	0	0	0	0	0	0	0	0	0	0	0	0	0	0	0	0	0	0	0	0	1.15082	0	0	0	0	0	0	0	0	0	0	0	0	0	0	0	0	0	0	0	0	0	0	0	0	0	0	0	0	0	0	0	0	0	0	0	0	0	0	0	0	0	0	0	0	0	0	0	0	0	0	0	0	0	0	0	0	0	0	0	0	0	0	0	0	0	0	0	0	0	0	0	0	0	0	0	0	0	0	0	0	0	0	0	0	0	0	0	0	0	0	0	0	0	0	0	0	0	0	0	0	0	0	0	0	0	0	0	0	0	0	0	0	0	0	0	0	0	0	0	0	0	0	0	0	0	0	0	0	0	0	0	0	0	0	0	0	0	0	0	0	0	0	0	0	0	0	0	0	0	0	0	0	0	0	0	0	0	0	0	0	0	0	0	0	0	0	0	0	0	0	0	0	0	0	0	0	0	0	0	0	0	0	0
	PF03033.27	0	0	0	0.634162	0	0	0	0	0	0	0	0	0	0	0	0.114969	0	0	0	-1.07123	0	0	0	0	0	0	0	0	0	0	0.888381	0	0	0	0	0	0	0	0	0	0	0.814791	0	0	0	0	0	0	0	0	0	0	-0.357859	0	0	0	0	0	0	0	0	0	-1.375	0	0	0	0	0	0	0	0	0	0	0	0	0	0.804941	0	0	0	0	0	0	0	0	0	0	0.438505	0	0.112828	0	0	0	0	0	0	0	0	-0.885274	0	0	0	0	0	0	0	0	0	0.800177	0	0	0	0	0	0	0	0	0	0	0	0.127531	0	0	0	0	0	0	0	0	0	0	0	0	0	0	0	0	0	0	0	-1.73331	0	0	0	0	0	0	0	0	0	0	0	0	0	0	0	0	0	0	0	0	0	0	0	0	0	0	0	0	0	0	0.985324	0	0	0	0	0	0	0	0	0	0	0	0	0	0	0	0	0	0	0	0	0	0	0	0	0	0	0	0	0	0.328063	-0.0625071	0	0	0	0	0	0	0	0	0	0	0	0	0	0	0	0	0	0	0	0	0	0	0	0	0	0.245414	1.53369	0	0	0	0	0	0	0	0	0	0	0	0	0	0	0	0	1.05933	0	0	0	1.22799	0	-0.376413	-0.659192	0	0	0	0	0	0	0	0	0	0	0	0	0	0	0	0	0	0	0	0	0	0	0	0	0	0	0	0	0	0	0	0	0	0	0	0	0	0	0.190141	0	0	0	0	1.36463	0	0	0	0	0	0	0	1.31707	0	0	0	0	0	0	1.30511	0	0	0.776099	0	0	0	0	-0.163224	0	0.0508541	0	0	0	0	0	0	0	0	0	0	0	0	0	0	0	0	0	0	0	0	0	0	0	0	0	0.574088	0	0	0	0	0	0.039662	0	0.00388115	0	0	0	0	0	0	0	0	0	0	0	0	0	0	0	0	0	0	0	0	0	0	0.347181	0	0	0	0	0	0	0	0	0	0	0	0	0	0	0	0	0	0	0	0	0	0	0	0	0	0	0	0	0	0	0	0	0	0	0	0	0	0	0	0	0	0	0	0	0	0	0	0	0	0	0	0	0	0	0	0	0	0	0.400552	0	0	0	0	0.133988	0.133988	0.0142254	0	0	0	0	0	0	0	0	0	0	0	0	0	0.0936482	0	0	-0.50807	0	0	0	0	0	0	0	0	0	0	0	0	0	0	-0.12493	0	0	-1.13612	0	0	0	0	0	0	0	0.668868	0	0	0	0	0	0	0	0	0	0	0	0	0	0	0	0	0	0	0	0	0	0	0	0	0	0	0	0	0	0	0	0	0	0	0	0	0	0	0	-0.885274	0	0	0	0	0	0	0	0	0	0
	PF03055.22	0	0	0	0	0	0	0	0	0	0	0	0	0	0	0	0	0	0	0	0	0	0	0	0	0	0	0	0	0	0	0	0	0	0	0	0	0	0	0	0	0	0	0	0	0	0	0	0	0	0	0	0	0	0	0	0	0	0	0	0	0	0	-0.481992	0	0	0	0	0	0	0	0	0	0	0	0	0	0	0	0	0	0	0	0	0	0	0	0	0	0	0	0	0	0	0	0	0	0	0	0	0	0	0	0	0	0	0	0	0	0	0	0	0	0	0	0	0	0.0323727	0	0	0	0	0	0	0	0	0	0	0	0	0	0	0	0	0	0	0	0	0	0	0	0	0	0	0	0	0	0	0	0	0	0	0	0	0	0	0	0	0	0	0	0	0	0	0	0	0	0	0	0	0	0	0	0	0	0.263017	0	0	0	0	0	0	0.303823	0	0	0	0	0	0	0	0	0	0	0	2.06012	0	0	0	0	0	0	0	0	0	0	0	0	0	0	0	0	0	0	0	0	0	0	0	0	0	0	0	0	0	0	0	0	0	0	0	0	0	0	0	0	0	0	0	0	0	0	0	0	0	0	0	0	0	0	0	0	0	0	0	0	0	0	0	0	0	0	0	0	0	0	0	0	0	0	0	0	0	0	0	0	0	0	0	0	0	0	0	0	0	0	0	0	0	0	0	0	0	0	0	0	0	0	0	0	0	0	0	0	0	0	0	0	0	0	0	0	0	0	0	0	0	0	0	0	0	0	0	0.672305	0	0	0	0	0	0	0	0	0	0	0	0	0	0	0	0	0	0	0	0	0	0	0	0	0	0	0	0	0	0	0	0	0	0	0.851046	0	0	0	0	0	0	0	0	0	0	0	0	0	0	0	0	0	0	0	0	0	0	0	0	0	0	0	0	0	0	0	0	0	0	0	0	0	0	0	0	0	0	0	0	0	0	0	0	0	0	0	0	0	0	0	0	0	0	0	0	0	0	0	0	0	0	0	0	0	0	0	0	0	0	0	0	0	0	0	0	0	0	0	0	0	0	0	0	0	0	0	0	0	0	0	0	0	0	0	0	0	0	0	0	0	0	0	0	0	0	0	0	0.095212	0	0	0	0	0	0	0	0	0	0	0	0	0	0	0	0	0	0	0	0	0	0	0	0	0	0	0	0	0	0	0	0	0	0	0	0	0	0	0	0	0	0	0	0	0	0	0	0	0	0	0	0	0	0	0	0	0	0	0	0	0	0	0	0	0	0	0	0	0
	PF03060.22	0.0407288	-0.0975798	0	-0.352479	0	0	0	0	0	0	0	0	0	0	0	0	0	0	0	0	0	0	0	0	0	0	0	0	0	0	0	0	0	0	0	0	0	0	0	0	0	0.128543	0	0	0	0	0.766879	0	0	-0.50661	0	0	0	0	0	0	0	0	0	0	0	0	0	0	0	0	0	0	0	0	0	0	0	0	0	0	0	0	0	0	0	0	0	0	0	0	0	-0.145069	0	0	0	0	-0.79427	0	0	0	0	0	0	0	0	0	-0.084799	0	0	0	0	0	0	0	0	0	0	0	0	0.0407466	0.167502	0	0	0	0	0	0	0	0	0	0	0	0	0	0	0	0	0	0	0	0	0	0	0	0	0	0	0	0	0	0	0	0	0	0	0	0	0	0	0	0	0	0.199867	0	0	0	0	0	0	0	0	0	0	0	0	0	0	0	-0.0377429	0	0	0	0	0	0	0	0	0	0	0	0.379482	0	0	0	0	0	0	0	0	0	0	0	0	0	0	0	0	0	0	0	0	0	0	0	0	0	0	0.568853	0	0	0	0	0	0	0	0	0	0	0	0	0	-0.052851	0	-0.309463	0	0	0	0	0	0	0	0	0	0	0	0	0	0	0	0	0	0	0	0	1.08465	0	0	0	0	0	0	0	0	0	0	0	0	0	0	0	0	0	0	0	0	0	0	0	0	0	0	0.56674	0	0	0	0	0	0	0	0	0	0	0	0	0.255178	0	0	0	0	0	0	0	0	0	0	0	0	0	0	0	0	0	0	0	0	0	-0.178152	0	0	-0.249363	0	0	0	0	-1.36522	0	0	0	0	0	0	-0.0487055	0	0	0	0	0	0	0	0	0	0	0	0	0	0	0	0	0	-2.10082	-0.312557	0	-0.837778	0	0	0	0	0	0	0	0	0	0	0	0	0	0	0	0	0	0	0	0	0	0	0	0	0	0	0	0	0	0	0	0	0	0	0	0	0	0	0	0	0	0	0	0	0	0	0	0	0	0	0	0	0	0	0	0	0	0	0	0	0	0	0	0	0	0	0	0	0	0	0	0	0	0	0	0	0	0	0	0	0	0	0	0	0	0	0	0	0	0	0	0	0	0	0	0	0	0	0	0	0	0	0	0	0	0	0	0	0	0	0	0	0	0	0	0	0	0	0	0	0	0	0	0	0	0	0	0	0	0.0705805	0	0	0	0	0	0.324154	0	0	0	0	0	0	0	0	0	0	0	0	0	0	0	0	0	0	0	0	0	0	0	0	0	0	0	0	0	0	0	0	0	0	0.180007	0	0	0	0	-0.27188	-0.057554	0	0	0	0	0	0	0	0	0	0	0	0	0
	PF03061.29	0	0	0	0	0.285549	0.160394	0	0	0	0	0	0	0	0	0	0	0	0	0	0	0	0	0	0	0	0	0	0	0	0	0	0	0	0	0	0	0	0	0	0	0	0	0	0	0	0	0	0	0	0	0	0	0	0	0	0	0	0	0	0	0	0	-0.0425275	0	0	0	0	0	0	0	0	0	0	0	0	0	0	0	0	0	0	0	0	0	0	0	0	-0.165774	0	0	0	0.87451	0	0.21225	0	0	0	1.36942	0	0	0	0	0	0	0	0	0	0	0	0	0	0	0	0.738212	0.449567	0.707947	-0.029987	0.00427758	-0.393013	1.92743	0	0	0	0	0	0	0	0	0	0	0	0	0	0	0	0	0	0	0	0	0	0.042229	0	0	0	0	0	0	0	0	0	0	0	0	0	0	0	0	0	0	0	0	0	0	0	1.15264	0	0	0	0	0	0	0	0	0	0	0	0	0.4106	0	0	0	0	0	0	0	0	0	0	0	0	0	0	0	0	0	0	0	0	0	0	0	0	0	0	0	0	0	0	0	0	0	0	0	0	0	0	0	1.36942	0	0	0	0	0	0	0	0	0	0	0	0	0	0	0	0	0	0	0	0	0	0	0	0	0	0	0	0	0	0	0	0	0	0	0	0	0	0	0	0	0	0	0	0	0	0	0	0	0	0	0	0	0	0	0	0	0	0	0	0	0	0	0	0	0	0	0	0	0	0	0	1.57275	0	0	0	0	0	0	0	0	0	0	0	1.17878	0	0	0	0	0	0	0	0	0	0	0	0	0.919078	0	0	0	0	-1.31794	0	0	0	0	0	0	0	1.66528	1.66039	0	0	0	0	0	0	0	0	0	0	0	0	0	0	0	-0.241751	0	-0.0200153	0.49756	0	0	0	0	0	0	0	0	0	0	0	0	0	0	0	0	0	0	0	0	0	0	0	0	0	0	0	0	0	0	0	0	0	0	0	0	0	0	0.304599	0	0	0	0	0	-0.334522	0	0	0	1.56669	0	0	0	0	0	0	0	0	0	0	0	0	0	0	0	0	0	0	0	0	1.27899	0	0	0.311591	0	0	0	0	0	0	0	0	0	0	0	0	0	0	0	0	0.216869	0	0	0	0	0	0	-0.191235	0	-0.214709	0	0	1.27899	0	0.88838	0	0	0	0	0	0	0	0	0	0	0	0	0	0	0	0	0.545555	0	0	0	0	0	0	0	0	0	0	0	0	0	0	0	0	0	0	0	0	0	0	0	0	0	0	0	0	0	0	0	0	0	0	0	0	0	0	0	0	0	0	0	0	0	0	0	1.92743	0	0	0	0	0	0	0	0	0	0	0	0	0	0	0	0	0	0	0	0	0
	PF03070.22	0	0	0	0	0	0	0	0	0	0	0	0	0	0	0	0	0	0	0	0	0	0	0	0	0	0	0	0	0	0	0	0	0	0	0	0	0	0	0	0	0	0	0	0	0	0	0	0	0	0	0	0	0	0	0	0	0	0	0	0	0	0	0	0	0	0	0	0	0	0	0	0	0	0	0	0	0	0	0	0	0	0	0	0	0	0	0	0	0	0	0	0	0	0	0	0	0	0	0	0	0	0	0	0	0	0	0	0	0	0	0	0	0	0	0	0	0	0	0	0	0	0	0	0	0	0	0	0	0	0	0	0	0	0	0	0	0	0	0	0	0	0	0	0	0	0	0	0	0	0	0	0	0	0	0	0	0	0	0	0	0	0	0	0	0	0	0	0	0	0	0	0	0	0	0	0	0	0	0	0	0	0	0	0	0	0	0	0	0	0	0	0	0	0	0	0	0	0	0	0	0	0	0	0	0	0	0	0	0	0	0	0	0	0	0	0	0	0	0	0	0	0	0	0	0	0	0	0	0	0	0	0	0	0	0	0	0	0	0	0	0	0	0	0	0	0	0	0	0	0	1.37218	0	0	0	0	0	0	0	0	0	0	0	0	0	0	0	0	0	0	0	0	0	0	0	0	0	0	0	0	0	0	0	0	0	0	0	0	0	0	0	0	0	0	0	0	0	0	0	0	0	0	0	0	0	0	0	0	0	0	0	0	0	0	0	0	0	0	0	0	0	-0.1339	0	0	0	0	0	0	0	0	0	0	0	0	0	0	0	0	0	0	0	0	0	0	0	0	0	0	0	0	0	0	0	0	0	0	0	0	0	0	0	0	0	0	0	0	0	0	0	0	0	0	0	0	0	0	0	0	0	0	0	0	0	0	0	0	0	0	0	0	0	0	0	0	0	0	0	0	0	0	0	0	0	0	0	0	0	0	0	0	0	0	0	0	0	0	0	0	0	0	0	0	0	0	0	0	0	0	0	0	0	0	0	0	0	0	0	0	0	0	0	0	0	0	0	0	0	0	0	0	0	0	0	0	0	0	0	0	0	0	0	0	0	0	0	0	0	0	0	0	0	0	0	0	0	0	0	0	0	0	0	0	0	0	0	0	0	0	0	0	0	0	0	0	0	0	0	0	0	0	0	0	0	0	0	0	0	0	0	0	0	0	0	0	0	0	0	0	0	0	0.0118424	0	0	0	0	0	0	0	0	0	0	0	0	0	0	0	0	0	0	0
	PF03096.21	0	0	0	0	0.658848	0	0	0	0	0	0	0	0	0	0	0	0	0	0	0	0	0	0	0	0	0	0	0	0	0	0	0	0	0	0	0	0	0	0	0	0	0.857901	0	0	0	0	0	0	0	-0.102565	0	0	0	0	0	0	0	0	0	0	0	0	0	0	0	0	0	0	0	0	0	0	0	0	0	0	0	0	0	0	0	0	0	0	0	0	0	0	0	0	0	0	0	0	0	0	0	0	0	0	0	0	0	0	0	0	0	0	0	0	0	0	0	0	0	0	0	0	0	0	0	0	0	0	0	0	0	0	0	0	0	0	0	0	0	0	0	0	0	0	0	0	0	0	0	0	0	0	0	0	0	0	0	0	0	0	0	0	0	0	0	0	0	0	0	0	0	0	0	0	0	0	0	0	0	0	0	0	0	0	0	0	0	0	0	0	0	0	0	0	0	0	0	0	0	0	0	0	0	0	0	0	0	0	0	0	0	0	0	0	0	0	0	0	0	0	0	0	0	0	0	0	0	0	0	0	0	0	0	0	0	0	0	0	0	0	0	0	0	0	0	0	0	0	0	0	0	0	0	0	0	0	0	0	0	0	0	0	0	0	4.01332	0	0	0	0	0	0	0	0	0	0	0	0	0	0	0	0	0	0	0	0	0	0	0	0	0	0	0	0	0	0	0	0	0	0	0	0	0	0	0	0	0	1.14472	0	0	0	0	0	0	0	0	0	0	0	0	0	0	0	0	0	0	0	-0.153861	0	0	0	0	0	0	0	0	0	0	0	0	0	0	0	0	0	0	0	0	0	0	0	0	0	0	0	0	0	0	0	0	0	0	0	0	0	0	0	0	0	0	0	0	0	0	0	0	0	0	0	0	0	0	0	0	0	0	0	0	0	0	0	0	0	0	0	0	0	0	0	0	0	0	1.11944	0	0	0	0	0	0	0	0	0	0	0	0	0	0	0	0	0	0	0	0	0	0	0	0	0	0	0	0	0	0	0	0	0	0	0	0	0	0	0	0	1.41486	0	0	0	0	0	0	0	0	0	0	0	0	0	0	0	0	0	0	0	0	0	0	0	0	0	0	0	0	0	0	1.39744	0	0	0	0	0	0	0	0	0	0	0	0	0	0	0	0	0	0	0	0	0	0	0	0	0	0	0	0	0	0	0	0	0	0	0	0	0	0	0	0	0	0	0	0	0	0	0	0	0	0	0	0	0	0	0	0	0	0	0	0	0	0	0	0	0	0	0	0	0
	PF03102.21	0	0	0	0	-0.540721	0	0	0	0	0	0	0	0	0	0	-0.572593	0	0	0	0	0	0	0	0	0	0	0	0	0	0	0.426237	0	0	0	0	0	0	0	0	0	0	0	0	0	0	0	0	0	0	0	0	0	0	0	0	0	0	0	0	0	0	0	0	0	0	0	0	0	0	0	0	0	0	0	0	0	0	0	0	0	0	1.36603	0	0	0	0	0	0.0397325	0	0	0	0	0	0	0	0	0	0	0	0	0	0	-0.858147	0	0	0	0	0	0	0	0	0	0	0	0	0	0	0	0	0	0	0	0	2.16085	0	0	0	0	0	0	0	0	0	0	0	0	0	0	0	0	0.191907	0	0	0	0	0	0	0	0	0	0	0	0	0	0	0	0	1.40308	0	0	0	0	0	0	0	0	0	0	0	0	0	0	0	0	0	0	0	0	0	0	0	0.768498	0	0	0	0	0	0	0	0	0	0	0	0	0	0	0	0	0	0	0	0	0	0	0	0	0	0	0	0	0	0	0	0	0	0	0	0	0	0	0	0	0	0	0	0	0	0	0	0	0	0	0	0	0	0	0	0	0	0	0	0	0	0	0	0	0	0	0	0	0	0	0.838818	0	0	0	0	0	0	0	0	0	0	0	0	0	0	0	0	0	0	0	0	0	0	0	0	0	0	0	0	0	0	0	0	0	0	0	0	0	0	0	0	0	0	0	0	0	0	0	0	0	0	0	2.09809	0	0	0	0	0	0	1.8652	0	0	0	0	0	0	0	0	0	0	-0.0218307	0	0	0	0	0	0	0	0	0	0	0	0	0	0	0	0	0	0	0	0	0	0	0	0	0	0	0	0	0	0	0	0	0	0	0	0	0	0	0	0	0	0	0	0	0	0	0	0	0	0	0	0	0	0	0	0	0	0	0	0	0	0	0	0	0	0	0	0	0	0	0	0	0	0	0	0	0	0	0	0	0	0	0	0	0	0	0	0	0	0	0	0	0	0	0	0	0	0	0	0	0	0	0	0	0	0	0	0	0	0	0	0	0	0	0	0	0	0	0	0	0	0	0	0	0	0	0	0	0	0	0	0	0	0	0	0	0	0	0	0	0	0	0	0	0	0	-0.480633	0.825404	0	0	0	0	0	0	0	0	0	0	0	0	0	0	0	0	0	0	0.452166	0	0	0	0	0	0	0	0	0	0	0	0	0	0	0	0	0	0	0	0	0	0	0	0	0	0	0	0	0	0	0	0	0	0	0	0	0	0	0	0	1.00373	0	0	0	0	0	0	0	0
	PF03109.23	0	1.00704	0	-0.838893	0	0	0	0	0	0	0	0	0	0	0	0	0	0	-0.135887	0	0	0	0	0	0	0	0	0	0	0	0	0	0	0	0	0	0	0	0	0	0	0.439009	0	0	0	0	0	0	0	0	0	0	0	0	0	0	0	0	0	0	0	0.590717	-0.222059	0	0	0	0	0	0	0	0	0	0	0	0	0	0	0	0	0	0	0	0	0	0	0	0	-0.232605	0	0.189233	0	0	0	0	0	0	0	0	1.51816	0	0	0	0	0	0	0	0	0	0	0	0	0	0	0	0	0	0	0	-0.130537	0	0	0	0	0	0	0	0	0	0	0	0	0	0	0	0	0	0	0	0	1.06504	-0.37492	0	0	0	0	0	0	0	0	0	0	0	0	0	0	0	0	0	-0.653352	0	0	0	0	0	0	0	0	0	0	0	0	0	0	0	0	0	0	0	0	0	0	0	0	0	0	0	0	0	0	0	0	0	0	0	0	0	0	0	0	0	0	0	0	0	0	0	0	0	0	0	0	0	0	0	0	0	0	0	0	0	0	0	0	0	0	0	0	0	0	-0.218708	0	0	0	1.04675	0	0	0	0	0	0	0	0	0	0	0	0	-0.966528	0	0	0	0	-0.0601338	-0.836169	0	0	0	0	0	1.40107	0	0	0	0	0	0	0	0	0	0	0	0	0	0	0	0	0	0	0	0	0	0	0	0	0	0	0	0	0	0	0	0	0	0	0	0	0	0	-0.254379	0	0	0	0	0	0	0	-0.0615279	0	0	0	0	0	0	0	0	0	0.35065	-0.0910115	0	0	0	0	0.68882	0	0	0	0	0	0	0	0	0	0	0	0	0	0	0	0	0	0	0	0	0	0	0	-0.150611	0	0	0.213681	0	0	0.319447	0	0	0	0	0.746146	0	0	0	0	0	0	0	0	0	0	0	0	0	0	0	0	0	0	0	0	0	0	0	0	0	0	0	0	0	0	0	0	0	0	0	0	0	0	0	0	0	0	0	0	0	0	0	0	0	0	0	0	0	0	0	0	0	0	0	0	0	0	0	0	0.610838	0	0	0	0	0	0	0	0	0	0	0	0	0	0	0	0	0	0	0	0	0	0	0	0.369055	0	0.343794	0	0	0	0	0	0	0	0	0	0	0.037637	0	0	0	0	0	0	0	0	0	0	0	0	0	0	0	0	0	0	-0.0257695	0	0	0	0	0	0	0	0	0	0	0	0	0	0	0	0	0	0	0	0	0	0	0	0	0	0	0	0	0	0	0	0	0	0	0	0	0	0	0	0	0	0	0	0	0	0	0	0	0	0	1.51816	0	0	0	0	0	0	0	0	0	0
	PF03129.26	0	0	0	0	0	0	0	0	0	0	0	0	0	0	0	0	0	0	0	0	0	0	0	0	0	0	0	0	0	0	0	0	0	0	0	0	0	0	0	0	0	0	0	0	0	0	0	0	0	0	0	0	0	0	0	0	0	0	0	0	0	0	0	0	0	0	0	0	0	0	0	0	0	0	0	0	0	0	0	0	0	0	0	0	0	0	0	0	0	0	0	0	0	0	0	0	0	0	0	0	0	0	0	0	0	0	0	0	0	0	0	0	0	0	0	0	0	0	0	0	0	0	0	0	0	0	0	0	0	0	0	0	0	0	0	0	0	0	0	0	0	0	0	0	0	0	0	0	0	0	0	0	0	0	0	0	0	0	0	0	0	0	0	0	0	0	0	0	0	0	0	0	0	0	0	0	0	0	0	0	0	0	0	0	0	0	0	0	0	0	0	0	0	0	0	0	0	0	0	0	0	0	0	0	0	0	0	0	0	0	0	0	0	0	0	0	0	0	0	0	0	0	0	0	0	0	0	0	0	0	0	0	0	0	0	0	0	0	0	0	0	0	0	0	0	0	0	0	0	0	0	0	0	0	0	0	0	0	0	0	0	0	0	0	0	0	0	0	0	0	0	0	0	0	0	0	0	0	0	0	0	0	0	0	0	0	0	0	0	0	0	0	0	0	0	0	0	0	0	0	0	0	0	0	0	0	0	0	0	0	0	0	0	0	0	0	0	0	0	0	0	0	0	0	0	0	0	0	0	0	0	0	0	0	0	0	0	0	0	0	0	0	0	0	0	0	0	0	0	0	0	0	0	0	0	0	0	0	0	0	0	0	0	0	0	0	0	0	0	0	0	0	0	0	0	0	0	0	0	0	0	0	0	0	0	0	0	0	0	0	0	0	0	0	0	0	0	0	0	0	0	0	0	0	0	0	0	0	0	0	0	0	0	0	0	0	0	0	0	0	0	0	0	0	0	0	0	0	0	0	0	0	0	0	0	0	0	0	0	0	0	0	0	0	0	0	0	0	0	0	0	0	0	0	0	0	0	0	0	0	0	0	0	0	0	0	0	0	0	0	0	0	0	0	0	0	0	0	0	0	0	0	0	0	0	0	0	0	0	0	0	0	0	0	0	0	0	0	0	0	0	0	0	0	0	0	0	0	0	0	0	0	0	0	0	0	0	0	0	0	0	0	0	0	0	0	0	0	0	0	1.20084	0	0	0	0	0	0	0	0
	PF03141.23	0	0	0	-1.1913	0	0	0	0	0	0	0	0	0	0	0	-0.709415	0	0	0	0	0	0	0	0	0	0	0	0	0	0	0	0	0	0	0	0	0	0	0	0	0	0	0	0	0	0	0	0	0	0	0	0	0	0	0	0	0	0	0	0	0	0	0	0	0	0	0	0	0	0	0	0	0	0	0	0	0	0	0	0	0	0	0	0	0	0	0	0.0685583	0	0	0	0	0	0	0	0	0	0	0	0	0	0	0	0	0	0	0	0	0	0	0	0	0	0	0.968618	0	-0.179014	0	0	0	0	0	0	0	0	0	0	0	0	0	0	0	0	0	0	0	0	0.226572	0	0	0	0	0	0	0	0	0	0	0	0	0	0.515856	0	0	0	0	0	0	0	0	0	0	0	0	0	0	0	0	0	0	0	0	0	0	0	0	0	0	0	0	0	0	0	0	0	0	0	0	0	-0.447902	0	0	0	0	0	0	0	0	0	0	0	0	0	0	0	0	0	0	0	0	0	0	0	0	0	0	0	0	0	0	0	0	0	0	0	0	0	0	0	-1.05858	0	0	0	0	0	0	0	0	0	0	0	0	0	0	0	0	0	0	0	0	0	0	0	0	0	0	0	0	0	0	0	0	0	0	0	0	0	0	0	0	0	0	0	0	0	0	0	0	0	0	0	0	0	0	0	0	0	0	0	0	0	0	0	0	0	0	0	0	0	0	0	0	0	0	0	-0.724773	0	0	0	0	0	0	0	0	0	0	0	0	0	0	0	0	0	0	0	0	0	0	0	0	0	0	0	0	0	0	0	0	0	0	0	0	0	0	0	0	0	0.0663672	0	0	0	0	0	0	0	0	0	0	0	0	0	0	0	0	0	0	0	0	0	0	0	0	0	0	0	0	0	0	0	0	0	0	0	0	0	0	0	0	0	0	0	0	0	0	0.102692	0	0	0	0	1.59978	0	0	0	0	0	0	0	0	0	0	0	0	0	0	0	0	0	0	0	0	0	0	0	0	0	0	0	0	0	0	0	0	0	0	0	0	0	0	0	0.355454	0	0	0	0	0	0	0	0	0	0	0	0	0	0	0	0	0	0	0	0	0	0	0	0	0	0.739284	0	0	0	0	0	0	0	0	0	0	0	0.161987	-0.133956	0	0	0	0	0	0	0	0	0	0	0	0	0	0	0	0	0	0	0	0	0	0	0	0	0	0	0	0	0	0	0	0	0	0	0	0	0	0	0	0	0	0	0	0	0	-0.482201	0	0	0	0	0	0	0	0	0	0	0	0	0	0
	PF03167.26	0	0	0	0	0	0	0	0	0	0	0	0	0	0	0	0	0	0	0	0	0	0	0	0	0	0	0	0	0	0	0	0	0	0	0	0	0	0	0	0	0	0	0	0	0	0	0	0	0	0	0	0	0	0	0	0	0	0	0	0	0	0	0	0	0	0	0	0	0	0	0	0	0	0	0	0	0	0	0	0	0	0	0	0	0	0	0	0	0	0	0	0	0	0	0	0	0	0	0	0	0	0	0	0	0	0	0	0	0	0	0	0	0	0	0	0	0	0	0	0	0	0	0	0	0	0	0	0	0	0	0	0	0	0	0	0	0	0	0	0	0	0	0	0	0	0	0	0	0	0	0	0	0	0	0	0	0	0	0	0	0	0	0	0	0	0	0	0	0	0	0	0	0	0	0	0	0	0	0	0	0	0	0	0	0	0	0	0	0	1.41793	0	0	0	0	0	0	0	0	0	0	0	0	0	0	0	0	0	0	0	0	0	0	0	0	0	0	0	0	0	0	0	0	0	0	0	0	0	0	0	0	0	0	0	0	0	0	0	0	0	0	0	0	0	0	0	0	0	0	0	0	0	0	-0.351464	0	0	0	0	0	0	0	0	0	0	0	0	0	0	0	0	0	0	-0.146749	0	0	0	0	0	0	0	0	0	0	0	0	0	0	0	0	0	0	0	0	0	0	0	0	0	0	0	0	0	0	0	0	0	0	0	0	0	0	0	0	0	0	0	0	0	0	0	0	0	0	0	0	0	0	0	0	0	0	0	0	0	0	0	0	0	0	0	0	0	0	0	0	0	0	0	0	0	0	0	0	0	0	0	0	0	0	0	0	0	0	0	0	0	0	0	0	0	0	0	0	0	0	0	0	0	0	0	0	0	0	0	0	0	0	0	0	0	0	0	0	0	0	0	0	0	0	0	0	0	0	0	0	0	0	0	0	0	0	0	0	0	0	0	0	0	0	0	0	0	0	0	0	0	0	0	0	0	0	0	0	0	0	0	0	0	0	0	0	0	0	0	0	0	0	0	0	0	0	0	0	0	0	0	0	0	0	0	0	0	0	0	0	0	0	0	0	0	0	0	0	0	0	0	0	0	0	0	0	0	0	0	0	0	0	0	0	0	0	0	0	0	0	0	0	0	0	0	0	0	0	0	0	0	0	0	0	0	0	0	0	0	0	0	0	0	0	0	0	0	0	0	0	0	0	0	0	0	0	0	0	0	0	0	0	0	0	0
	PF03171.27	0	0	0	0	0	0	0	0	0	0	0	0	0	0	0	0	0	0	0	0	0	0	0	0	0	0	0	0	0	0	0	0	0	0	0	0	0	0	0	0	0	0	0	0	0	0	1.05101	0	0	-0.0435496	0	0	0	0	0	0	0	0	0	0	0	0	0	0	0	0	0	0	0	0	0	0	0	0	0	0	0	0	0	0	0	0	0	0	0	0	0	0	0	0	-0.100482	0	-0.423559	-0.358824	0	0	0	0	0	0	0	0	0.684378	0	0	0	0	0	0	0	0	0	0	0	0	0	0	0	0	0	0	0	0	0	0	0	0	0	0	0	0	0	0	0	0	0	0	0	0	0	0	0	0	0	0	0	0	0	0	0	0	0	0	0	0	0	0	0	0	0	0	0	0	0	0	0	0	0	0	0	0	0	0	0	0	0	0	0	0	0	0	0	0	0	0	0	0	0	0	0	0	0	0	0	0	0	0	0	0	0	0	0	0	0	0	0	0	0	0	0	0	0	0	0	0	0	0	0	0	0	0	0	0	0	0	0	0	0	0	0	0	0	0	0	0	0	0	0	0	0	0	0	0	0	0	0	0	0	0	0	0	0	0	0	0	0	0	0	0	0	0	0	0	0	0	0	0	0	0	0	0	-0.54472	0	0	0	0	0	0	0	0	0	0	0	0	0	0	0	0	0	0	0	0	0	0	0	0	0	0	0	0	0	0	0	0	0	0.199235	0	0	0	0	0	0	0	0	0	0	0	0	0	0	0	0	0.849639	0	0	0	0	0	0	0	0	0	0	0	0	0	0	0	0	0	0	0	0	0	0	0	0.498482	0	0	0	0	0	1.39191	0	0	0	0	0	0	0	0	0	0	0	0	0	0	0	0	0	0	0	0	0	0	0	0	0	0	0	0	0	0	0	0	0	0	0	0	0	0	0	0	0	0	0	0	0	0	0	0	0	0	0	0	0	0	0	0	0	0	0	0	0	0	0	0	0	0	0	0	0	0	0	0	0	0	0	0	0	0	0	0	0	0	0	0	0	0	0	0	0	0	0	0	0	0	0	0	0	0	0	0	0	0	0	0	0	0	0	0	0	0	0	0	0	0	0	0	0	0	-1.05899	0	0	0	0	0	0.011089	0.791244	0	0	0	0	0	0	0	0	0	0	0	0	0	0	0	0	0	0	0	0	0	0	0	0	0	0	0	0	0	0	0	0	0	0	0	0	0	0	0	0	0	0	0	0	0	0	0	0	0	0	0	0	0	0	0	0	0	0	0	0
	PF03176.22	-0.0307353	0	0	0	0	0	0	0	0	0	0	0	0	0	0	-0.5604	0	0	0	0	0	0	0	0	0	0	0	0	0.64773	0	0	0	0	0	0	0	0	0	0	0	0	-0.427955	0	-0.248038	0	0	-0.79008	-0.0189601	0	-0.496348	0	0	0	0	0	0	0	0	0	0	0	0	0	0	0	0	-0.0233441	0	0	0	0	0	0	0	0	0	0	0	0	0	0	0	0	0	0	0	0	0	0	0	0	0	0	0	0	0	0	0	0	0	0	0	-0.183438	0	0	0	0	0	0	-0.793117	0	0	-0.284948	0	0.319601	-0.524963	0	0	0	0	-0.0711659	0	0	0	-0.474473	0	0	0	0	0	0	0	0	0	0	0	0	0	0	0	-0.524408	0	0	0	0	0	-1.18368	0	0	0	0	0	0	0	0	0	0.680264	-0.217243	-0.714235	0	-0.0204292	0	0	0	0	0	0	0	0	0	0	0	0	0	0	0	0	0	0	0	0	0.365834	0	0	0	0	0	0	0	-0.210861	0	0	0	0	-1.15684	0	0	1.70325	0	1.9526	0	0	0	0	0	0	0	0	0	0	0	0	0	0	0	0	0	0	0	0	0	0	0	0	0	0	0	0	0	0	0	0	0.326322	0	0	0	0	0	0	0	0	0	0	0	0	0	0	0	0	0	-0.52657	-0.119694	-0.519532	0	0	0	0	0	0	0	0	0	0	0	0	0	0	-0.198182	0	0	0	0	0	0	0	0	0	0	0	0	0	0	0	0	0	0	0	0	0	0	0	0	0	0	0	0	0	0	0	0	0	0	0	0	0	0	0	0	0	0	0	0	-0.166086	0	0	-0.662852	-0.252014	0	0	0	0	0	-0.0357543	0	0	0	-0.00961171	0	0	0	0	0	0	0	0	0	0	0	0	0	0	0	0	0	-0.930965	-0.20719	-0.159963	0	0	0	0	0	0	0	0	0	0	0	0	0	0	0	0	0	0	0	0	0	0	0	0	0	0	0	0	0	0	0	0	0	0	0	0	0	0	0	0	0	0	0	0	0	0	0	0	0	0	0	-0.778783	0	0	0	0	0	0	0	0	0	0	0	0	0	0	0	0	0	0	0	-0.00345989	-0.898743	0	0	0	0	0	0	0	0	0	0	0	0	0	0	0	0	0	0	-0.317079	0	0	0	0	0.00520306	0.00520306	0	0	0	0	0	-0.00345989	0	0	0	0	0	0	0	0	0	0	0	-1.02436	0	0	0	0	0	0	0	0	-0.361542	0	0	0	0	0	0	-0.673109	0	0	0	-0.318646	0	0	0	0	0	0	0	0	0	0	0	0	0	0	1.17214	0	0	0	0	0	0	0	0	0	0	0	0	0	0	0	0	0	0	0	0	0	0	0	0	0	0	-0.294452	-0.0149897	0	0	0	0	0	0	0	0	0	0	0	-0.807355	0.0646759
	PF03241.19	0	0	0	0	-0.316724	-0.0824798	0	0	0	0	0	0	0	0	0	0.897918	0	0	-0.156987	0	0	0	0	0	0	0	0	0	0	0	0	0	0	0	0	0	0	0	0	0	0	0	0	0	0	1.03433	0	0	0	1.10549	0	0	0	1.37137	0	0	0	0	0	0	0	0	0.456986	0	0	0	0	0	0	0	0	0	0	0	0	0	0	0	0	0	0	0	0	0	0	0	0	0.0858056	0	0	0.0984445	0	0	0	0	0	0	0	-0.00699011	0	0	0	-0.10596	0	0	0.0468332	0	0	0	0	0	0	0	0	0	0	0	-0.00399072	0	0	0	0	0	0	0	0	0	0	0	0	0	0	0	0	0	0	0	0	0	0	0	0	0	0	0	0	0	0	0	0	0	0	0	0	0	0	0	0	0	0	-0.0510649	0	0	0	0	0	0	0	0	0	0	0	0	0	-0.335118	0	0	0	0	0	0	0	0	0	0	0	0	0	0	0	0	0	0	0	0	0	0	0	0	0	0	0	0	0	0	0	0	0	0	0	0	0	0	0	0	0	0	0	0	0	0	0	0	0	0	0	0	0	0	0	0	0	0	0	0	0	0	0	0	0	0	0	0	0	0	0	0	0	0	0	0	0	0	0.516477	0	0	0	0	0	0	0	0	0	0	0	0	0	0	0	0	0	-0.0990548	0	0	0	0	0	0	0	0	0	0	0	0	0	0	0	0	0	0	0	0	0	0	0	0	0	0	0	0	0	0	0	0	0	0	0	0	0	0	0	0	0	0	0	0	0	0	0	0	0	-0.0789956	0	0	0	0	0	1.37921	0	0	0	0	0	0	0	0	0	0	0	0	0	0	0	0	0	0	0	0	0	0	0	0	0	0	0	0	-0.0329823	0	0	0	0	0	0	0	0	0	0	0	0	0	0	0	0	0	0	0	0	0	0	0	0	0	0	0	0	0	0	0	0	0	0	0	0	0	0	0	0	0	0	0	0	0	0	0	0	0	0	0	0	0	0	0	0	0	0	0	0	0	0	0	0	0	0	0	0	0	0	0	0	0	0	0	0	0	0	0	0	0	0	0	0	0	0	0	0	-0.0990137	0	-0.244119	0	0	0	0	0	0	0	0	0	0	0	0	0	0	0	0.475691	0	0	0	0	0	-0.0642544	0	0	0	0	0.0468332	0	0	0	0	0	0	0	0	0	0	0	0	0	0	0	0	0	0	0	0	0	0	0	0	0	0	0	0	0	0	0	0	0	0	0	0	0	0	0	0	0	0	0	0	0	0	0	0	0	0.0142168	0	0	0	-0.00699011	0	0	0	0	0	0	0	0	0	0
	PF03255.20	0	0	0	0.127935	0	0	0	0	0	0	1.68718	0	0	0	1.24104	0.182511	0	0	0	0	0	0	0	0	0	0	0	0	0	0	0	0	0	0	0	0	0	0	0	-0.392117	0	0	0	0	0	0	0	0	0	0	0	0	0	0	0	0	0	0	0.542715	0	0	0	-0.145865	0	0	0	0	0	0	0	0	0	0	0	0	0	0	0	0	0	0	0	-0.0695209	0	0	0	0	0	0	0	0	0	-0.298568	0	0	0	0	0.119762	0	0.0357943	0	0	0	0	0	0	1.11466	0	0	0	0	0.00623683	0	0	0	0	0.188617	0	0	0	0	0	0	0	0	0	0	0	0	0	0	0	0	0	0	0	0	0	0	0.313572	0	0	0	0	0	0	0	0	0	0	0	0	0	0	0	0	0	0	0.153353	0	0	0	0.0648054	0	0	0	0	0	0	0	0	0	0	0	0	0	0	0	0.127654	0	0	0	0	0	0	0	0	0	0	0	0	0	0	0.37782	0	0	0	0	0.185035	0	0	0	0	0	0	0	0	0	0	0	0	0	0	0	0	0	0	0	0.119762	0	0	0	0	0	0	0	0	0	0	0	0	0	0	0	0	0	0	0	0	0	0	0	0.561345	0	0	0	0.0647213	0	0	0	0	0	-0.162273	0	0	-0.0594529	0	0	0.570494	0	0	0	0	0	0	0	0	0	0	0	0	0	0	0	0	0	0	0	0	0	0	0	0	0	0	0	0.614213	0	0	0.267255	0	0	0	0	0	0	0	0	0	0	0	0	0	0	0	0	0	0	0	0	0	0	0	0	0.125745	0	0	0	0.100145	0	0.254013	0	0	0	0	0	0	0.116001	0	0	0	0	0	0	0	0	0	0	0	0	0	0	0	0	0	1.48213	0	0	0.260931	0	0	0	0	0	0	0	0	0	0	0	0	0	0	0	0	0	0	0	0	0	0	0	0	0	0	0	0	0	0	0	0	0	0	0	0	0	0	0	0	0	0	0	0	0	0	0	0	0	0.485634	0	0	0	0	0	0	0	0	0	0	0	0	0	0	0	0	0	0	0	0.106184	0	0	0	0	0	0	0	0	0	0	0	0	0	0	0	0	0	0	0	0	0	0	0	0	0	0	0	0	0	0.904556	1.21474	0.106184	0.248361	0	0	0	0	0	0	0	0	0	0	0	0	0.211137	0	0	0	0	0	0	0	0	0	0	0	0	0	0.134741	0	0.35214	0	0	0	0	0	0	0	0	0.0237399	1.73578	0	0	0	0	0	0	0	0	0	0	0	0	0	0	0	0	0	0.118379	0	0	0	0	0	0	0	0	0	0	0	0	0	0	0	0	0	0	0	0	0	0	0	0	0	0	0	0	0	0
	PF03259.24	-0.560041	0	0	0	0	0	0	0	0	0	0	0	0	0	0	0	0	0	0	0	0	0	0	0	0	0	0	0	0	0	0	0	0	0	0	0	0	0	0	0	0	0	0	0	0	0	0	0	0	0	0	0	0	0	0	0	0	0	0	0	0	0	-0.0969127	0	0	0	0	0	0	0	0	0	0	0	0	0	0	0	0	0	0	0	0	0	0	0	0	0	0	0	0	0	0	0	0	0	0	0	0	0	0	0	0	0	0	0	0	0	0	0	0	0	0	0	0	0	0	0	0	0	0	0	0	0	0	0	0	0	0	0	0	0	0	0	0	0	0	0	0	0	0	0	0	0	0	0	0	0	0	0	0	0	0	0	0	0	0	0	0	0	0	0	0	0	0	0	0	0	0	0	0	0	0	0	0	0	0	0	0	0	0	1.27644	0	0	0	0	0	0	0	0	0	0	0	0	0	0	0	0	0	0	0	0	0	0	0	0	0	0	0	0	0	0	0	0	0	0	0	0	0	0	0	0	0	0	0	0	0	0	0	0	0	0	0	0	0	0	0	0	0	0	0	0	0	0	0	0	0	0	0	0	0	0	0	0	0	0	0	0	0	0	0	0	0	0	0	0	0	0	0	0	0	0	0	0	0	0	0	0	0	0	0	0	0	0	0	0	0	0	0	0	0	0	0	0	0	0	0	0	0	0	0	0	0	0	0	0	0	0	0	0	0	0	0	0	0	0	0	0	0	0	0	0	0	0	0	0	0	0	0	0	0	0	0	0	0	0	0	0	0	0	0	0	0	0	0	0	0	0	0	0	0	0	0	0	0	0	0	0	0	0	0	0	0	0	0	0	0	0	0	0	0	0	0	0	0	0	0	0	0	0	0	0	0	0	0	0	0	0	0	0	0	0	0	0	0	0	0	0	0	0	0	0	0	0	0	0	0	0	0	0	0	0	0	0	0	0	0	0	0	0	0	0	0	0	0	0	0	0	0	0	0	0	0	0	0	0	0	0	0	0	0	0	0	0	0	0	0	0	0	0	0	0	0	0	0	0	0	0	0	0	0	0	0	0	0	0	0	0	0	0	0	0	0	0	0	0	0	0	0	0	0	0	0	0	0	0	0	0	0	0	0	0	0	0	0	0	0	0	0	0	0	0	0	0	0	0	0	0	0	0	0	0	0	0	0	0	0	0	0	0	0	0	0	0	0	0	0	0	0	0	0	0	0	0	0	0	0	0	0
	PF03284.20	0	0	0	0	0	0	0	0	0	0	0	0	0	0	0	0	0.146113	0	0	0	0	1.27811	0	0	0	0	0	0	0	0	0	0	0	0	0	0	0	0	0	0	0	0	0	0	0	0	0	0	0	0	0	0	0	0	0	0	0	0	0	0	0	0	0	0	0	0	0	0	0	0	0	0	0	0	0	0	0	0	0	0	0	0	0	0	0	0	0	0	0	0	0	0	0	0	0	0	0	0	0	0	0	0	0	0	0	0	0	0	0	0	0	0	0	0	0	0	0	0	0	0	0	0	0	0	0	0	0	0	0	0	0	0	0	1.82335	0	0	0	0	0	0	-0.365401	0	0	0	0	1.23353	0	0	0	0	0	0	0	0	0	0	0	0	0	0	0	0	0	0	0	0	0	0	0	0	0	0	0	0	0	0	0	0	0	0	0	0	0	0	0	0	0	0	0	0	0	0	0	0	0	0	0	0	0	0	0	0	0	0	0	0	0	0	0	0	0	0	0	0	0	1.07743	0	0	0	0	0	0	0	0	0	0	0	0	0	0	0	0	0	0	0	0	0	0	0	0	0	0	0	0	0	0	0	0	0	0	0	0	-0.438856	0	0	0	0.0457071	0	0	0	0	0	0	0	0	0	0	0	0	0	0	0	0	0	0	0	0	0	0	0	0	0	0	0	0	0	0	0	0	0	0	0	0	0	0	0	0	0	0	0	0	0	0	0	0	0	0	0	0	0	0	0	0	0	0	0	0	0	0	0	0	0	0	0	0	0	0	0	0	0	0	0	0	0	0	0	-0.11816	0	0	0	0	0	0	0	0	0.084158	0	0	0	0	0	0	0	0	0	0	0	0	0	0	0	0	0	0	0	0	0	0	0	0	0	0	0	0	0	0	0	0	0	0	0	0	0	0	0	0	0	0	0	0	0	0	0	0	0	0	0	0	0	0	0	0	0	0	0	0	0	0	0	0	0	0	0	0	0	0	0	0	0	0	0	0	0	0	0	0	0	0	0	0	0	0	0	0	0	0	0	0	0	0	0	0	0	0	0	0	0	0	0	0	0	0	0	0	0	0	0	0	0	0	0	0	0	0	0	0	0	0	0	0	0	0	0	0	0	0	0	0	-2.04368	0	0	0	0	0	0	0	0	0	0	0	0	0	0	0	0	0	0	0	0	0	0	0	0	0	0	0	0	0	0	0	0	0	0	0	0	0	0	0	0	0	0	0	0	0	0	0	0	0	0	0	0	0	0	0.03559	0	0	0	0	0
	PF03301.19	1.21703	0.546465	0	0	-0.188631	0.128039	0	0	0	1.90648	0	0.890977	0	0	0	0.616677	0	2.20792	0	0.917768	0	0	0	0	0	0	0	0	0	0	0	0.685441	0	0	0	0	0	0	0	0	0	0	0	0	0	0	-0.622006	0	0	0	0	0	0	0	0	0	1.24037	0	0	0	0	0	0.134992	0	0	0	0.428761	0	0	0	0	0	0	0	0	0	0	0	0	0.669489	0	0	-0.840409	0	0	0	0	-0.273481	0.736349	0	0.627311	0	0	1.17099	0	0	0	0	0	0	2.21902	0.570528	-1.0737	0	0	0	0	0	0	1.92996	0	0	-1.23798	0	0	0	0.69363	0.245374	-0.186704	0	0	0	0	0	0	0	0	0.0833195	0	0	0	0	0	0	0	0	0	-0.143041	0	0	0	0	0	0	0	0.0767986	0	0	0	0	0	0	0	0	0	0	0	0	0	0	-1.27348	0	0.653864	0	0	-0.339175	0	0	0	0	0	0	0	0	-0.382484	0	0	0.960757	0	0	0	0	0	0	0	0	0	0	0	0.157754	0	0	0	0	0	1.4858	0	0	0	0	0	0	0	0	0	0	0	0	0	0	0	1.0007	0	0	0	0	0	0	0	0	0	0	0	0	0	0	0	0	0	0	0	0	0	0	0	0	0	0	0	0	0	0	0	0	0	0	0	0	0	0	0	0	0.319709	0	0	-0.0457165	0	0	0.308635	0	0	0	0	0	0	0	0	0.218729	0	0	0	0.159306	0	0	0	0	0	0	0	0	0	0	0	0	0	0.0316061	0	0	0	0	0	0	-0.552324	0	0	0	0	0	0	0	0	0	0	0	0	-0.0386205	0	0	0	0	0	0	0	0	0	0	0	0	0	0	-0.0994051	-0.0921648	0	-1.1222	0	0	0	0	0	0	0	0	0	0	0	0	-0.464451	0	0	0	0	0	0	0	0	2.35982	-0.59252	0	0	0	0	0.0149254	0	0	0	0	-0.171105	0	0	0	0	0	0	0	0	0	0	0	0	0	0	0	0	0	0	0	0	0	0	0	0	0	0	0	0	0.771173	0	0	0	0	0	0	0	0	0	0	0	0	0	0	0	0	0	0	0	0	0	0	0	0	0	0	0	0	0	0	0	0	0	0	0	1.17606	0	0	0	0	0	0	0	0	0	0	0	0	0	0	0	0	0.029627	0	0	0	0	0	0	-1.01043	0	-0.987422	0	0.338583	0	0	0.337908	0	0	0	0.40976	0	0	-0.320295	0	0	0.292967	1.35833	0	0	0	0	0	-0.412703	0	0	0	0	0	0	0	0	0.376644	0	0.532557	0	0	0	0	0	0	0	0	0	0	0.0369921	0	1.20164	1.94552	0	0	0	0	0	0	0	0	0	0	0	0	0	0	-0.101147	0	0.643533	0	0	0	0	0	0	0	0	0	0	0	0	-1.25841	0.511315	0	0	0	0	0	0	0	0	0	0	1.96709	0	0
	PF03328.21	0	0	0	0	0.289695	0	0	0	0	0	0	0	0	0	0	0	0	0	0	0	0	0	0	0	0	0	0	0	0	0	0	0	0	0	0	0	0	0	0	0	0	0.827145	0	0	0	0	0	0	0	0	0	0	0	0	0	0	0	0	0	0	0	0	0	0	0	0	0	0	0	0	0	0	0	0	0	0	0	0	0	0	0	0	0	0	0	0	0	0	0	0	0	0	0	0	0	0	0	0	0	0	0	0	0	0	0	0	0	0	0	0	0	0	0	0	0	0	0	0	0	0	0	0	0	0	0	0	2.04719	0	0	0	0	0	0	0	0	0	0	0	0	1.44303	0	0	0	0	0	0	0	0	0	0	0	0	0	0	0	0	0	0	0	0	0	0	0	0	0	-0.33855	0	0	0	0	0	0	0	0	0	0	0	0	0	0	0	0	0	0	0	0	0	0	0	0	2.088	0	0	0	0	0	0	0	0	0	0	0	0	0	0	0	0	0	0	0	0	0	0	0.399491	0	0	0	0	0	0	0	0	0	0	0	0	0	0	0	0	0	0	0.360438	0	0	0	0	0	0	0	0	0	0	0	0	0	0	0	0	0	0	0	0	0	0	0	0	0	0.750832	0	1.82782	0	0	0	0	0	0	0	0	0	0	0	0	0	0	0	0	0	0	0	0	0	0	0	0	0	0	1.13324	0.99494	2.43813	0	0	0	0	0	0	0	0	0	0	0	0	0	0	0	0	0	0	0	0	0	0	0	1.96788	0	0	0	0	0	0	0	0	0	0	0	0	0	0	0	0	0	0	0	0	0	0	0	0	0	0	0	0	0	0	0	0	0	0	0	0	0	0	0	0	0	0	0	0	0	0	0	0	0	0	0	0	0	0	0	0	0	0	0	0	0	0	0	0	0	0	0	0	0	0	0	0	0	0	0	0	0	0	0	0	0	0	0	0	0	0	0	0	0	0	0	0	0	0	0	0	0	0	0	0	0	0	0	0	0	0	0	0	0	0	0	0	0	0	0	0	0	0	0	0	0	0	0	0	-0.253787	0	0	0	0	0	0	0	0	0	0	0	0	0	0	0	0	0	0	0	0	0	0	0	0	0	0	0	0	0	0	0.458559	0	0	0	0	0	0	0	0	0	0	0	0	0	0	0	0	0	0	0	0	0	0	0	0	0	0	0	0	0	0	0	0	0	0	0	0	0	0	0	0	0	0	0	0	0	0	0	0	0	0	0	0	0	0	0	0	0	0	0	0	0	0	0	0	0	0	0	0	0
	PF03358.21	1.00171	0	0	-0.322292	-0.582604	-0.327656	0	0	0	0	0	0	0	0	0	0	0	0	-0.969914	0	0	0.00554074	0	0	0	0	0	0	0	0	0.309184	1.13979	0	0	0	0	0	0	0	0	0	0.110141	0	0	0	0	0	0	0	0	0	0	0	0.219315	0	1.45882	0	0	0	0	0	0	1.01672	0	0	0	-0.590503	0	0	0	0	0	0	0	0	0	0	0	0	0	0	0	0	0	0	0	0	-0.314751	0	0	0	0	0	-0.0515377	0	0.593452	0	0	0	-0.207048	0	0	0	0	0	0	0	0	0	-0.57593	0	0	0	0	0	-0.104735	0	-0.182742	0	0	0	0	0	0	0	0	0	0	0	0	0	0	0	0	0	0	0	0.0415642	0	0	0	0	0	0.691919	0	0	-0.0894553	0	0	0	0	0	0	0	0	0	0	0	-0.555833	0	0	0	0	0	0	0	0	0	0	0	0	0	0	0	0	0	0	0	-0.39806	0	0	-0.0199752	0	0	0	0	0	0	0	0	0	0	0	-0.429343	-0.0759552	0.864826	0	0	0	0	0	0	0	0	0.5414	0	0	0	0	0	0	0.442469	0	0	0	0	0	0	0	0	1.31051	0	0	0	0	0	0	0.961769	0	-0.029323	0	0	0	0	0	0	0	0	0	0	0	0	0	0	0	0	-1.00444	0	0	0	0	0	0	0	0	0	0	0	0	0	0	0	0	0	0	0	0	0	-0.276021	0	0	0	0	0	0	0	0	0	0	0	0	0	0	0	0	0	0	0	0	0	0	0	0	0	0	0	0	0	0	0	0	0	0	0	0	-0.533556	0	0	0	0	0	0	-0.559821	0	0.182923	0	0	0	0	0	-0.341147	0	-0.0556886	0	0	0	0	0.175177	0	0	0	0	0	0	0	0	-1.14242	0	0	1.71598	0	0	0	0	-0.144037	0	-0.246046	0	0	0	0	0	0	0	0	0	0	0	0	0	0	0	-0.0710364	0	0	0	0	0	0	0	0	0	0	0	0	0	0	0	0	-0.746069	0	0	0	0	0	0	0	0	0	0	0	0	0	0	0	0	0	0	0	0	0	0	0	0	0	0	0	0	0	0	0	0	0	0	0	0	0	0	0	0	0	0	0	0	0	-0.669127	0	0	0.433628	0	0	0	0	0	0	0	0	0	0	0	0	0	0	0	0	0	0	0	0	0	0	0	0	0	0	0	0	0	0	0	0	0	0	0.103827	0	0.104315	0	0	0	0	0	0.688342	0	0	0	0	0	0.561154	-0.271145	0	1.66831	0	0	0	1.41159	0.939088	0	0	0	0	0	0	0	0	0	0	0	0	0	0	0	0	0	0	0	0	0	0	0	0	0	0	0	0	-0.0494261	0	0	0	0	0	0	0	0	0	0	0	0	0	0	0	0	0	0	0	0	0	0	0	0
	PF03364.26	-0.397218	0	0	-0.0751892	-0.665187	-0.0592099	1.68666	0	1.85286	0.834135	0	0	0	0	0.811512	0	0	0	0	0	0	0	0	0	0	1.29995	-0.161865	0	0	0	0.921379	0	0	0	0	0	0	0	0	0	0	0.389289	0.895423	0	0	0	0.253005	0	-1.34236	1.12762	0	0	0	0.169413	0	0	-0.242664	0.836682	1.69813	0.208651	0	0	0	0	0	0	0	0	0	0	0	0	0	0	0.220129	0	0.0659491	0	0	0	0	0	-0.551881	0	0	0	0	0	0	-0.329507	0	0	0	-0.424523	0	-0.382064	0	0	0	0	0	0	0	0	0	0	0	0	-0.0200703	-0.125204	0	0	0	0	0	0	0	-0.113495	0	0.223858	0	0	0	0	0	0	0	0	0	0	0	0	0	0	0	0	0	0.118496	0	0	-0.303802	0	0	0.447855	0	0	0	0	0	0	0	0	0	0	0	0	0	-0.184861	-0.0597462	0	0	0	0	0	0	0	0	0	0	0	1.97098	0	0	0	0	0	0	0	-0.0172894	0	0	0	0	0	0	0	0	0	0	0	0	0	0	0.494282	0	0.800845	0	0	0	-1.12492	0	0	0	0	0.114634	0	0	0	0	0	0	0	0	-0.759772	0	0	0	0	0	0.576227	0	0	0	0	0	0	0	-0.924621	0	0	0	0	0	0	0	0	0	0	0	0	0.848444	0	0.309067	1.90822	1.63272	1.1871	0	0	0	0	0	0	-0.198687	0	0	0.28299	0	0	0	0.132698	0	0	0	0	0	0	-0.209273	0	0.916563	0	0	0.286933	0	0	0	0.601035	0	0	0	0	0	0	0	0	0	0	0	-0.347671	-0.129019	0	0	0	0	0	0	0	0	-0.268653	0	0	0	0	0	0	0	0	0	0	0	0	0	0	0	-0.142854	0	-0.494548	0	0	0	0	-0.159731	0	0.695327	0	-0.228859	0	0	0	0	0	0	0	0.798139	0	0	0	0	0	0	0	0	1.41935	0	0	3.29289	1.21434	0	0	-0.51389	-0.178555	0	0	0	0	0	0	0	0	0	0	0	0	0	0	0	0	0	0	0	0	0	0	0	0	0	0	0	0	0	0	0	0	0	0	0	0	0	0	0	0	0	0	0	0	-0.121612	0	0	1.27459	0.839658	0	0	0	0	0	0	0	0	0	1.20829	0	0	0	0	0	0	0	0	0	0	0	0	0	0	0	0	0	0	0	0	1.47447	0	0	0	0	0	0	0	0	0	0	0	0	0	-0.645798	-0.645798	0	0	0	2.09516	0.676779	0	0	0	0	0	0	-0.223173	0	0	0	0	0	2.19943	0	0	0	0	0	0	-0.793394	0	0	0	0	0	0	0	-0.0204444	0	0	0	0	0	0	0	0	0	0	0	0	0	0	0	0	0	0	0	0	0	0	0	0	0	0	0	0	0	0	0	0	0	0	0	0	0.0347691	0	0	0.223858	0	-0.179114	0	0	0	0	0.942763	1.26237	0	0	0	0	0	0	0	0	0	0	0	0	0.0102741
	PF03372.30	0	0	0	0	-0.270722	0	0	0	0	0	0	0	0	0	0	0.330182	0	0	0	0	0	0	0	0	0	0	0	0	0	0	0	0	0	0	0	0	0	0	0	0	0	0	0	0	0	0.0673826	0	0.224155	0	0	0	0	0	0.0795826	0	0	0	0	0	0	0	0	0	0	0	0	0	0	0	0	0	0	0	0	0	0	0	0	0	0	0	0	0	0	0	0	0	0	0	0	0	0	0	0	0	0	0	0	0	0	0	0	0	0	0	0	0	0	0	0	0	0	0	0	0	0	0	0	0	0	0	0	0	0	0	0	0	0	0	0	0	0	0	0	0	0	0	0	0	0	-0.77899	0	0	0	0	0	0	0	0	0	0	0	0	0.509281	0	0	0	0	0	0	0	0	0	0	0	0.229208	0	0	0	0	0	0	0	0	-0.409097	0	0	0	0	0	0	0	0	0	0	0	0	0	0	0.060925	0	0	0	0	0	0	0	0	0	0	0	0	0	0	0	0	0	0	0	0	0	0	0	0	0	0	0	0	0	0	0	0	0	0	0	0	0	0	0	-0.234705	0	0	0	0	0	0	0	0	0	0	0	0	0	0	0	0	0	1.21297	0	0	0	0	0	0	0	0.000705357	0	0	0	0	0	0	0	0	0	0	0	0	0	0	0	0	0	0	0	0	0	0	0	0	0	0	0	0	0	0	0	0	0	0	0	0	0	0	0	0	0	0	0	0	0	0	0	0	0	0	0	0	0	0	0	0	0	0	0	0.331731	0	0	0	0	0	0	0	0	0	0	0	0.147111	0	0	0	0	0	0	0	0	0	0	0	0	0	0	0	0	0	0	0.263206	0	1.39278	0	0	0	0	0	0	0	0	0	0	0	0	0	0	0	0	0	0	0.997764	0	0	0	0	0	0	0	0	0	0	0	0	0	0	0	0	0	0	0	0	0	0	0	0	0	0.306294	0	0	0	0	0	0	0	0	0	0	0	0	0	0	0	0	0	0	1.18022	0	0	0	0	0	0	0	0	0	0	0	0	0	0	0	0	0	0	0	0	0	0	0	0	0	0	0	0	0	0	0.748067	0.748067	0	0	0	0	0	0	0	0	0	0	0	0	0	0	0	0	0	0.630276	0	0	2.30533	0	0	0	-0.181512	0	0	0	0	0	2.00962	0	0	0	0	-0.110347	0	0	0	0	0	0	0	0	0	0	0	0	0	0	0	0	0	0	0	0	0	0	0	0	0.0614123	0	0	0	0	0	0	0	0	0	0	0	0	0	0	0	0	0	0	0	0	0	0	0	0	1.3542	0	0	0	0	0	0	0	0
	PF03403.20	0	0	0	0	0	0	0	0	0	0	0	0	0	0	0	0	0	0	0	0	0	0	0	0	0	0	0	0	0	0	0	0	0	0	0	0	0	0	0	0	0	0	0	0	0	0	0	0.363096	0	0	0	0	0	0	0	0	0	0	0	0	0	0	0	0	0	0	0	0	0	0	0	0	0	0	0	0	0	0	0	0	0	0	0	0	0	0	0	0	0	0	0	0	0	0	0	0	0	0	0	0	1.45538	0	0	0	0	0	0	0	0	0	0	0	0	0	0	0	0	0	0	0	0	0	0	0	0	0	0	0	0	0	0	0	0	0	0	0	0	0	0	0	0	0	0	0	0	0	0	0	0	0	0	0	0	0	0	0	0	0	0	0	0	0	0	0	0	0	0	0	0	0	0	0	0	0	0	0	0	0	0	0	0	0	0	0	0	0	0	0	0	0	0	0	0	0	0	0	0	0	0	0	0	0	0	0	0	0	0	0	0	0	0	0	0	0	0	0	0	0	0	0	0	0	0	0	0	0	0	0	0	0	0	0	0	0	0	0	0	0	0	0	0	0	0	0	0	0	0	0	0	0	0	0	0	0	0	0	0	0	0	0	0	0	0	0	0	0	0	0	0	0	0	0	0	0	0	0	0	0	0	0	0	0	0	0	0	0	0	0	0	0	0	0	0	0	0	0	0	0	0	0	0	0	0	0	0	0	0	0	0	0	0	0	0	0	0	0	0	0	0	0	0.294902	0	0	0	0	0	0	0	0	0	0	0	0	0	0	0	0	0	0	0	0	0	0	0	0	0	0	0	0	0	0	0	0	0	0	0	0	0	0	0	0	0	0	0	0	0	0	0	0	0	0	0	0	0	0	0	0	0	0	0	0	0	0	0	0	0	0	0	0	0	0	0	0	0	0	0	0	0	0	0	0	0	0	0	0	0	0	0	0	0	0	0	0	0	0	0	0	0	0	0	0	0	0	0	0	0	0	0	0	0	0	0	0	0	0	0	0	0	0	0	0	0	0	0	0	0	0	0	0	0	0	0	0	0	0	0	0	0	0	0	0	0	0	0	0	0	0	0	0	0	0	0	0	0	0	0	0	-0.0508456	0	0	0	0	0	0	0	0	0	0	0	0	0	0	0	0	0	0	0	0	0	0	0	0	0	0	0	0	0	0	0	0	0	0	0	0	0	0	0	0	0	0	0	0	0	0	0	0	0	0	0	0	0	0	0	0	0	0	0	0	0
	PF03412.22	0	0	0	0	0	0	0	0	0	0	0	0	0	0	0	0	0	0	0	-0.327046	0	0	0	0	0	0	-0.529648	0	0	0	0	0	0	0	0	0	0	0	0	0	0	0	0	0	0	0	0	0	0	-0.533685	0	0	0	0	0	0	0	0	0	0	0	0	0	0	0	0	0	0	0	0	0	0	0	0	0	0	0	0	0	0	0	0	0	0	0	0	0	0	0	0	-0.775781	0	0	0	0	0	0	0.766129	0	0	0	0	0	0	0	0	0	0	0	0	0	0.341591	0.10945	0	0	0	0	0	0.187257	0	0	0	0	0	0	0	0	0	0	0	0	0	0	0	0	0	0	0	0	0	0	0	0	0	0	0	0	0	0	0	0	0	0	0	0	0	0	0	0	0	0.0274896	0	0	0	0	0.172752	0	0	0	0	0	0	0	0	0	0	0	0	0.420197	0	0	0.0744529	0	0	0	0	0	0	0	0	0	0	0	0	0	0	0	0	0	0	0	0	0	0	0	0	0	0	0	0	0	0	0	0	0	0	0	0	0.766129	0	0	0	0	0	0	0	0	0	0	0	0	0	0	0	0	0	0	0	0	0	0	0	0	0	0	0	0	0	0	0	0	0	0	0	0	0	0	0	1.17682	0	0	0	0	0	0	0	0	0	0	0	0	0	0	0	0	0	0	0	0	0	0	0	0	0	0	0	0	0	0	0	0	0	0	0	0	0	0	0	0	0	0	0	0	0	0	0	0	0	0	0	0	0	0	0	0	0	0	0	0	0	-0.107146	0	0	0	0	0	0	0	0	0	0	0	0	0	0	0	0.151876	0	0	0	0	0	0	0	0	0	0	0	0	0	0	0	0	0	0	0	0	0	0	0	0	0	0	0	0	0	0	0	0	0	0	0	0	0	0	0	0	0	0	0	0	0	0	0	0	0	0	0	0	0	0	0	0	0	0	0	0	0	0	0	0	0	0	0	0	0	0	0	0	0	0	0	0	0	0	0	0	0	0.653687	0	0	0	0	0	0	0	0	0	0	0	0	0	0	0	0	0	0	0	1.00674	0	0	0	0	0	0	0	0	0	0	0	0.653687	0	1.59543	0	0	0	0	0	0	0	0	0	0	0	0	0	0	0	0	0	0	0	0	0	0	0	0	0	0	0	0	0	0	0	0	0	0	0	0	0	0	0	0	0	0	0.125115	0	0	0	0	0	0	0	0	0	0	0	0	0	0	0	0	0	0	0	0	0	0	0	0	0	0	0	0	-0.56152	0	0	0	0	0	0	0	0	0	0	0	0	0	0
	PF03435.25	0	0	0	0	0	0	0	0	0	0	0	0	0	0	0	0	0	0	0.158875	0	0	0	0	0	0	0	0	0	0	0	0	0.0371023	0	0	0	0	0	0	0	0	0	0	0	0	0	0	0	0	0	0	0	0	0	0	0	0	0	0	0	0	0	0	0	0	0	0	0	0	0	0	0	0	0	0	0	0	0	0	0	0	0	0	0	0	0	0	0	0	0	0	-0.430629	0	0	0	0	0	0	0	0	0	0	0	0	0.076847	0	0	0	0	0	0	0	0	0	0	0	0	0	0	0	0	0	0	0	0	0	0	0	0	0	0	0	0	0	0	0	0	0	0	0	0	0	0	0	0	0	0	0	0	0	0	0	0	0	0	0	0	0	0	0	0.884939	0	0	0	0	0	0	0	0	0	0	0	0	0	0	0	0	0	0	0	0	0	0	0	0	0	0	0	0	0	0	0	0	0	0	0	0	0	0	0	0	0	0	0	0	0	0	0	0	0	0	0	0	0	0	0	0	0	0	0	0	0	0	0	0.00716435	0	0	0	0	0	0	0	0	0	0	0	0	0	0	0	0	0	0	0	0	0	0	0	0	0	0	0	0	0	0	0.433504	0	0	0	0	0	0	0	0	0	0	0	0	0	0	0	0	0	0	0	0	0	0	0	0	0	0	0	0	0	0	0	0	0	0	0	0	0	0	0	0	0	0	0	0	0	0	0	0	0	0	0	0	0	0	0	0	0	0	0	0	0.101564	0	0	0	0	0	0	0	0	0	0	0	0	0	0	0	0	0	0	0	0	0	0	0	0	0	0	0	0	0	0	0.506301	0	0	0	0	0	0	0	0	0	0	0	1.02094	0	0	0	0	0	0	0	0	0	0	0	0	0	0	0	0	0	0	0	0	0	0	0	0	0	0	0	0	0	0	0	0	0	0	0	0	0	0	0	0	0	0	0	0	0	0	0	0	0	0	0	0	0	0	0	0	0	0	0	0	0.129749	0	0	0	0	0	0	0	0	0	0	0	0	0	0	0	0	0	0	0	0	0	0	0	0	0	0.326819	0	0.404324	0	0	0	0	0	0	0	0	0	0	0	0	0.905338	0	0	0	0	0	0	0	0	0	0	0	0	0	0	0	0	0	0	0	0	0	0	0	0	0	0	0	0	0	0	0	0	0	0	0	0	0	0	0	0	0	0	0	0	0	0	0	0	0	0	0	0	0	0	0	0	0	0	0	0	0	0	0	0	0	0	0	0	0	0	0	0	0	0	0	0	0	0
	PF03446.22	-0.0713403	0	0	0	-0.164694	-0.611045	0	0	0	0	0	0	0	0	-0.236813	-0.196964	0	0	-0.41653	-0.239486	0	0	0	0	0	0	0	0	0	0	0	0	0	0	0	0	0	0	0	0	0	0	0	0	0	0	0	0	0	0.0918921	0	0	0	0	0	0	-1.02156	0	-0.352059	0	0	0	-0.795176	0	0	0	0	0	0	0	0	0	0	0	0	0	0	0	0	0	0	0	-0.849163	0	0	0	0	0	0	0	-1.22086	-0.396373	0	0	0	0	0	0	-0.377155	0	0	0	-0.201844	0	0	0	0	0	0	0.265724	0	0	0	0	-0.0837675	0	-0.909132	-0.540091	0	0	0	0	0	0	0	0	0	-0.526412	0	0	0	0	0	0	0	-0.367115	0	0	0	0	-0.810231	0	0	0	0	0	0	0	0	0	0	0	0	0	0	0	0	-0.0621568	-0.6845	0	0	0	0	1.51358	0	0	0	0	0	0	0	0	0	0	-0.755577	0	0	0	0	1.82173	0	0	0.670003	0	0	0	0	0	0	-0.414017	0	0	0	0	0	0	0	0.552713	0	0.600736	0	0	0	0	0	0	0	0	0	0	0	0	0	0.20812	0	0	0	0	0	0	0	0	0	0	0	0	0	0	0	0	-0.424039	0	0	0.302564	0	0	0	0	0	0	0	0	-0.0944158	0	0	0	-0.178853	0	0	0	-0.635307	0	-0.0631395	-0.51881	0	0.229747	0	0	0	0	0	0	0	0	0.760351	0	0	0	0	0	0	-0.432827	0	0	0	0	0	0	0	-0.181754	-0.27042	0	0	0	0	0	0	0	0	0	-0.258611	0	0	0	0	0	0	0	0	0.112336	0	0	0	0	0	0	0	0	0	0	0	0	0	0	0	0.621662	-0.0506797	0	0	0	0	0	0	0	0	0	0	0	0	0	0	0	0	0	0	0	0	0	0	0	0	0	0	0	0	0	0	0	0.692663	-0.189059	0	0	-0.489449	0	0	0	0.175953	0	0	0	-0.940761	0	0	0	0	0	0	0	0	0	0	0	0	0	0	0	0	0	0	0	0	0	0	0	0	0	0	0	0	0	0	0	0	0	0	0	0	0	0	0	0	0	0	0	0	0	0	0	0	0	0	0	0	0	0	0	0	0	0	0	0	0	0	0	0	0	0	0	0	0	0	0	0	0	0	0	0	0	-1.37165	0	0	0	0	-0.345718	-0.345718	0.160999	0	0.370435	0.0795986	0	0	0	1.20235	0	0	0	0	0	0.459584	0.0213988	0	0	0.26591	0.0623636	0	0	0	0	0	0	0	0	0	0	0	0	0	-0.817665	0	0	-0.208764	0	0	0	0	0	0	0	0	0	0	0	0	0	0	0	0	0	0	0	0	0	0	0	0	0	0	0	0	0	0	0	0	0	-0.155665	0	0	0	0	0	0	0	0	0	0	0.168438	0	0	-0.377155	0	0	0	0	0	0	0	0	0	0
	PF03447.23	0	0	0	0.983635	0	0	0	0	0	0	0	0	0	0	0	0	0	0	0	0	0	0	0	0	0.0280151	0	0	0	0	0	0	0	0	0	0	0	0	0	0	0	0	0	0	0	0	0	0	0	0	0	0	0	0	0	0	0	0	0	0	0	0	0	0	0	0	0	0	0	0	0	0	0	0	0	0	0	0	0	0	0	0	0	0	0	0	0	0	0	0	0	0	0	0	-0.0582671	0	0	0	0	0	0	0	0	0	0	0	0	0	0	0	0	0	0	0	0	0	0	0	0	0	0	0	0	0	0	0	0	0	0	0	0	0	0	0	0	0	0.20214	0	0	0	0	0	0	0	0	0	0	0	0	0	0	0	0	0	0	0	0	0	0	-0.471713	0	0	0	0	0	0	0	0	0	0	0	0	0	0	0	0	0	0	0	0	0	0	0	0	0	0	0	0	0	0	0	0	0	0	0	0	0	0.14225	0	0	0	0	0	0	0	0	0	0	0	0	0	0	0	0	0	0	0.054521	0	0	0	0	0	0	0	0	0	0	0	0	0	1.23069	0	0	0	0	0	0	0	0	0	0	0	0	0	0	0	0	0	0	0	0	0	0	0	0	0	1.15013	0	1.13874	0	0	0	0	0	0	0	0	0	2.65555	0	0	0	0	0	0	0	0	0	0	0	0	0	0	0	0	0	0	0	0	0	0	0	0	0	0	0	0.221215	0	0.672837	0	0	0	0	0	0	0	1.44177	0	0	0	0	0	0	0.701074	0	0	0	0	0	0	0	0	0	0	0	0	0	0	0	0	0	0	0	0	0	0	0	0	0	0	0	0	0	0	0	0	0	0.144977	0	0	0	0	0	0	0	0	0	0	0	0	0	0	0	0	0.275535	0	0	0	0	0	0	0	0	0	0	0	0	0	0	0	0	0	0	0	0	0	0	0	0	0	0	0	0	0	0	0	0	0	0	0	0	0	0	0	0	0	0	0	0	0	0	0	0	0	0	0	0	0	0	0	0	0	0	0	0	0	0	0	0	0	0	0	0	0	0	0	0	0	0	0	0	0	0	0	0	0	0	0	0	0	0	0	0	0	0	0	0	0	0	0	0	0	0	0	0	0	0	0	0	0	0	0	0	0	0	0	0	0	0	1.34349	0	0.402749	0	0	0	0	0	0	0	0	0	0	0	0	0	0	0	0	0	0	0	0	0	0	0	0	0	0	0	0	0	0	0	0	0	0	0	0	0	0	0	0	0	0	0	0	0	0	0	0	0	0	0	0	0	0	0	0	0	0
	PF03450.23	0	0	0	0	0	0	0	0	0	0	0	0	0	0	0	0	0	0	0	0	0	0	0	0	0	0	0	0	0	0	0	0	0	0	0	0	0	0	0	0	0	0	0	0	0	0	0	0	0	0	0	0	0	0	0	0	0	0	0	0	0	0	0	0	0	0	0	0	0	0	0	0	0	0	0	0	0	0	0	0	0	0	0	0	0	0	0	0.447111	0	0	0	0	0	0	0	0	0	0	0	0	0	0	0	0	0	0	0	1.98964	0	0	0	0	0	0	0	0	0	0	0	0	0	0	0	0	0	0	0	0	0	0	0	0	0	0	0	0	0	0	0	0	0	0	0	0	0	0	0	0	0	0	0	0	0	0	0	0	0	0	0	0	0	0	0	0	0	0	0	0	0	0	0	0	0	0	0	0	0	0	0	0	0	0	0	0	0	0	0	0	0	0	0	0	0	0	0	0	0	0	0	0	0	0	0	0	0	0	0	0	0	0	0	0	0	0	0	0	0	0	0	0	0	0	0	0	0	0	0	0	0	0	0	0	0	0	0	0	0	0	0	0	0	0	0	0	0	0	0	0	0	0	0	0	0	0	0	0	0	0	0	0	0	0	0	0	0	0	0	0	0	0	0	0	0	0	0	0	0	0	0	0	0	0	0	0	0	0	0	0	0	0	0	0	0	0	0	0	0	0	0	0	0	0	0	0	0	0	0	0	0	0	0	0	0	0	0	0	0	0	0	0	0	0	0	0	0	0	0	0	0	0	0	0	0	0	0	0	0	0	0	0	0	0	0	0	0	0	0	0	0	0	0	0	0	0	0	0	0	0	0	0	0	0	0	0	0	0	0	0	0	0	0	0	0	0	0	0	0	0	0	0	0	0	0	0	0	0	0	0	0	0	0	0	0	0	0	0	0	0	0	0	0	0	0	0	0	0	0	0	0	0	0	0	0	0	0	0	0	0	0	0	0	0	0	0	0	0	0	0	0	0	0	0	0	0.298843	0	0	0	0	0	0	0	0	0	0	0	0	0	0	0	0	0	0	0	0	0	0	0	0	0	0	0	0	0	0	0	0	0	0	0	0	0	0	0	0	0	0	0	0	0	0	0	0	0	0	0	0	0	0	0	0	0	0	0	0	0	0	0	0	0	0	0	0	0	0	0	0	0	0	0	0	0	0	0	0	0	0	0	0	0	0	0	0	0	0	0	0	0	0	0	0	0	0	0	0	0	0	0	0	0
	PF03466.26	0	0	0	-0.614815	0	0	0	0	0	0	0	0	0	0	0	0	0	0	0	0	0.495451	0	0	1.11251	0	0	0	0	0.420653	0	0	0	0	0	0	0	0	0	0	0	0	0	0	-0.98388	0	0	-0.0620743	-0.267166	0	-0.138149	0	0	0	0	0	0	0.257852	0	0	0	0	0	0	0	0	0	-0.395871	0	0	0	0	0	0	0	0	0	0	0	0	0	0	0	-0.406582	0	0	0	0	-0.320245	0	0	0	0	0	0	0	0	0	0.189278	0	0	0	0	-0.314783	0	0	0	0	0	0	-0.133385	0	0	0	0.83086	0	0.411172	0	0	0	0	-0.158051	0	0	0	0	0	0.0232619	0	0	0	0	0	1.10841	0	0	0.170644	0	-0.389907	0	0	0	0	0	0	0	0	0	0	0	0	0	0	0	0.601664	0	0	0	0	0	0	0.0264121	0	0	0	0	0.151779	0	0	0	0	0	0	0	0	-0.373319	0	0	0	0	0	-0.233314	0	0	0	0	0	0	0	0	0.106485	0	1.11342	0	0	0	0	0	0	0	0	0	0	0	0	0	0	0	0	0	0	0	0	0	0	0	0	0	0	0.189278	0	0	0	0.431789	0	0	0	0	0.190385	0	0	0	0	0	0	0	0	0	0	0	0	0	0	0	0	0	0	-0.522879	0	0	0	0	-0.0564655	0	-0.253005	0	-1.17902	0	0	0	0	0	0	0	0	0	0	0	0	0	0	0	0	0	0	0	0	0	0	0	0	0	0	0	0	0	0	-0.249996	0	0	0	0	0	0	0	0	-0.472898	0	-0.585595	0	0	0	0	0	0.426619	0	-0.0140609	0	0	0	0	0	0	0	0	0	0	-0.680231	0	0	0	-0.520533	-0.61476	-0.479939	0	0	0	0.57531	0	0	0	0	0	0	0	0	-0.118513	0	0	-0.454421	0	0	0	0	0	0	-0.344624	0	0	0	0	0	0	-0.964919	0	0	0	-0.611562	0	0	0	0	0	0	0	0	0	0	0	0	0	0	0	0	0	0	0	0.358736	0	0	0	0	0	0	0	0	0.350609	0	0	0	0	0	0	0	0.385915	0	0	0.0847524	0	0	0	0	0	0	0	0	0	0	0	0	0	0	0	0	0	0	0	0	0	0.182113	-0.183088	0	0	0	0	0	0	0	0	0	0	0	0	0	0	0	0	0	0	0	0.0147863	0	0	0	0	0	-0.20462	0	-0.170937	0	0	0.182113	0	0.788054	0	0	0	0	0	0	0	-0.00909757	0	-0.428727	0.117858	0	-0.43531	0	0	0	0	0	0	0	0	0	0	0	0	0	0	0	0	0	0	0	0	0	0	0	0	0	-0.140118	0	0	0	0	0	0.661474	0	0	0	0	0	0	0	0	0	0	0	0	0	0	0	0	0	0	0	0	0	0	0	0	0	0	0	0	0	0	0	0	0	0	0	0	0	0	0	0.193494	0
	PF03472.22	0	0	0	0.0549291	0	0	0	0	0	0	0	0	0	0	0	0.591726	0	0	0	0	0	0	0	0	0	0	0	0	0	0	0	0	0	0	0	0.40809	0	0	0	0	0	0.0646175	0	0	0	0	0	0.00551026	0	0	0	0	0	0	0	0	0	0	0	0	0	0	0	0	0	0	0	0	0	0	0	0	0	0	0	0	0	0	0	0	0	0	0	0	0	0	0	0	0	0	-0.0613256	0	0	0	0	0	0	0.30006	-0.64058	0	0	0	-0.622485	0	0	0	0	0	0	0	0	0	-0.373388	0	0	0	0	0	0	0	0	0	0	0	0	0	0	0	0	0	0	0	0	0	0	0	0	0	0	-0.252277	0	0	0	0	0	0	0	0	0	0	0	0	0	0	0	0	0	0	1.831	0	0	0	0	0	0	0.683177	0	0	0	0	0	0	0	0	0	0	0	0	0	0	0	0	0	0	0	0	0	0	0	0.628896	0	0	0	1.38967	0	0	0	0	0	0	0	0	0	0	0.375541	0	0	0	0	0	0	0	0	0	0	0	0	0	0.30006	0	0	0	0	0	0	0	0	0	0	0	0	0	0	0	0	0	0	0	0	0	0	0	0	0	0	0	0	0	0	0	0	0	0	0	0	0	0	0	0	0	0	0	0	0	0	0	0	0	0	0	0	0.181973	0	0	0	0	0	0	0	0	0	0	0	0	0	0	0	0	0	0	0	0	0	0	0	0	0	0	0	0	0	0	1.54034	0	0	0	0	0	0	0	0	0	0	0	0	0	0	0	0	0	0	0	0	0	0	0	0	0	0	0	0	0	0	0	0	0	0	0	0	0	0	0	0	0	0	0	0	0	0	0	0	0	0	0	0	0	0	0	0	0	0	0	0	0	0	0	0	0	0	0	0	0	0	0	0	0	0	0	0	0.477397	0	0	0	0	0	0	0	0	0	0	0	0	0	0	0	0	0	1.69179	0.0396326	0	0	0	0	0	0	0	0	0	0	0	0	0	0	0	0	0	0	0	0.280957	0	0	0	0	0	0	0	0	0	0	0	0	0	0	0	0	0	0	0	0	0	0	0	0	2.18418	2.18418	-0.469572	0	-0.437591	0	0	0.280957	0	0	0	0	0	0	0	0	0	0	0	0	0	0	0	0	0	0	0	0	0	0	0	0	0	0	-1.2185	0	0	0	0	0	0	0	0	0	0	0	0	0	0	0	0	0	0	0	0	0	0	0	0	0	0	0	0	0	0	0	0	0	0	0	0	0	0	0	0	0	-0.886214	0	0	0	0	0	0	0	0	-0.64058	0	0	0	0	0	0	0	0	0	0
	PF03551.21	0.209332	0	0	0	0	-0.169606	0	0	0	0	0	0	0	0	0	-0.320869	0	0	-0.781603	0	0	0	0	0	0	0	0	0	0	0	0.486183	0	0	0	0	0	0	0	0	0	0	0	0	0	0	-0.087549	0	0	0	0.857252	0	0	0	0	0	0	0	0	0	0	0	0	0.65602	0	0	0	-0.0476655	0	0	0	0	0	0	0	0	0	0	0	0	0	0	0	0	0	0	0	0	1.03357	0	0.0570042	0	0	0.0439544	0.663261	0	0.154686	0	0.117462	0	0	0	0	-0.434136	0	0	0	0	0	0	0	0	0	0	0	0.565044	0	0	-0.0807446	0	0	0	0	0	0	0	0	0	-0.00513211	0	0	0	0	0	0	0	0	0	-0.303156	0	0.0276363	0.268134	0	0	0	0	0	0	0	0	0	0	0	0	0	0	0	0	0	0	0	0	0	0	0	0	0.042519	0	0	0	0	0	0	0	0	0.725444	0	0	0	-0.17771	0	-0.0503015	0	0	0	0	0	0	0	0	0.0820216	0	0	0	0	0	0	0	0	0	0	0	0	0	0	0	0	0	0	0	0	0	0	0	0	0	0	0	0	0.117462	0	0	0	0	0	0	0	0	0.711879	0	0	0	0	0	0	0	0	0	0	0	0	0	0	0	0	0	0	0.120652	0	0	0	0	0	0	0	0	0	0	0	0.361844	0	0	0	0	0	0	0	0	0	0	0	0	0	0	0	0	0	0	0	0	0	0	0	0	0	0	0	0	0	0	0	0	0	0	0	0	0	0	0	0	0	0	0	0	0	0	0	0	0	0	0	0	0	0	0	0	0	0	0	0	0	-0.343536	0	0	0	0	0	0	0	0	0	0	0	0	0	0	0	0	0	0	0	0	0	0	0	0	0	-0.587926	0	0	0	0	0	0	0	0	0	0	0	0	0	0	0	0	0	0	0	0	0	0	0	0	0	0	0	0	0	0	0	0	0.344856	0	0	0	0	0	0	0	0	0	0	0	0	0	0	0	0	0	0	0.337897	0	0	0	0	0	0	0	0	0	0	0	0	0	0	0	0	0	0	0	0	0	0	0	0	0	0	0	0	0	0	0	0	0.835344	0	0	0	0	0	0	0.00171651	0	0	0	0	0	0	-0.511923	0	-0.519618	0	0	0	0	0.775948	0	0	0	0	0	0	0	0	0	0.599826	0	0	0	0	0	0	0	0	0	0	0	0	0	0	-0.105444	0.170006	0	-0.320414	0	0	0	0	0	0	0	0	0	0	0	0	0	0	0	0	0	0	0	0	0	0	0	0	0	0	0	0	0	0	0	0	0	0	0	0	0	0	-0.272352	0	0	0	0	0	1.82447	0	0	0	0	0	0	0	0	0	0	0	0	0
	PF03559.21	0	0	0	0	0.0190036	0.023035	0	0	0.0062969	0	0	0	0	0	0	0	0	0	0	0	0	0	0	0	0	0	0	0	0	0	0	0	0	0	0	0	0	0	0	0	0	0.119339	0	0	0	0	0	0.374704	0.272353	0	0	0	0	0	0	0	0	0	0	0	0	0	0	0	0	0	0	0	0	0	0	0	0	0	0	0	0.221042	0	0	0	0	0	0	0	0	0	0	0	0	0	0.124671	0	0.674305	0	0	0	0	0	0	0	0	0	0	0	0	0	0	0	0	0	0	0.264939	0	0	0	0	0	0.135421	0	0	0	0	0	0	0	0	0	0	0	0	0	0	0	0	0	0	0	0	0	-0.00848315	-0.0893636	0	0	0	0	0	0	0	0	0	0	0	0	0	0	0	0	-0.00538061	0	0	-0.313555	0	0	0	0	0	0	0	0	0	0	0	0	0	0.352026	0	0	0	0	0	0	0	0	0	0	0	0	0	0	0.505317	0	0	0	0	0	0	0	0	0	0	0	0	0	0	0	0	0	0	0	0	0	0	0	0	0	0	0	0	0	0	0	0	0	0	-0.447473	0	0	0	0.156752	-0.588808	0.648925	0	0	0.0837273	0	0	0	0	0	0	0.132337	1.425	0	0	0	0	0.130859	0	0	0	0	0.63435	0	0	0	0	0	0	-0.0201838	0	0	0	0	0	0	-0.0908789	0	0	0	0	0	0	0	0	0	0	0	0	0	0	0	0	0	0	0	0	0	0	0	0	0	0	0	0	0	0	0	0	0	0	0	0	0	0	0	0	0	0	0	0	0	0	0.250969	0	0	0.961246	0	0	0	0	-0.355259	0	0	-0.928681	0	0	0	0	0	0	0	0	0	0	0	0	-0.0799296	0	0	0	0	0	0	0	0	0	0	0	0.957743	0	0	-0.559776	0	0	0	0	0	0	0	0	0	0	0	-0.0953194	0	0	0	0	0	0	0	0	0	0	0	0	0	0	0	0	0	0	0	0	0	0	0	0	0	0	0	0	0	0	0	0	0	0	0	0	0	0	0	0	0	0	0	0	0	0	0	0	0	0	0	0	0	0	0	0	0	0	0	0	0	0	0	0	0	0	0.532417	0	0	0	0	0	0	0	0.276014	-0.118052	0	0	0	0.425405	0.425405	0	0	0	0.694636	0.517522	0	0	0	0	0	0	0	0	0	0.227315	0	0	0	0	0	0	0	0	0	0	0	0	0	0	0	0	0	0	0	0	0	0	0	0	0	0	0	0	0	-0.127306	0	0	0	0	0	0	0	0	0	-0.432021	0	0	0	0	0	0	0	0	0.969756	0	0	0	0	0	0	0	0	0	0	0	0	0	0	0	0	0	0	0	0	0	0	0	0	0	0	0	0	0	0
	PF03600.23	0	0	0	0	0	0	0	0	0	0	0	0	0	0	0	0	0	0	0	0	0	0	0	0	0	0	0	0	0	0	0	0	0	0	0	0	0	0	0	0	0	0.511258	0	0	0	0	0	0	0	0	0	0	0	0	0	0	0	0	0	0	0	0	0	0	0	0	0	0	0	0	0	0	0	0	0	0	0	0	0	0	0	0	0	0	0	0	0	0	0	0	0	0	0	0	0	0	0	0.407944	0	0	0	0	0	0	0	0	0	0	0	0	0	0	0	0	0	0	0	0	0	0	0	0	0	0	0	0	0	0	0	0	0	0	0	0	0	0	0	0	0	0	0	0	0	0	0	0	0	0	0	0	0	0	0	0	0	0	0	0	0	0	0	0	0	0	0	0	0	0	0	0	0	0	0	0	0	0	0	0	0	0	0	0	0	0	0	0	0	0	0	0	0	0	0	0	0	0	0	0	0	0	0	0	0	0	0	0	0	0	0	0	0	0	0	0	0	0	0	0	0.407944	0	0	0	0	0	0	0	0	0	0	0	0	0	0	0	0	0	0	0	0	0	0	0	0	0	0	0	0	0	0	0	0	0	0	0	0	0	0	0	0	0	0	0	0	0	0	0	0	0	0	0	0	0	0	0	0	0	0	0	0	0	0	0	0	0	0	0	0	0	0	0	0	0	0	0	0	0	0	0	0	0	0	0	0	0	0	0	0	0	0	0	0	0	0	0	0	0	0	0	0	0	0	0	0	0	0	0	0	0	0	0	0	0	0	0	0	0	0	0	0	0	0	0	0	0	0	0	0	0	0	0	0	0	0	0	0	0	0	0	0	0	0	0	0	0	0	0	0	0	0	0	0	0	0	0	0	0	0	0	0.407918	0	0	0	0	0	0	0	0	0	0	0	0	0	0	0	0	0	0	0	0	0	0	0	0	0	0	0	0	0	0	0	0	0	0	0	0	0	0	0	0.300045	0	0	0	0	0	0	0	0	0	0	0	0	0	0	0	0	0	0	0	1.43038	0	0	0	0	0	0	0	0	0	0	0	0.300045	0	1.10863	0	0	0	0	0	0	0	0	0	0	0	0	0	0	0	0	0	0	0	0	0	0	0	0	0	0	0	0	0	0	0	0	0	0	0	0	0	0	0	0	0	0	0	0	0	0	0	0	0	0	0	0	0	0	0	0	0	0	0	0	0	0	0	0	0	0	0	0	0	0	0	0	0	0	0	0	0	0	0	0	0	0	0	0	0	0
	PF03602.22	0	0	0	0	0	0	0	0	0	0	0	0	0	0	0	0	0	0	0	0	0	0	0	0	0	0	0	0	0	0	0	0	0	0	0	0	0	0	0	0	0	0	0	0	0	0	0	0	0	0	0	0	0	0	0	0	0	0	0	0	0	0	0	0	0	0	0	0	0	0	0	0	0	0	0	0	0	0	0	0	0	0	0	0	0	0	0	0	0	0	0	0	0	0	0	0	0	0	0	0	0	0	0	0	0	0	0	0	0	0	0	0	0	0	0	0	0	0	0	0	0	0	0	0	0	0	0	0	0	0	0	0	0	0	0	0	0	0	0	0	0	0	0	0	0	0	0	0	0	0	0	0	0	0	0	0	0	0	0	0	0	0	0	0	0	0	0	0	0	0	0	0	0	0	0	0	0	0	0	0	0	0	0	0	0	0	0	0	0	0	0	0	0	0	0	0	0	0	0	0	0	0	0	0	0	0	0	0	0	0	0	0	0	0	0	0	0	0	0	0	0	0	0	0	0	0	0	0	0	0	0	0	0	0	0	0	0	0	0	0	0	0	0	0	0	0	0	0	0	0	0	0	0	0	0	0	0	0	0	0	0	0	0	0	0	0	0	0	0	0	0	0	0	0	0	0	0	0	0	0	0	0	0	0	0	0	0	0	0	0	0	0	0	0	0	0	0	0	0	0	0	0	0	0	0	0	0	0	0	0	0	0	0	0	0	0	0	0	0	0	0	0	0	0	0	0	0	0	0	0	0	0	0	0	0	0	0	0	0	0	0	0	0	0	0	0	0	0	0	1.13533	2.78426	0	0	0	0	0	0	0	0	0	0	0	0	0	0	0	0	0	0	0	0	0	0	0	0	0	0	0	0	0	0	0	0	0	0	0	0	0	0	0	0	0	0	0	0	0	0	0	0	0	0	0	0	0	0	0	0	0	0	0	0	0	0	0	0	0	0	0	0	0	0	0	0	0	0	0	0	0	0	0	0	0	0	0	0	0	0	0	0	0	0	0	0	0	0	0	0	0	0	0	0	0	0	0	0	0	0	0	0	0	0	0	0	0	0	0	2.85782	0	0	0	0	0	0	0	0	0	0	0	0	0	0	0	0	0	0	0	0	0	0	0	0	0	0	0	0	0	0	0	0	0	0	0	0	0	0	0	0	0	0	0	0	0	0	0	0	0	0	0	0	0	0	0	0	0	0	0	0	0	0	0	0	0	0	0	0	0	0	0	0
	PF03621.19	-0.194422	0	0	0	0.729713	1.04163	0	0	0	0	0	0.214847	0.493636	0	0	0.55054	0	0	1.14089	0.840611	0	0	0	0	0.560669	0	-0.0212896	0	0	0	0.398178	0	0.326187	-1.62812	-0.456153	0	0	0	0	0	-1.05383	-0.13525	0	0	0	0.645759	0.585291	-1.20804	0	0.434021	0	0	0	0.682455	0	0.776495	0.436965	0	0	0	0	0	0.843648	0	0	0.486955	0	0.0625506	1.15679	0	0	0.248005	0.248005	1.73825	0	0.368916	0	0	0	0	0.218834	0	0	0	0	0	0	0.516118	0	-0.438614	1.19	0	0.920834	1.15919	0	0	0.77224	0	0	0	0	0	0.343613	0	0	0	0	0	0	0.388771	0	0.279571	0.694616	0	-0.209346	0	0.41748	1.17843	0	0	0	0	0	0	0	0.558187	0	0.645443	0	0	0	0	0	0	0	-0.644744	0	0.0100183	0	0.0478837	1.05697	1.69562	0	0.178799	0	0	0	-0.566779	0	0	0	0	-0.332506	1.2789	0	0	0	0	0.642716	0	0.603923	-0.256049	0.878896	0	0	0	0	1.30917	0.77224	0	0	0	1.45871	0	0	-0.387397	0	0	1.14198	0	-0.787081	0.310493	0	0	0	0	0	0	0	0.194981	0	0	0	0	0	0	0	0	0	0	0	0	0.0322233	0	0	0	0	0	0	0	0	0	0.389324	0	0	0.551461	0	0	0	0	0	0	0	0	-0.168487	1.30917	-0.405319	0.11025	0	0	0	0	0	-0.178239	0	0	0	0	0	0.348308	0	0	0	0	0	0	-0.119647	0	0	0	0.517333	0.189037	0.730306	0.0912064	0	0	-0.21832	0	0	0	0	0	1.48006	0	0	1.10772	0	0.533559	0	0	0	0	0	0	0	0	0.108662	0	0	0	0.583114	0	0	0	0	0.580509	-0.275551	0	0	0	0	0.697997	0	0	0	0.444162	0	0	0	0	0.346481	0	-0.202293	0	0	0	0	0	0.709619	0.377594	0	0	0	0	0	-0.0374488	0	0	0.446534	0	0.623938	-0.185103	-0.439751	0.859482	-0.0999728	0	0	0.821556	0	0	-0.0227193	0	0	0.379081	0	1.71359	-0.0778621	0	-0.184113	0	0	0	0	0	0	0.653515	-0.173564	0	-0.177416	0.0401749	0	0	0	0	0	-1.60823	-0.167321	0	0	-0.774023	-0.127457	0	0.401439	0	0	0.179029	0	0	0	0	0	0	0.363852	0.484161	0	0	0	0	0	0	0	0	0.461219	0.694128	0	0	0	2.01196	0	0	0	0	0	0.740558	0	0	1.24274	0	0	0	0	0	0.416749	0	0	0	0	0.72649	0	0	-0.0615553	0	0	0.134032	-0.680153	0	0	0	0	-0.0963394	0	0	0	0	0	0	0.495699	0.381714	0.181318	0	0	0	0	0	0	0	0	0	-0.190695	-0.438605	0	0	0.418994	0	0	-0.437503	1.21324	-0.447343	0	0	0	0	0	0	1.48006	0.712414	-0.133727	0	0	-0.604608	0	0	0	0	0	0.00930989	0	0	0	1.05584	0	0.626633	0	-0.23089	0	0.640916	1.30917	-0.124373	0.497809	0.346757	0	0	0	0	0.195143	0	0	0	0	0	0	0.392527	0	0	0	0	0	0	0	0	0	0.795496	1.06573	0	0	0.423636	0	0	0	0.0224973	-0.43926	0	0	0.77224	0	0	0	0	0	0.184091	0	0.727054	0	0	0.486598	0.670338	0	0	0	0	0.707992	-0.206245	0.191732	0	0	0	0.81222	0	-0.0236739
	PF03641.20	0	0	0	0.602277	0	0	0	0	0	0	0	0	0	0	0	0	0	0	0	0	0	0	0	0	0	0	0.817762	0	0	0	0.408432	0	0	0	0	0	0	0	0	0	0	0	0	0	0	0	0	0	0	0	0	0	0	0	0	0	0	0	0	0	0	0	0	0	0	0	0	0	0	0	0	0	0	0	0	0	0	0	0	0	0	0	0	0	0	0	0	0	0	0	0	0	0	0	0	0	0	0	0	0	0	0	0.0674612	0	0	0	0	0	0	0	0	0	0	0	0	0	0	0	0	0	0	0	0	0	0	0	0	0	0	0	0	0	0	0	0	0	0	0	0	0	0	0	0	0	0	0	0	0	0	0	0	0	0	0	0	0	0	0	0	0	0	0	0	0	0	0	0	0	0	0	0	0	0	0	0	0	0	0	0	0	0	0	0	0	0	0	0	0	0	0	0	0	0	0	0	0	2.84268	0	0	0	0	0	0	0	0	0	0	0	0	0	0	0	0	0	0	0	0	0	0	0	0	0	0	0	0	0	0	0	0	0	0	0	0	0	0	0	0	0	0	0	0	0	0	0	0	0	0	0	0	0	0	0	0	0	0	0	0	0	0	0	0	0	0	0	0	0	0	1.54773	0	0	0	0	0	0	0	0	0	0	0	0	0	0	0	0	0	0	0	0	0	0	0	0	0	0	0	2.03403	0	0	0	0	0	0	0	0	0	0.210139	0	0	0	0	0	0	0	0	0	0	0	0	0	0	0	0	0	0	1.94849	2.12628	0	0	0	0	0	0	0	0	0	0	0	0	0	0	0	0	0	0	0	0	0	0.571175	0	0	0	0	0	0	0	0	0	0	0	0	0	0	0	0	0	0	0	0	0	0	0	0	0	0	0	0	0	0	0	0	0	0	0	0	0	0	0	0	0	0	0	0	0	0	0	0	0	0	0	0	0	0	0	0	0	0	0	0	0	0	0	0	0	0	0	0	0	0	0	0	0	0	0	0	0	0	0	0	0	0	0	0	0	0	0	0	0	0	0	0	0	0	0	0	0	0	0	0	0	0	0	0	0	0	0	0	0	0	0	0	0	0.0393661	0	0	0	0	0	0	0	0	0	0	0	0	0	0	0	0	0.460231	0	0	0	0	0	0	0	0	0	0	0	0	0	0	0	0	0	0	0	0	0	0	0	0	0	0	0	0	0	0	0	0	0	0	0	0	0	0	0	0	0	0	0	0	0	0	0	0	0	0	0	0	0	0	0	0	0	0	0	0
	PF03703.21	-3.31444	0	0	0	1.15654	0.748378	0	0	0	0	0	0	0	0	0	0	0	0	0	0	0	0	0	0	0	0	0	0	0	0	0	0	0	0	0	0	0	0	0	0	0	0.491421	0	0	0	0	0	0	0	0	0	0	0	0	0	0	0	0	0	0	0	0	0	0	0	0	0	0	0	0	0	0	0	0	0	0	0	0	0	0	0	0	0	0	0	0	0	0	0	0	-0.825905	2.95893	0	0	0	0	0	0	0	0	0	0	0	0	0	0	0	0	0	0	0	0	0	2.11719	4.20135	2.72606	0	0.601855	0	0	0	0	0	0	0	0	0	0	0	0	3.11103	0	0	0	0	0	0	1.47312	0	0	0	0	0	0	0	0	0	0	0	0	0	0	0	0	0	0	0	0	-0.570231	0	0	0	0	0	0	1.24466	0	0	0	0	0	0	0	0	0	0	2.60823	0	0	0	0	1.2992	0	0	0	0	0	0	0	0	0	0	0	0	0	0	0	0	0	0	0	0	0	0	0	0	0	0	0	0	0	0	0	0	0	0	0	0	0	0	0	0	0	0	0	0	0	0	0	0	0	0	0	0	0	0	0	0	0	0	0	0	0	0	0	0	0	0	0	0	0	0	0	0	0	0	0	0	0	0	0	0	0	0	0	0	0	0	0	0	0	0	0	0	0	0	0	0	0	0	0	0	0	0	0	0	0	0	0	0	0	0	0	0	0	0	0	0	0	0	0	0	0	0	0	0	0	0	0	0	0	0	0	0	0	0	0	0	0	0	0	0	0	0	0	0	0	0	0	0	0	0	0	0	0	0	0	0	0	0	0	0	0	0	0	0	2.03758	1.38341	0	0	0	0	0	0	0	0	0	0	0	0	0	0	0	0	0	0	0	0	0	0	0	0	0	0	0	0	0	0	0	0	0	0	0	0	0	0	0	0	0	0	0	0	0	0	0	0	0	0	3.61366	0	3.79318	0	0	0	0	0	0	0	0	0	0	0	0	0	0	0	0	0	0	0	0	0	0	0	0	0	0	0	0	0	0	0	0	0	2.60823	2.61904	0	0	0	2.28169	0	0	0	0	0	0	0	0	0	0	0	0	0	0	0	0	0	0	0	0	0	0	0	0	0	0	0	0	0	0.621194	0	0	0	0	0	0	0	-0.0151839	0	0	0	0	0	0	0	0	0	0	0	1.44595	0	0	0	0	0	0	0	0	0	0	0	0	0	0	0	0	0	0	0	0	0	0	0	0	0	0	0	0	0	0	0	0	0	0	0	0	0	0	0	0	0	0	0	0	0	0	0	0	0
	PF03704.24	0	0	0	0.162504	-0.147484	0.113505	-0.0700719	0	0	0	0.45661	0	0	0	0	0	-0.158237	0	0.401753	0	0.278402	0	0	0	-0.127369	0.376967	-0.135687	0	0	0	0.664174	0	0	0	-0.0884476	1.27685	-0.663232	0	0	0.658162	0	0.0501239	0.166519	0	0	0.226002	0.914795	0.206062	-0.286897	-0.0688325	0	0	0	0	0.533716	0	0	-0.44068	0.738105	0	0.213954	0	0.151108	1.60947	0	0	0	0	0	0	0	-0.429776	-0.429776	0	-0.83119	0	0	0	0	0	0.541494	0	0.511781	0.386734	0	0	0	-0.390407	0	0	-0.186255	0	0	0	0	0	0	0	-0.16581	-0.37515	0.348434	0	0.679926	0	-0.49909	0	0	0	0	0	0	-0.249787	0	0	0	0	-0.000504155	0.168486	-0.529865	0	0	0.459248	0	0	-0.801316	0	0	0	0	0	0	0	0	0	0	0	0	-0.0481746	0.98531	0.159431	0	0	0	0.786435	0	0	0	0	0	0	0	0	-0.0819937	0	0	0	0	0.16578	-0.126277	0	0	0	0	0	0	0.137152	0.88637	0	0	0	0	0	0	-0.285891	0	0	0	0	0	0.138101	0.357067	0.605351	-0.21194	0	0	0	-0.487313	0	0	0.0203035	0	0	0	0.0855495	0	-0.876215	0	-0.0224352	0	0	0	0	0	0	0	0	0	0	0	0	0	0	0	0	0.852908	-0.803924	0	0.908695	0	0	0.132213	0	0	0	0	0	-0.0531371	0	-0.0743292	-0.145904	0	0	0.00858244	0	0	0	0	0	0	0	0	0	0.0974336	0.344905	0.408045	0.305838	0	0	0	0	0.339286	-0.404871	0	0.139787	0.100072	0	0	0	0	0	-0.301312	0	0	0	0.256445	0	0	0	0	0	0	0.375983	0	0	0	0	-0.553028	0	0	-0.592948	0	0.116526	0.0989276	0	0	0	0	0	0	0	0.021749	0	-0.39271	0	0	0	0	0	0.0775677	0.183959	0	0	0.0559553	0	0	0	0	0	0	-0.433391	0	0.454172	-0.0677676	0	0	0.0586993	0	0	0	0	0	0	-0.20691	-0.0505962	0	0	-0.532208	0	0	0	1.03099	0	0.434226	0	0	0	0	0	0.970731	0	0	0	0	0	0	-0.414555	0.291769	0	0	0	0	0	0	-0.13394	0	-0.193212	0	0	0	1.15295	0.248125	0	0.0302501	0	0	0	0	0	0	0	0	0	0	0	0	-0.680167	0	0	-0.00792869	0	0	0	-0.614846	-0.496224	-0.232986	0	0	0	0	0	0	0	0	0	0	-0.184571	0	0	0	0	0	0	0	0	0	0.321882	0	0.0635072	0	0	0	0	-0.299225	0.322569	0	0	0	0	0	-0.874613	0	0	-0.154142	0	0	-0.345773	0	0	0.0232887	0.542685	-0.540893	0	0	0	0	0	0	0	0.796232	0	0	0	0	0	0	0	0	0.00380378	-0.442814	-0.0535729	0	0.205381	0	0	0	0	0	-0.499691	0	-0.258203	0	0	-0.317782	0.452254	0.972569	-0.573434	0	-0.108373	0	-0.328767	0	0.318517	0	1.34395	0	0	0	0	0.232127	0	-0.178718	0.528087	0	0	0	0	0	0	0	1.05374	0	0	0	0	0	0	0	0	0.557155	0	0	0	0.308039	0	0	-0.319478	0	0	0.330402	0	0	0	0	0	0.0692263	0	0	0	0	0	0	0	0	1.44931	0	0	0	0	-0.16581	0	0.0793007	0	0	0	0	0	0	0	0
	PF03720.22	0	0	0	0	0	0	0	0	0	0	0	0	0	0	0	0	0	0	0	0	0	0	0	0	0	0	0	0	0	0	0.756522	0	0	0	0	0	0	0	0	0	0	0	0	0.871986	0	0	0	0	0	0	0	0	0	0	0	0	0	0	0	0	0	0	0	0	0	0	0	0	0	0	0	0	0	0	0	0	0	0	0	0	0	1.82571	0	0	0	0	0	0	0	0	0	0	0	0	0	0	0	0	0	0	0	0	0	0	0	0	0	0	0	0	0	0	0	0	0	0	0	0	0	0	0	0	0	0	0	0	0	0	0	0	0	0	0	0	0	0	0	0	0	0.971249	0	0	0	0	0	0	0	0	0	0	0	0	0	0	0	0	0	0	0	0	0	0	0	0	0	0	0	0	0	0	0	0	0	0	0	0	0	0	0	0	0	0	0	0	0	0	0	0	0	0	0	0	0	0	0	0	0	0	0	0	0	0	0	0	0	0	0	0	0	0	0	0	0	0	0	0	0	0	0	0	0	0	0	0	0	0	0	0	0	1.39867	0	0	0	0	0	0	0	0	0	0	0	0	0	0	0	0	0	0	0	0	0	0	0	0	0	0	0	0	1.54503	0	0	0	0	0	0	0	0	0	0	0	0	0	0	0	0	0	0	0	0	0	0	0	0	0	0	0	0	0	0	0	0	0	0	0	0	0	0	0	0	0	0	0	0	0	3.07027	0	0	0	0	0	0	0	0	0	0	0	0	0	0.802594	0.718392	0	0	0	0	0	0	0	0	0	0	0	0	0	0	0	0	0	0	0	0	0	0	0	0	0	0	0	0	0	0	0	0	0	0	0	0	0	0	0	0	0	0	0	0	0	0	0	0	0	0.096495	0	0	0	0	0	0	0	0	0	0	0	0	0	0	0	0	0.718392	0	0	0	0	0	0	0	0	0	0	0	0	0	0	0	0	0	0	0	0	0	0	0	0	0	0	0	0	0	0	0	0	0	0	0.720709	0	0	0	0	0	0	0	0	0	0	0	0	0	0	0	0	0	0	0	0	0	0	0	0	0	0	0	0	0	0	0	0	0	0	0	0	0	0	0	0	0	0	0	0	0	0	0	0	0	0	0	0	0	0	0	0.0951297	0	0	0	0	0	0	0	0	0	0	0	0	0	0	0	0	0	0	0	0	0	0	0	0	0	0	0	0	0	0	0	0	0	0	0	0	0	0	0	0	0	0	0	0	0	0	0	0	0	0	0	0	0	0	0	0	0	0	0	0	0
	PF03721.21	0	0	0	0	0	0	0	0	0	0	0	0	0	0	0	0	0	0	0	0	0	0	0	0	0	0	0	0	0	0	0	0	0	0	0	0	0	0	0	0	0	0	0	0	0	0	0	0	0	-0.367645	0	0	0	0	0	0	0	0	0	0	0	0	0	0	0	0	0	0	0	0	0	0	0	0	0	0	0	0	0	0	0	0	0	0	0	0	0	0	0	0	-0.423157	0	0	0	0	0	0	0	0	0	0	0	-0.518351	0	0	0	0	0	0	0	0	0	0.193105	0	0	0	0	0	0	0	0	0	0	0	0	0	0	0	0	0	0	0	0	0	0	0	0	-0.271088	0	0	0	0	0	0	0	0	0	0	0	0	0	0	0	0	0	0	0	0	0	0	0.818901	0	0	0	0	0	0	0	0	0	0	0	0	0	0	0	0	0	0	0	0	0	0	0	0	0	0	0	0	0	0	0	0	0	0	0	0	0	0	0	0	0	0	0	0	0	0	0	0	0	0	0	0	0	0	0	0	0	0	0	0	0	0	0	0	0	0	0	0	0	0	0	0	0	0	0	0	0	0	0	0	0	0	0	0	0	0	0	0	0	0	0	0	0	0	0	0	0	0	0	0	0	0	0	0	0	0	0	0	0	0	0	0	0	0	0	0	0	0	0	0	0	0	0	0	0	0	0	0	0	0	0	0	0	0	0	0	0	0	0	0	0	0	0	0	0	0	0	0	0	0	0	0	0	0	0	0	0	0	0.306235	0	0	0	0.146804	0	0	0	0	0	0	0	0	0	0	0	0	0	0	0	0	0	0	0	0	0	0	-0.112935	-0.342413	0	0	0	0	0	0	0	0	0	0	0	0	0	0	0	0	0	0	0	0	0	0	0	0	0	0	0	0	0	0	0	0	0	0	0	0	0	0	0.306235	0	0	0	0	0	0	0	0	0	0	0	0	0	0	0	0	0	0	0	0	0	0	0	0	0	0	0	0	0	0	0	0	0	0	0	0	0	0	-0.0564148	0	0	0	0	0	0	0	0	0	0	0	0	0	0	0	0	0	0	0	0	0	0	0	0	0	0	0	0	0	0	0	0	0	0	0	0	0	0	0	-0.32606	0	0	0	0	0	0	0	0	0	0	0	0	0	0	0	0	0	0	0	0	0	0	0	-0.141957	0	0	0	0	0	0	0	0	0	0	0	0	0	0	0	0	0	0	0	0	0	0	0	0	0	0	0	0	0	0	0	0	0	0	-0.436868	0	0	0	0	0	0	0	0	0	0	0	0	0	0
	PF03734.20	0	0	0	0	-0.504799	0	0	0	0	0	0	0	0	0	0	0	0	0	0	0	0	0	0	0	0	0	0	0	0	0	0	0	1.21863	0	0	0	0	0	0	0	0	0.138482	0	0	0	0	0	0	0	0	0	0	0	0	0	0	0	0	0	0	0	0	0	0	0	0	0	0	0	0	0	0	0	0	0	0	0	0	0	0	2.57575	0	0.51284	0	0	0	0	0	0	0	0	0	0	0	0	0	0	0	0	0	0	0	0	0	0	0	0	0	0	0	0	0	0	0	0	0	-0.532412	0	0	0	0	0	0	0	0	0	0	0	0	0	0	0	0	0	0	0	0	0	0	0	0	0	0	0	0	0	0	0	0	0	0	0	0	0	0	0	0	0	0	0	0	0	0	0	0	0	0	0	0	0	0	0	0	0	0	0	0	0	0	0	0	0	0	0	0	0	0	0	0	0	0	0	0	0	0	0	0	0	0	0	0	0	0	0	0	0	0	0	0	0	0	0	0	0	0	0	0	0	0	0	0	0	0	0	0	0	0	0	0	0	0	0	0	0	0	0	0	0	0	0	0	0	0	0	0	0	0	0	0	0	0	0	-0.224449	0	0	0	0	0	0	0	0	0	0	0	0	0	0	0	0	0	0	0	0	0	0	0	0	0	0	0	0	0	0	0	0	0	0	0	0	0	0	0	0	0	0	0	0	0	0	0	0	0	0	0	0	0	0	0	0	0	0	0	0	0	0	0	0	0	1.05106	0	0	0	0	0	0	0	0	0	0	0	0	0	0	0	0	0	0	0	0	0	0	0	0	0	0	0	0	0	0	0	0	0	0	0	0	0	0	0	0	0	0	0	1.14188	0	0	0	0	0	0	0	0	0	0	0	0	0	0	0	0	0	0	0	0	0	0	0	0	0	0	0	0	0	0	0	0	0	0	0	0	0	0	0	0	0	0	0	0	0	0	0	0	0	0	0	0	0	0	0	0	0	0	0	0	0	0	0	0	0	0	0	0	0	0	0	0	0	0	0	1.55377	0	0	0	0	0	0	0	0	0	0	0	0	0	0	0	0	0	0	0	0	0	0	0	0	0.121102	0	0	0	0	0	-0.671721	0	0	0	0	0	0	0	0	0	0	2.29805	0	0	0	0	0	0	0	0	0	0	1.98762	0	0	0	0	0	0	0	0	0	0	0	0	0	0	0	0	0	0	0	0	0	0	0	0	0	0	0	0	0	0	0	0	0	0	0	0	0	0	0	0	0	0	0	0	0	0	0
	PF03756.20	0	0	0	0	0	0	0	0	0	0	0	0	0	0	0	1.14725	0	0	0	0	0	0	0	0	0	0	0	0	0	0	0	0	-1.03978	0	0	0	0	0	0	0	-0.10844	0.404514	0	0	0	0	0	0	0	0	0	0	0	0	0	0	0	0	0	0	0	0	0	0	0	0	0	0	0	0	0	0	0	0	0	0	0	0	0	0	-0.154375	0	0	0	0	0	0	-1.16872	0	0	-0.489466	0	0.218417	0.213854	0	0	0	0	-1.44995	0	0	0	0	0	0	0	0	0	0	0	0	0	0	0	0	0	0	0	0	0	0	0	0	0	0	0	0	0	0	0	0	0	0	0	0	0	0	0	0	0	0	0	0	0	0	0	0	0	0	0	0	0	0	0	0	0	0	0	0.40262	0	0	0	0	0	0	1.18913	0	0	0	0	0	0	0	0	0	0	0	0	0	0	0	0	0	0	0	0	0	0	0	0.929138	0	0	0	1.19939	0	0	0	0	0	0	0	0	0	0	-0.382726	0	0	0	0	0	0	0	0	2.45593	0	0	0	0	0	0	0	0	0	0	0	0	0	0	0	0	0	0	0	0	0	0	0	0	0	0	0	0	0	0	0	0	0	0	0	0	0	0	-0.549474	0	0	0	0	0	0	0	0	0	0	0	0	0	0	0	0	0	0	1.06847	0	0	0	0	0	0	0	0	0	0	0	0	0	0	0	2.66235	2.53859	0	0	0	0	0	0	0	0	0	0	0	0	0	0.540801	0	0	-0.238212	0	0	0	0	0	0	0	2.97302	0	0	0	0	-0.0520335	0	0	0	0	0	0	0	0	0	0	0	0	2.68127	0	0	0	0	0	0	0	0	0	0	0	0	0	-0.391053	0	0	0	0	0	0	0	0	0	0	0	0	0	0	0	0	0	0	0	0	0	0	0	0	0	0	0	0	0	0	0	0	0	0.886337	0	0	0	0	0	0	0	0	0	0	0	0	0	0	0	0	0	0	0	0	0	0	0	0	0	0	0	0	0	0	0	0	0	0	0	0	0	0	0	0	0	0	0	0	0	0	0	0	0	0	0	0	0	0	0	0	0	0	0	0	0	0	0	1.82574	1.82574	-0.024279	0	0	0	0	0	0	0	0	0	0	0	0	0	0	0	0	0	-0.584468	0	0	0	0	0	0.23701	0	0.351888	0	0	0	0	0	-0.656539	0.098427	0	-1.22325	0	0	0	0	0	0	0	0	0	0	0	0	0	0	0	0	0	0	0	0	0	0	0	0	0	0	0	0	0	0	0	0	0	0	0	0	0	0	-0.100391	0	0	0	0	0.0905674	0	0	0	-1.44995	0	0	0	0	0	0	0	0	0	0
	PF03764.25	0	0	0	0	0	0	0	0	0	0	0	0	0	0	0	0	0	0	0	0	0	0	0	0	0	0	0	0	0	0	0	0	0	0	0	0	0	0	0	0	0	0.405162	0	0	0	0	0.00630128	0	0	0	0	0	0	0	0	0	0	0	0	0	0	0	0	0	0	0	0	0	0	0	0	0	0	0	0	0	0	0	0	0	0	0	0	0	0	0	0	0	0	0	0	0	0	0	0	0	0	0	0	0	0	0	0	0	0	0	0	0	0	0	0	0	0	0	0	0	0	0	0	0	0	0	0	0	0	0	0	0	0	0	0	0	0	0	0	0	0	0	0	0	0	0	0	0	0	0	0	0	0	0	0	0	0	0	0	0	0	0	0	0	0	0	0	0	0	0	0	0	0	0	0	0	0	0	0	0	0	0	0	0	0	0	0	0	0	0	0	0	0	0	0	0	0	0	0	0	0	0	0	0	0	0	0	0	0	0	0	0	0	0	0	0	0	0	0	0	0	0	0	0	0	0	0	0	0	0	0	0	0	0	0	0	0	0	0	0	0	0	0	0	0	0	0	0	0	0	0	0	0	0	0	0	0	0	0	0.308955	0	0	0	0	0	0	0	0	0	0	0	0	0	0	0	0	0	0	0	0	0	0	0	0	0	0	0	0	0	0	0	0	0	0	0	0	0	0	0	0	0	0	0	0	0	0	0	0	0	0	0	0	0	0	0	0	0	0	0	0	0	0	0	0	0	0	0	0	0	0	0	0	0	0	0	0	0	0	0	0	0	0	0	0	0	0	0	0	0	0	0	0	0	0	0	0	0	0	0	0	0	0	0	0	0	0	0	0	0	0	0	0	0	0	0	0	0	0	0	0	0	0	0	0	0	0	0	0	0	0	0	0	0	0	0	0	0	0	0	0	0	0	0	0	0	0	0	0	0	0	0	0	0	0	0	0	0	0	0	0	0	0	0	0	0	0	0	0	0	0	0	0	0	0	0	0	0	0	0	0	0	0	0	0	0	0	0	0	0	0	0	0	0	0	0	0	0	0	0	0	0	0	0	0	0	0	0	0	0	0	0	0	0	0	0	0	0	0	0	0	0	-0.525126	0	0	0	0	0	0	0	0	0	0	0	0	0	0	0	0	0	0	0	0	0	0	0	0	0	0	0	0	0	0	0	0	0	0	0	0	0	0	0	0	0	0	0	0	0	0	0	0	0	0	0	0	0	0	0	0	0	0	0	0	0
	PF03781.23	0	0	0	0	-0.0402985	0	0	0	0	0	0	0	0	0	0	0	0	0	0	0.133923	0	0	0	0	0	0	0	0	0	0	0	0	0	0	0	0	0	0	0	0	0	0	0	0	0	0	-1.00485	0	0	0	0	0	0	0	0	0	0	0	0	0	0	0	1.72343	0	0	0	0	0	0	0	0	0	0	0	0	0	0	0	0	0	0	0	0	0	0	0	0	-0.08868	0	0	0	0	0	0	0	0	0	0	0	0	0	0	0	0	0	0	0	0	0	0	0	0	0	0	0	0	0	0	0	0	1.02948	0	0	0	0	0	0	1.00264	0	0	0	0	0	0	0	0	0	0	0	0	0	0	0	0	0	0	0	0	0	0	0.0646611	0	0	0	0	0	0	0	0	0	0	0	0	0	0	0	0	0	0	0	0	0	0	0	0	0	0	0	0	0	0	0	0	0	0	0	0	0	0	0	0	0	0	0	0	0	0	0	0	0	0	0	0	0	0	0	0	0	0	0	0	0	0	0	0	0	0	0	0	0	0	0	0	0	0	0	0	0	0	0	0	0	0	0	0	0	0	0	0	0	0	0	0	0	0	0	0	0	0	0	0	0	0	0	0	0	0	0	0	0	0	0	0	0	0	0	0	0	0	0	0	0	0	0	0	0	0	0	0	0	0	0	0	0	0	0	0	0	0	0	0	0	0	0	0	0	0	0	0	0	0	0	0	0	0	0	0	0	0	0	0	0	0	0	0	0	0	0	0	0	0	0	0	0	0	0	0	0	0	0	0	0	0	0	0	0	0	0	0	0	0	0	0	0	0	0	0	0	0	0	0	0	0	0	0	0	0	0	0	0	0	0	0	0	0	0	0	0	0	0	0	0	0	0	0	0	0	0	0	0	0	0	0	0	0	0	0	0	0	0	0	0	0	0	0	0	0	0	0	0	0	0	0	0	0	0	0	0	0	0	0	0	0	0	0	0	0	0	0	0	0	0	0	0	0	0	0	0	0	0	0	0	0	0	0	0	0	0	0	0	0	0.19565	0	0	0	-0.324124	0	-0.307876	0	0	0	0	0	0	0	0	0	0	0	0	0	0	0	0	0	0	0	0	0	0	0	0	0	0	0	0	0	0.872611	0	0	0.085366	0	0	0	0	0	0	0	0	0	0	0	0	0	0	0	0	0	0	0	0	0	0	0	0	0	0	0	0	0	0	0	0	0	0	0	0	0	0	0.220399	0	0	0	0	0	0	0	0	0	0	0	0	0	0	0	0	0	0	0
	PF03795.21	0	0	0	0	0	-0.124767	0	0	0	0	0.641671	0	0	0	0	0	0	0	0	0	0	0	0	0	0	0	0	0	0	0	0	0	0	0	0	0	0	0	0	0	0	-0.184598	0	0	0	0	0	0	0	0	0	0	0	0	0	0	0	0	0	0	0	0.431732	0	0	0	0	0	0	0	0	0	0	0	0	0	0	0	0	0	0	0	0	0	0	0	0	0	0	0	0	0	0	0	0	0	1.29678	0	0	-0.393694	0	0	0	0	0	0	0	0	0	0	0	0	0	0	0	0	0	0	-0.403063	0	0	0	0	0	0	0	0	0	0	0	0	0	0	0	0	0	0	0	0	0	0	-0.00835531	0	0	0	0	0	0	0	0	0	0	0	0	0.295899	0	0	0	0	0	0	0	0	0	0	0	0.647347	0	0	0	0	0	0	0	0	0	0	0	0	0	0	0	0	0	0	0	0	0	0	0	0	0	0	0	0	0	0	0	0	0	0	0	0	0	0	0	0	0	0	0	0	0	0	0	0	0	0	0	0	0	0	0	0	0	0	0	0	0	0.0649407	0	0	0	0	0	0	0	0	0	0	0	0	0	0	0	0	0	0	0	0	0	0	0	0	-0.0719532	0.526017	0	0	0	0	0	0	0	0	0	0	0	0	0	0	0	0	0	0	0	0	0	0	0	0	0	0	0	0	0	0	0	0	0	0	0	0	0	0	0	0	0	0	0	0	0	0	0	0	0	0	0	0	0	0	0	0	0	0	0	0	0	0	0	0	0	0	0	0	0	0	0	0	0	0	0	0	0	0	0	0	0	0	0	0	0	0	0	0	0	0	0	0	-0.220305	0	0	0	0	0	0	0	0	0	0	0	0	0	0	0	0	0	0	0	0	0	0	0	0	0	0	0	0	0	0	0	0	0	0	0	0	0	0	0	0	0	0	0	0	0	0	0.0751112	0	0	0	0	0	0	0	0	0	0	0	0	0	0	0	0	0	0	0	0	0	0	0	0	0	0	0	0	0	0	0	0	0	0	0	0	0	0	0	0	0	0	0	0	0	0	0	0	0	0	0	0	0	0	0	0	0	0	0	0	0	0	0	0	0	0	0	0	0	0	0	0	0	0	0	0	0	0	0	0	0	0	0	0	0	0	0	0	0	0	0	0	0	0	0	0	0	0	0	0	0	0	0	0	0	0	0	0	0	0	0	0	0	0	0	0	0	0	0	0	0	0	0	0	0	0.0430317	0	0	0	0	0	0	0	0	-0.393694	0	0	0	0	0	0	0	0	0	0
	PF03807.24	0	0	0	-0.360273	0.596249	0.265502	0	0	0	0	0	0	0	0	0	0	0	0	0	-0.0301818	0	0	0	0	-0.213112	0	0	0	0	0	0	0	0	0	0	0	0	0	0	0	0	0.73972	0	0	0	0	-0.487231	0	0	0	0	0	0	0	0	0	-0.154873	0	0	0	0	0	-0.176824	0	0	0	0	0	0	0	0	0	0	0	0	0	0	0	0	0	-0.589125	0	0	0	0	0	0	-0.354133	0	0	0	0	0	0.275276	0	0	0	1.25778	0	0	0	0	-0.0805181	0	0	0	0	0	0	0	0	0	0.557512	0	0	0	0	0.269131	0	0	0	0	0	0	0	0	0.185811	0	0	0	0	0	0	0	0	0	0	0	0.324477	0	0.336056	0	0	0	0	0	0	0	0	0	0	0	0	-0.957235	0	0	0	-0.100251	0.299128	0	0.470739	0	0	0	0	0	0	0	0	0	0	0	0	0	0	0	0	0	0.542444	0	0	0	0	0	0	0	0	0	0	0	0	0	0	0.272481	0	0	0	0	0	0	0	0	0	0	0	0	0	0	0	0	0	0	0	0	0	-0.262568	0	0	1.25778	0	0	0	0	0	0	0	0	0	0	-0.0211308	0	0	0	0	0	0	0	0.0696018	0	0	0	0	0	0	0	0	0	0	0	0	-0.131568	0	0	0	0	0	0	0	0	0	0	0	0	0	0	0	0	0	0	0	0	0.058811	0	0	0	0	0	0	0	0	0	0	0	0	0	0	0	0	0	0	0	0	0	0	0	0	0	-0.244077	0	0	0	0	0	0	0	-0.207878	0	0	0	0	-0.206752	0	0	0	0	-0.100097	0	0	0	0	0.466548	-0.924492	0	0.0914276	0	0	0	0	0	0	0	0	0	0	0	0	0.169054	0	0	0	0	0	0	0	0	0.347521	0	0	-0.47217	0	0	0	0	0	0	0	-0.88339	0	0	0	0	0	-0.292525	0	0	0	0	0	0	0	0	0	0	0	0	0	0	0	0	-0.47341	0	0	0	0	0	0	0	0	0	0	0	0	0.372643	-1.05363	0	0.0925808	0	0	0.0893153	0	0	0	0	0	0	0	0	0	0	0	0	0	0	0	0	0	0	0	1.36433	-0.138693	0	0.241583	0	0	0	0	0	0	0	0	0	0	0	0	0	0	0	0	0.431144	0	0	0	0	0	0	-0.381068	0	-0.739725	0.100668	0	1.36433	0	0.415333	0	0	0	-0.0730214	0	1.13905	-0.350423	0	0	0.0380385	0	0	0	0	0.119634	0.372643	0.3348	0	0.589679	0	0	0	0	0	0	0	0	0	0	0.0349103	0	0	0	0	0	0	0	0	-0.367958	0	0	0	0.372655	0	0	0	0	0	-0.213894	0	0	0	0	0	0	0.684317	0	0	0	0	0	0	0	0	0	0	-0.915715	0	0	0	1.05609	0.224755	0	0	0	0	0	0	0	0	0	0	0	0	0	0.152353
	PF03848.21	0.0518465	0.0404116	0	0	0.493756	0.785363	0	0	0	0	0	0	0	0	0	1.0195	0	0	0.479597	0	0	0.511769	0	0	0.191371	0	0	0	0	0	0	0	-0.0514898	0.359306	0	0	0	0	0	0	0	0	0	0	0	0	0	0	0	-0.100405	0	0	0	0.698967	0	0	0	0	0	0	0	-0.731408	0.650435	0	0	0	0	0	0	0	0	0	0	0	0	0	0	0	0	0	0	0	0	0	0	0	0	0.205809	0	0.386839	0.231614	0	0	0.475144	0	0	0	0	0	0	0	0	0.0210018	0	0	0	0	0	0	0	0	0.289831	0.588731	0	0	0	0	0.717754	0.96668	0	1.85264	0	0	0	0	0	0	0	0	0	0	0	0	0	0	0	0	1.18929	0	0	0.0897673	0	0	0	0	0.522542	0	0	0	0	1.20111	0	0	0	0	0	0	0	0.731765	0	0.490956	0	0	0	0	0	0	0	0	0	0	0	0	0	0	0.208087	0	0.250906	0.892184	0	0.50939	0	0	0	0	0	0	0	0	1.28958	0	0	0	0	0	0	0	0	0	0	0	0	0	0	0	0	0	0	0	0	0	0	0	0	0	1.34084	0	0	0	0	0	0	0	0	-0.0242296	0	0	0	0	-0.580573	0	0.716867	0	0	0.827863	0	0	0.970616	0	0	0	0	0	1.00711	0	0	0	0	0	0	0	0	0.121697	0	0	0	0.728998	0	0	0	0	0	0	0	0	0	0	0	0	0	0	0	0	0	0	0	0	0	0	0	0	0	0	0	0	0	1.04856	0	0	0	0	0	1.58867	0	0	0	0	-0.074392	0	0	0	0	0	0	0	0	0	0	0	0.494735	0	0	0	0	0	0	0.543412	0	-0.0574074	0	0	0	0.233944	0	0	0	0	0.367861	0	0	0	0	0	0	0.956953	0	0.0314659	0	0	0	0	0	0	0	0	0.412017	0.469421	0.516968	0	0.158563	0	0	0	0	0	0	0	0	0	0	0	0	0	0	0	0	0	0	0	0	0	0	0	0	0	0	0	0	0	0.700521	0	0	0	0	0	0	0	0	0	0	0	0	0	0	0	0	0	0	0	0	0	0	0	0	0	0.767412	0	0	0	0	0	0	0	0	0	0	0	0	0	0	0	0.307272	0	0.155222	0.191284	0	0	0	0	0.986912	0	1.04383	0	0	0	0	0	0	0	0	0	0	0.820073	0	0	0.5536	0.863211	0.567461	0	0	0	0	0	0	0	0	0.108928	0	0	0	0	0	0	0.763555	0	0	0	0	0	0.444022	0	1.10114	0	0	0	0	0	0	0.595341	0	0.356607	0	0	0	0	0	0	0	0	0	0	0	0	0	0	0	0	0	0	0	0	0	0	0	0	0	0	0	0	0	0.0570178	0	0	0	0	0	0	0	0	0.106523	0	0	0	0	0	0	0	0	0	0	0	0	0	0.0276098	0	0	0.11694	0.281451	0
	PF03861.20	0	0	0	0	0.117269	-0.589437	0	0	0	0	0	0	0	0	0	0	0	0	0	0	0	0	0	0	0	0	0	0	0	0	0	0	0	0	0	0	0	0	0	0	0	0	0	0	0	0	0	0	0	0	0	0	0	0	0	0	0	0	0	0	0	0	0	0	0	0	0	0	0	0	0	0	0	0	0	0	0	0	0	0	0	0	0	0	0	0	0	0	0	0	0	0	0	0	0	0	0	0	0	0	0	0	0	0	0	0	0	0	0	0	0	0	0.504427	0	0	0	0	-0.594062	0	0	0	0	0	0	0	0	0	0	0	0	0	0	0	0	0	0	0	0	0	0	0	0	0	0	0	0	0	0	0	0	0	0	0	0	0	0	0	0	0	0	0	0	0	0	0	0	0	0	0	0	0	0	0	0	0	0	0	0	0	0	0	0	0	0	0	0	0	0	0	0	0	0	0	0	0	0	0	0	0	0	0	0	0	0	0	0	0	0	0	0	0	0	0	0	0	0	0	0	0	0	0	0	0	0	0	0	0	0	0	0	0	0	0	0	0	0	0	0	0	0	0	0	0	0	0	0	0	0	0	0	0	0	0	0	0	0	0	0	0	0	0	0	0	0	0	0	0	0	0	0	0	0	0	0	0	0	0	0	0	0	0	0	0	0	0	0	0	0	0	0	0	0	0	0	0	0	0	0	0	0	0	0	0	0	0	0	0	0	0	0	0	0	0	0	0	0	0	0	0	0	0	0	0	0	0	0	0	0	0	0	0	0	0	0	0	0	0	0	0	0	0	0	0	0	0	0	0	0	0	0	0	0	0	0	0	0	0	0	0	0	0	0	0	0	0	0	0	0	0	0	0	0	0	0	0	0	0	0	0	0	0	0	0	0	0	0	0	0	0	0	0	0	0	0	0	0	0	0	0	0	0	0	0	0	0	0	0	0	0	0	0	0	0	0	0	0	0	0	0	0	0	0	0	0	0	0	0	0	0	0	0	0	0	0	0	0	0	0	0	0	0	0	0	0	0	0	0	0	0	0	0	0	0	0	0	0	0	0	0	0	0	0	0	0	0	0	0	0	0	0.295045	0	0	0	0	0	0	0	0	0	0	0	0	0	0	0	0	0	0	0	0	0	0	0	0	0	0	0	0	0	0	0	0	0	0	0	0	0	0	0	0	0	0	0	0	0	0	0	0	0	0	0	0	0	0	0	0	0	0	0	0	0	0	0	0	0	0	0	0	0
	PF03929.22	0	0	0	0	0	0	0	0	0	0	0	0	0	0	0	0	0	0	0	0	0	0	0	0	0	0	0	0	0	0	0	0	0	0	0	0	0	0	0	0	0	0	0	0	0	0	0	0	0	0	0	0	0	0	0	0	0	0	0	0	0	0	0	0	0	0	0	0	0	0	0	0	0	0	0	0	0	0	0	0	0	0	0	0	0	0	0	0	0	0	-0.176762	0	0	0	0	0	0	0	0	0	0	0	0	0	0	0	0	0	0	0	0	0	0	0	0	0	0	0	0	0	0	0	0	0	0	0	0	0	0	0	0	0	0	0	0	0	0	0	0	0	0	0	0	0	0	0	0	0	0	0	0	0	0	0	0	0	0	0	0	0	0	0	0	0	0	0	0	0	0	0	0	0	0	0	0	0	0	0	0	0	0	0	0	0	0	0	0	0	0	0	0	0	0	0	0	0	0	0	0	0	0	0	0	0	0	0	0	0	0	0	0	0	0	0	0	0	0	0	0	0	0	0	0	0	0	0	0	0	0	0	0	0	0	0	0	0	0	0	0	0	0	0	0	0	0	0	0	0	0	0	0	0	0	0	0	0	0	0	0	0	0	0	0	0	0	0	0	0	0	0	0	0	0	0	0	0	0	0	0	0	0	0	0	0	0	0	0	0	0	1.04653	0	0	0	0	0	0	0	0	0	0	0	0	0	0	0	0	0	0	0	0	0	0	0	0	0	0	0	0	0	0	0	0	0	0	0	0	0	0	0	0	0	0	0	0	0	0	0	0	0	0	0	0	0	0	0	-1.18747	0	0	0	0	0	0	0.801236	0	0	0	0.0330773	0	0	0	0	0	0	0	0	0	0	0	0	0	0	0	0	0	0	0	0	0	0	0	0	0	0	0	0	0	0	0	0	0	0	0	0	0	0	0	0	0	0	0	0	0	0	0	0	0	0	0	0	0	0	0	0	0	0	0	0	0	0	0	0	0	0	0	0	0	0	0	0	0	0	0	0	0	0	0	0	0	0	0	0	0	0	0	0	0.359673	0	0.297318	0	0	0	0	0	0	0	0	0	0	0	0	0	0	0	0	0	0	0	0	0	0	0	0	0	0	0	0	0	0	0	0	0	0	0	0	0	0	0	0	0	0	0	0	0	0	0	0	0	0	0	0	0	0	0	0	0	0	0	0	0	0	0	0	0	0	0	0	0	0	0	0	0	0	0	0	-0.0979042	0	0	0	0	0	0	0	0	0	0	0	0	0	0
	PF03959.20	0	0	0	0	0	0	0	0	0	0	0	0	0	0	0	0	0	0	0	0	0	0	0	0	0	0	0	0	0	0	0	0	0	0	0.610944	0	0	0	0	0	0.273336	0.033026	0	0	0	0	0	0.616872	0	0	0	0	0	0	0	0	0	0	0	0	0	0	0	0	0	0	0	0	0	0	0	0.659777	0.659777	0	0	0	0	0	0	0	0	0	0	0	0	0	0	-0.186548	0	0	0	0	0	0	0	0	0	0	0	0	0	0	0	0	0	0	0	0	2.28768	0	0	0	0	0	0	0	0	0	0	0	0	0	0	0	0	0	0	0	0	0	0	0	0	0	0	1.41546	0	0	0	0	0	0	0	0	0	0	0	0	0	0	0	0	0	0	0	0	0	0	0	0	0	0	0	0	0	0	0	0	0	0	0	2.40538	0	0	0	0	0	0	0	0	0	0	0	0	0	0	0	0	0	-0.104277	0	0	0	0	0	0	0	0	0	0	0	0	0	0	0	0	0	0	0	0	0	0	0	0	0	0	0	0	0	0	0	0	0	0	0	0	0	0	0	0	0	0	0	0	0	0	0	0	0	0	0	0	0	0	0	0	0	0	0	0	0	0	0	0	0	0	0	0	0	0	0	0	0	0	0	0	0	0	0	0	0	0.226762	0	0	0	0	0	0	0	0	0	0	0	0	0	-0.151544	0	0	0	0	0	0	0	0	0	0	0	0	0	0	0	0	0	0	0	0	0	0	0	0	0	0	0	0	0	0	0	0	0	0	0	0	-0.0490184	0	0	0	0	0	0	0	0	0	0	0	0	0	0	0	0	0	0	0	0	0	0	0	0	0	0	0	0	0	0	0	0	0	0	0	0	0	0	0	0	0	0	0	0	0	0	0	0	0	0	0	0	0	0	0	0	0	0	0	0	0	0	0	0	0	0	0	0	0	0	0	0	0	0	0	0	0	0	0	0	0	0	0	0	0	0	0	0	0	0	0	0	0	0	0	0	0	0	0	0	0	0	0	0	0	0	0	0	0	0	0	0	0	0	0	0.126159	0	0	0	0	0	0	-0.63734	0	-0.702891	0	0	0	0	0	0	0	0	0	0	0	0	0	0	0.0779123	0	0	0	0	0	0	0	0	0	0	0	0	0	0	0	-0.660882	0	0	0	0	0	0	0	0	0	0	0	0	0	0	0	0	0	0	0	0	0	0	0	0	0	0	0	0	0	0	0	0	0	0	0	0	0	0	0	0	-1.03109	0	0	0	0	0	0	0	0	0	0	0	0	0	0	0	0	0	0	0
	PF03992.23	-0.0169932	0	0.281202	0	-0.218467	0	0	1.78306	0.0799197	0	0	0	0	0	0.32575	0.144467	0	0	0	0	0	0	0	0	0	-0.286123	0	0	0	0	0	-1.01147	0	0	0	0	0	0	0	0	-0.208635	0	0	0	0	0.376055	-0.0235446	0.739389	0	0.179385	0	0	0	0.754932	0.785556	0	0	1.15648	0	1.32046	0	0	0	0	0	0	0.313021	0	0	0	0	0	0	0	0	0	0	0	0	0	0	0	0	0	0	0	0	0	0	0	0.10356	0	0	0.264676	0	-0.113783	0	0	0	0.32414	0	0	0	0	0	0	0	0	0	0	0	0	-0.864151	0	0	0	0	-0.0442733	0	0	0	0	0	0	0	0	0	-0.352187	0	0	0	0	0	0	0	0	0	0	0	0	0	0	0	0.0815796	0	0	0	0	0	0	0	0	0	0	0.151361	0	0	0	0	0	-0.794761	0	0	0	0	0.398437	0	0	0	0	0	0	0	0	0	0	0	0	-0.372027	0	0	0.342952	0	0	0	0	0	0	0	0.0209841	0	0	0	0.421315	0.0687562	0	0	0	0.081286	0	0	0	0	0	0	0	0	0	0	0	0	0	0	0	0	0	0	0	0	0	0	0	0	0	0.164465	0	0	-0.353141	0	0	0	0	0	0	0	0	0	0	0	0	0	0	0	0	0	0	0	0	0	0	0	0	-0.642235	0	0	0	0	0	-0.44056	0	0	0	0	0	0	0	0	0	-0.100483	0	0	0	0	0	0	1.42302	0	0	0.495186	0	0	0	0.673042	0	0	0	0	0	0	0	0	0	0	0	0	0	0	0	0	0	0	0	0	0	0	0	1.71409	0	0	0	0	0	0	0	-0.428892	0	0	0	0	0	0.139308	0	0	0	0	0	0.26983	0.52043	0	0	0	0	0	0	0	0	0	0	0	0	0	1.21605	1.63342	0	0.166814	0	0	0	0	0	0	0	0	0	0	0	0	0	0	0	0.599082	0	0	0.167136	0	0	0	0	0	0	0	0	0	0	0	0	0	0	0	-0.252913	0	0	0.284205	0	0.700769	0	0	0	0	0	0	0	0	0	-0.0307901	0	0	0.237088	0	0	0	0	0	0	0	0	0	0	0	0	0	0	0	0	0	0	0	0	0	0	0	0	0	0	0	0	0	0	0.796265	0	0	0	0	0	0	0	0	0	0	0	0	0	0	0	0	0	0	0	0.766065	0.670939	0	0	0	0	0	0	0	0	0	0	0	0	0.145162	0	0.303066	0	0	0	0	-0.404513	0	0	0	0	0	0	0	-0.42382	0	0	0.731389	0	0	0	0	0	0	0	0	0	0	0.114192	0	0	0	0	0	0	0	0	0	0	0	0	0	0	0	0	0.926258	0	0	0	0	0	0	0	0	0	0	0	0	0	0	0	0	0	0	0	0	0	0	0	0	0	0	0	0	0	0
	PF04055.28	0	0.361952	0	0	0.261028	-0.291285	-0.142842	0	0	0	0	0	0	0	0	0	0	0	0	0	0	0	0	0	1.64146	0	-0.611369	0	-0.89185	0	0	0	0.826709	0	0.742222	1.34491	0	0	0	0	0	0.0258958	0	0	0	0	0	0	0	-0.508406	0	0	0.293033	0	0	0	0	-0.23159	0	0	0	0.0480378	-0.195145	0	0.533631	0	0	0	0	0	0	-0.490701	-0.490701	0	0	0	0	0	0	0	0	0	-0.0453017	0	0	0.666224	0	0	0	0	-0.250399	0.705437	0	-0.0246263	0	0	0	0	0.305995	0	0	0	0	0	2.59195	0	0	0.197441	0	0	0	-0.0942879	0.643926	0.282109	0	0	0	-0.20348	0	0	0.158258	0	0	0	0	0	0	-0.680402	0	0	0.528707	0	0	0	0	0	0	0	0	0	0	0	0	0	0	0	0	0	0	0	1.16853	0	0	-0.0286936	0	0	0.0170184	0	-0.127964	0	0.799634	0	0	0	0	0.680925	0	0	0	-0.135003	0	0	0	0	0.482115	0	0.120662	0	0	0.471159	0	0.0965941	0	0.580988	0	0	0	0	0	0	0	0	0	0	0	0	1.93871	0	0	0	0	0	0	0	0	0	0	0	0	0	0	0	0	0	0	1.50707	0	0	0	0	0	0	1.13487	0	-0.303666	0	0	-0.130056	0	-0.404835	0.0861069	0	0	0	0	0	0	0	0	0	0	0	0	0	0	0	0	0	0	0	0.0236723	0.652419	0.494039	-0.190214	0	0.276655	0.00918848	0	0	0	0	0	0	0	0	0	-0.0949125	0	0	0	0	-0.0519822	0.175378	0	0	0	0.518851	0.545318	0	0.172274	0	0	0	0	0	-0.0386004	0	0	0	0	0	0	-0.0378248	0	0	0.423165	0	0	1.23451	0	0	0	0	0	0	0	0	0	0	1.32694	0	0	0	0	0	0	0	0	1.02756	0	-0.280841	-0.0811273	-0.119272	0	-0.578203	0	0	0	0	0	0	0	0	0	0	0	0.438979	0	0	0	0	0	0	0	0	-0.302088	0	0.172466	0.0283508	-0.30569	0	0	0	0	0	0.00650313	-0.105294	0.580988	0	0	0	0	0	0	0	0	0	-0.000590271	0	0	0	0	0	0	0	0.62893	0	0	0	0	0	0	0	0	0	0	0	0	0	0	0	0	0	0	0	0	0	0	0	0	0	0	0	0	0	0	0	0	0	0	0	0	0	1.2431	0	0	0.130311	0.130311	0	0	0	0	0	0	0	0.0706178	0	0	0	0	0	-0.00472528	0	-0.329223	0.120662	0.463358	0	0	0	0	0.28993	0	0	0	0	-0.0692815	0	-0.186575	0	0	0	0	0	0	0	0	0	0	0	0	0.254605	1.07279	-0.500258	0.547127	0	0	0	0	0	0.296703	0	0	0	0	0	0	0	0.271328	0.0203522	0	0.756772	0	0.109056	0	0	0	0	0.185511	0	0.221236	0	0	0	0	0	0.703997	0	1.14725	0	0	0	0.0741801	0	0	0	-0.195372	0	0	0	-0.135331	0	0	0	0	0	0	0	0	0	0	0	0	0	0	-0.507037	-0.223697	0	0	0.305995	-0.130413	-0.00884002	0	0	0	0	0	0.275292	0	0.0543767
	PF04072.21	-0.849361	0	0	-0.473079	0.0312245	0	0	0	0	0	0	0	0	0	0	0	0	0	0	0	0	0	0	0	0	0	0	0	0	0	0.514734	0	-1.55241	0	0.390052	0	0	0	0	0	0	0	0	0	0	0	-1.10956	0	0	0	0	0	0	0	0	0	0	0	0	0	0	0	0	0	0	0	0	0	0	0	0	0	0	0	0.529148	0	0	0	0	0	-0.540059	0	0	0	0	0.0368554	0	0	0	0	0	0	0	0.598328	0	0	0	0	0	0	0	0	-1.05824	0	0	0	1.71553	0	0	0	0	2.28331	0	0	0	0	-0.464483	0	0	0	0	0	0	0	0	0	0	0	0	0	0	0	0	0	0	0	0	-0.0392806	0	0	-0.125714	0	0	0	0	0	0	0	0	0	0	0	0	0	0.956099	0	0	0	1.15064	0	0	0	0	0	0	1.16039	0	0	0	0	0	0	0	0	0	0	0	0	0	0	0	-0.752997	0	0	0	0	0	0	0	2.015	0	0	0	0	0	0	0	0	0	0	0	0	0	0	0	0	0	0	0	0	0	0	0	0	0	0	0	0	0	0	0	0	0	0	0	0	0	0	0	0	0	0	0	0	0	0	0	0	0	0	0	0	0	0	0	0	0	0	0	0	-0.358199	-1.21385	0	0.0543683	0	0	0	0	0	0	0	0	0	0	0	0	0	0	0	0	0	0.232431	0	0	0	0	0	0	0	-0.303494	0	0	0	0	0	0	0	0	0	0	0	0	0	0	0	0.422653	0	-0.370611	0	0	0	0	0	0	0	0	0	0	0	0	0	0	0	0	0	0	0	0	-2.14198	0	0	0	0	0	0	0	0	0.0951905	0	0	0	0	0	0	0	0	-0.791518	0	0	0.335985	0	0	0	0	0	0.151952	0	-0.195212	0	0	0	0	0	0	0	0	0	0	0	0	0.598789	0	-0.063499	0	0	0	0	0	0	0	0	0	0	0	0	0.833308	0	0	0	0	0	0	0	0	0	0	0	0	0	0	0	0	0	0	-0.216284	0	0	0	0	0	0	0	0	0	0	0	0	0	0	0	0	0	0	0	0	0	0	0	0	0	0	0	0	0	0	-0.188349	0	0	0	0	0	3.42594	0	0	0	0	0	0	0	0	0	0	0	0.286938	0.286938	0.0178977	0	0	0.119617	0.507135	0	0	0	0	0	0	0	0	0	0	0	0	0	0	0.797948	0	0	0	0	0.624868	0	0	0	0	0	0	0	-0.35766	-0.65252	0	0	0	-0.15538	0	0	0	0	0	0	-0.346359	0	0	0	0	0	0	0	0	0	0	0	0	0	0	0	0	0	0	0	0	0	0	0	0	0	0	0	0	0	-0.230881	0	0	0	0	-0.624167	0	0	0	0	0	0.407236	0	0	0	0	0	-0.334869	0.451021	0
	PF04073.21	0	0	0	0	0	0	0	0	0	0	0	0	0	0	0	0	0	0	0	0	0	0	0	0	0	0	0	0	0	0	0	0	0	0	0	0	0	0	0	0	0	0	0	0	0	0	0	0	0	0	0	0	0	0	0	0	0	0	0	0	0	0	0	0	0	0	0	0	0	0	0	0	0	0	0	0	0	0	0	0	0	0	0	0	0	0	0	0	0	0	0	0	0	0	0	0	0	0	0	0	0	0	0	0	0	0	0	0	0	0	0	0	0	0	0	0	0	0	0	0	0	0	0	0	0	0	0	0	0	0	0	0	0	0	0	0	0	0	0	0	0	0	0	0	0	0	0	0	0	0	0	0	0	0	0	0	0	0	0	0	0	0	0	0	0	0	0	0	0	0	0	0	0	0	0	0	0	0	0	0	0	-0.198307	0	0	0	0	0	0	0	0	0	0	0	0	0	0	0	0	0	0	0	0	0	0	0	0	0	0	0	0	0	0	0	0	0	0	0	0	0	0	0	0	0	0	0	0	0	0	0	0	0	0	0	0	0	0	0	0	0	0	0	0	0	0	0	0	0	0	0	0	0	0	0	0	0	0	0	0	0	0	0	0	0	0	0	0	0	0	0	0	0	0	0	0	0	0	0	0	0	0	0	0	0	0	0	0	0	0	0	0	0	0	0	0	0	0	0	0	0	0	0	0	0	0	0	0	0	0	0	0	0	0	0	0	0	0	0	0	0	0	0	0	0	0	0	0	0	0	0	0	0	0	0	0	0	0	0	0	0	0	0	0	0	0	0	0	0	0	0	0	0	0	0	0	0	0	0	0	0	0	0	0	0	0	0	0	0	0	0	0	0	0	0	0	0	0	0	0	0	0	0	0	0	0	0	0	0	0	0	0	0	0	0	0	0	0	0	0	0	0	0	0	0	0	0	0	0	0	0	0	0	0	0	0	0	0	0	0	0	0	0	0	0	0	0	0	0	0	0	0	0	0	0	0	0	0	0	0	0	0	0	0	0	0	0	0	0	0	0	0	0	0	0	0	0	0	0	0	0	0	0	0	0	0	0	0	0	0	0	0	0	0	0	0	0	0	0	0	0	0	0	0	0	0	0	0	0	0	0	0	0	0	0	0	0	0	0	0	0	0	0	0	0	0	0	0	0	0	0	0	0	0	0	0	0	0	0	0	0	0	0	0	0	0	0	0	0	0	0	0	0	0	0	0	0	0	0	0	0
	PF04075.21	0	0	0	0	0	0	0	0	0.259953	0	0	0	0	0	0	0	0	0	0	0	0	0	0	0	0	0	0	0	0	0	0.552075	0	0	0	0	0	0	0	0	0	0	0	0	0	0	0	0	0	0	0	0	0	0	0	0	0	0	0	0.38006	0	0	0	0	0	0	0	0	0	0	0	0	0	0	0	0	0	0	0	0	0	0	0	0	0	0	0	0	0	0	0	0	0	0	0	0	0	0	0	0	0	0	0	0	0	0	0	0	0	0	0	0	0	0	0	0	0	-0.0612918	0	0	0	0	0	0	0	0	0	0	0	0	0	0	0	0	0	0	0	0	0	0	0	0	0	0	0.48855	0	0	0	0	0	0	0	0	0	0	0	0	0	0	0	0	0	0	0	0	0	0	0	0	0	0	0	0	0	0	0	0	0	0	0	0	0	0	0	0	0	0	0	0	0	0	0	0	0	0	0	0	0	0	0	0	0	0	0	0	0	0	0	0	0	0	0	0	0	0	0	0	0	0	0	0	0	0	0	1.51943	0	0	0	0	0	0	0	0	0	0	0	0	0	0	0	0	0	0	0	0.742583	1.0484	0	0	0	0	0	0	0	0	0	0	0	0	0	0	0	0	0	0	0	0	0	0	0	0	0	0	0	0	0	0	0	0	0	0	0	0	0	0	0	0	0	0	0	0	0	0	0	0	0	0	0	0	-1.27451	0	0	0	0	0	0	0	0.365035	0	0	0	0	0	0	0	0	0	0	0	0	0	0	-0.0933286	0	0	0	0	0	0	0	0	0	0	0	0	0	0	0	0	0	0	0	0	0	0.577044	0	-0.0510671	0	0	0	0	0	0	0	0	0	0	0.40027	0	0	0	0	0.150431	0	0	0	0	0	0	0	0	0	0	0	0	0	0	0	0	0	0	0	0	0	0	0	0	0	0	0	0	0	0	0	0	0	0	0	0	0	0	0	0	0	0	0	0	0	0	0	0	0	0	0	0	0	0	0	0	0	0	0	0	0	0	0	0	0	0	0	0	0	0	0	0	0	0	0	0	0	1.0776	0	0	0	0	0	0	0	0	0	0	0	0	0	0	0	0	0	0	0	0	0	0	0	0	0	0	0	0	0	0	0	0	0	0	0	0	0	0	0	0.193029	0	0	0	0	0	0	0	0	0	0	0	0	0	0	0	0	0	0	0	0	0	0	0	0	0	0	0	0	0	0	0	0	0	0	0	0	0	0	0	0	0	0	0	0	0	0	0	0	0	0	0	0	0	0	0	0	0	0	0	0
	PF04101.23	0	0	0	0	0.718695	0.357609	0	0	0	0.0212512	0	0.908815	0	0	0	-0.307698	0	0	0	0	0	0	0	0	0	-0.381192	0	0	0	0	-1.25706	0	-0.0961061	0	0	0	0	0.679399	0	0.0498949	0	0	-0.401094	0	0	0	0	-0.759099	0	0.125897	0	0	0	0	0	-0.116346	0	0	0	0	0	0.370446	0	0	0	0	0	0	0	0	0	0	0	0	0	0	0	0	0	0	-0.198424	0	0	0	0	0	0	0	0	0.263571	0	-0.735678	0	0.108759	0	0.682959	0	0	-0.551302	-0.132816	0	0	0.0801161	0	0	0	0	0	0.170758	0	0	0	0.580982	-0.836994	-0.198771	-0.320411	-0.980863	0.427	0	0	0	0	0	0	0	0	0	0	0	0	0	0	0	0	0	0	0	0	0	0	0	0.308315	0	-1.04523	0	0	0	0	0	0	0	0.388888	0	0	0	0	0	-1.37843	0.16457	0	0.480561	0	0	0	0	0	0	0	0	0	0	0.190804	0	0	0	0	0	0	-0.361179	0	0	0	0	0	0	0	0	0	0	0	0	0	0	-0.109479	0	0	0	0	0	0	0	0	0	0	0	0	0	0	0	0	0.679399	0	0	0.155482	0	0	0	0	0	0	0	0	0	0	-0.134802	0	0	0.489659	0	0	0	0	0	0	0.140948	0	0	0	0	0	0	0	0	0	0	0	-0.0148919	0	0	0	-0.246258	0	-0.0843231	0	0	0	0	0	0	0	0	0	0	0	0	2.24038	0	0	-0.385704	0	0	-0.098522	0	0	0	0	0	0	0	-1.0159	0	0	0	0	0	0	-0.330938	0	0	0.755477	-0.320471	0	0	0	0	0	0	0	0	0.398025	0	0	0	0	0	0	0	0	2.16594	0	0.902377	-0.342926	0	0	0	0.266648	0	0	0	0	0	0	0.0803869	0	0	0.713707	0	0.834642	0	0	0	0	0	0	0	0	-0.0284542	0	0	0	0	0	0	0	0	0.125763	0	0	0.0808151	0	0	0	-0.492861	0	0	-0.614503	0	0	0	0	0	0	0	0	0	0	0	0	0	0	0	0	0	0	0	0	0	0	0	0	0	0	0	0	0	0	0	0.834624	0	0	0	0	0	0.0118034	0	0	0	0	0	0	0	0	0	0	0	0	0	0	0	0	0	0	0	0	0	0	0	0	0	0	0	0	0	0	0	-0.438649	0	0	0	-0.377422	0	0	0	0	0	0	0	0	0	-0.358651	0	0	0	0	0	0	0	0	0	0	0	0	0	0	0	2.41489	0	0	0	0	0	0	0	-0.0289448	-0.444814	0	0	0	0	0.532069	0	0	0	0	0	0	0	0	0	0	0	0	0	0	0	0	0	0	0	0	0	0	0	0	0	0	0	0	0	0	0	0	0	0	0	0	0	0	-0.257448	0	0	0	0	0	-0.282665	0	0	0	0	-0.171885	0	0	0	0	0	0.718412	0	0	-0.551302	0	1.41944	0	0	0	0	0	0	0	0.0841933
	PF04116.20	0	0	0	0	0	-0.170669	0	0	0	0	0	0	0	0	0	-0.724056	0	0	-0.379642	0	0	0	0	0	0	0	0	0	0	0	0	0	0	1.01895	0	0	0	0	0	0	0	0.465849	0	0	0	0	0.946502	2.57502	0	-0.457209	0	0	0	0	0	0	0	0	0	0	0	0	0	0	0	0	0	0	0	0	0	0	0	0	0	0	0	0	0	0	0	0	1.1734	0	0	0	0	0	0	2.02234	0	0	0	-0.802181	0	0	0	0	0	0	0	0	0	0	0	0	0	0	0	0	0	0	0	0	0	0	0	0	0	0	0.439923	0	0	0	0.132592	0	0	-0.25687	0	0	0	0	0	0	0	0	0	0	0	0	0	0	0	0	0	0	0	0	0	0	0	0	0	0	0	0	0	0	-0.915187	0	0	0	0	0	0	-0.955322	0	0	0	0	0	0	0	0	0	0	0	0	0	0	0	0	0	0	0	0	0	0	0	-2.454	0	0	0	0	0	0	0	0	0	0	0.139959	0	0	0	1.94367	0	0	0	0	0	0	0	0	0	0	0	0	0	0	0	0	0	0	0	0	0	0	0	0	0	0	2.71877	0	0	0	0	0.139959	0	0	0	0	0	0	0	0	0	0	0	0	0	0	0	-0.156295	0	0	1.00139	0	0	0	0	0	0	0	0	0	0	0	0	0	0	0	0	0	0	0	0	0	0	0	0	0	0	0	0	0	0	0	0	0	0	0	0	0	0	0	0	0	0	0	0	0	0	0	0	0	0	0	0	0	0	0	0	0	0	0	0	0	0	0	0	0	0	1.271	0	0	0	0	0	0	0	0	0	0	0	0	0	0	0	0	0	0	0	0	0	0	-0.874327	0	0	0	0	0	0	0	0	0	1.20216	0	0	0	0	0	0	0	0	0	0	0	0	0	0	0	0	0	0	0	0	0	0	0	0	0	0	0	0	0	0	0	0	0	0	0	0	0	0	0	0	0	0	0	0	0	0	0	0	0	0	0	0	0	0	0	0	0	0	0	0	0	0	0	0.0912955	0	0	0	0	0	0	0	0	0	0	0	0	0	0	0	0	0	0	0	0	0	0	0	0	0	0.442112	0	0.378087	0	0	0	0	0	0	0	0	0	0	0	0.0791309	0	0	0.421016	0	0	0	0	0	0	-0.616359	0	0	0	0	0	0	0	0	-0.00744752	0	-1.34617	0	0	0	0	0	0	0	0	0	0	0	0	0	0	0	0	0	0	0	0	0	0	0	0	0	0	0	0.724809	0	0	0	0	0	0	0	0	0	0	0	0	0	0	0	-0.290644	0	0	0	0	0	0	0	0	0	0	0	0	0	0
	PF04138.21	0	0	0	0.147447	0	0	0	0	0	0	0	0	0	0	0	0	0	0	0	0	0	0	0	0	0	0	0	0	0	0	0	0	0	0	0	0	0	0	0	0	0	0	0	0	0	0	0	0	0	0	0	0	0	0	0	0	0	0	0	0	0	0	0	0	0	0	0	0	0	0	0	0	0	0	0	0	0	0	0	0	0	0	0	0	0	0	0	0	0	0	0	0	0	0	0	0	0	0	0	0	0	0	0	0	0	0	0	0	0	0	0	0	0	0	0	0	0	0	0	0	0	0	0	0	0	0	0	0	0	0	0	0	0	0	0	0	0	0	0	0	0	0	0	0	0	0	0	0	0	0	0	0	0	0	0	0	0	0	0	0	0	0	0	0	0	0	0	0	0	0	0	0	0	0	0	0	0	0	0	0	0	0	0	0	0	0	0	0	0	0	0	0	0	0	0	0	0	0	0	0	0	0	0	0	0	0	0	0	0	0	0	0	0	0	0	0	0	0	0	0	0	0	0	0	0	0	0	0	0	0	1.50281	0	0	0	0	0	0	0	0	0	0	0	0	0	0	0	0.238688	0	0	0	0	0	0	0	0	0	0	0	0	0	0	0	0	0	0	0	0	0	0	0	0	0	0	0	0	0	0	0	0	0	0	0	0	0	0	0	0	0	0	0	0	0	0	0	0	0	0	0.790972	0	0	0	0	0	0	0	0	0	0	0	0	0	0	0.65822	0	0	0	0	0	0	0	0.120948	0	0	0	0	0	0	1.24274	0	0	0	0	0	0	0	0	0	0	0	0	0	0	0	0	0	0	0	0	0	0	0	0	0	0	0	0	0	0	0	0	0	0	0	0	0	0	0	0	0	0	0	0	0	0	0	0	0	0	0	0	0	0	0	0	0	0	0	0	0	0	0	0	0	0	0	0	0	0	0	0	0	0	0	0	0	0	0	0	0	0	0	0	0	0	0	0	0	0	0	0	0	0	0	0	0	0	0	0	0	0	0	0	0	0	0	0	0	0	0	0	0	0	0	0	0	0	0	0	0	0	0	0	0	0	0	0	0	0	0	0	0	0	0	0	0	0	0	0	0	0	0	0	0	0	0	0	0	0	0	0	0	0	0	0	0	0	0	0	0	0	0	0	0	0	0	0	0	0	0	0	0	0	0	0	0	0	0	0	0	0	0	0	0	0	0	0	0	0	0	0	0	0	0	0	0	0	0	0	0	0	0.898268	0	0	0	0	0	0	0	0
	PF04140.20	0	0	0	0	0	0	0	0	0	0	0	0	0	0	0	0	0	0	0	0	0	0	0	0	0	0	0	0	0	0	0	0	0	0	0	0	0	0	0	0	0	0	0	0	0	0	0	0	0	-0.39949	0	0	0	0	0	0	0	0	0	0	0	0	0	0	0	0	0	0	0	0	0	0	0	0	0	0	0	0	0	0	0	0	0	0	0	0	0	0	0	0	0	0	-1.32077	0	0	0	0	0	0	0	0	0	0	0	0	0	0	0	0	0	0	0	0	0	0	0	0	0	0	0	0	0	0	0	0	0	0	0	0	0	0	0	0	0	0	0	0	0	0	0	0	0	0	0	0	0	0	0	0	0	0	0	0	0	0	0	0	0	0	0	0	0	0	0	0	-0.686433	0	0	0	0	0	0	0	0	0	0	0	0	0	0	0	0	0	0	0	0	0	0	0	0	0	0	0	0	0	0	0	0	0	0	0	0	0	0	0	0	0	0	0	0	0	0	0	0	0	0	0	0	0	0	0	0	0	0	0	0	0	0	0	0	0	0	0	0	0	0	0	0	0	0	0	0	0	0	0	0	0	0	0	0	0	0	0	0	0	0	0	0	0	0	0	0	0	0	0	0	0	0	0	0	0	0	0	0	0	0	0	0	0	0	0	0	0	0	0	0	0	0	0	0	0	0	0	0	0	0	0	0	0	0	0	0	0	0	0	0	0	0	0	0	0	0	0	0	0	0	0	0	0	0	-0.768108	0	0	0	0	0	0	0	0	0	0	0	0	0	0	0	0	0	0	0	0	0	0	0	0	0	0	0	0	0	0	0	0	0	0	0	0	0	0	0	0	0	0	0	0	0	0	0	0	0	0	0	0	0	0	0	0	0	0	0	0	0	0	0	0	0	0	0	0	0	0	0	0	0	0	0	0	0	0	0	0	0	0	0	0	0	0	0	0	0	0	0	0	0	0	0	0	0	0	0	0	0	0	0	0	0	0	0	0	0	0	0	0	0	0	0	0	0	0	0	0	0	0	0	0	0	0	0	0	0	0	0	0	0	0	0	0	0	0	0	0	0	0	0	0	0	0	0	0	0	0	0	0	0	0	0	0	0	0	0	0	0	0	0	0	0	0	0	0	0	0	0	0	0	0	0	0	0	0	0	0	0	0	0	0	0	0	0	0	0	0	0	0	0	0	0	0	0	0	0	0	0	0	0	0	0	0	0	0	0	0	0	0	0	0	0	0	0	0
	PF04183.19	0	0	0	-0.387359	0	0	0	0	0	0	0	0	0	0	0	0	0	0	0	0	0	0	0	0	0	0	0	0	0	0	0	0	0	0	0	0	0	0	0	0	0	0	0	0	0	0	0	0	0	0	0	0	0	0	0	0	0	0	0	0	0	0	0	0	0	0	0	0	0	0	0	0	0	0	0	0	0	0	0	0	0	0	0	0	0	0	0	0	0	0	0	-0.196556	0	0	0	0	0	0	0	0	0	0	-0.778475	0	0	0	0	0	0	0	0	0	0	0	0	0	0	0	-0.307794	0	0	0	0	0	0	0	0	0	0	0	0	0	0	0	0	0	0	0	0	0.26077	0	0	0	0	0	0	0	0	0	0	0	0	0	0	0	0	0	0	0	0	0	0	0	0	0	0	0	0	0	1.26796	0	0	0	0	0	0	0	0	0	0	0	0	0	0	0	0	0	0	0	0	0	0	0	0	0	0	0	0	0	0	0	0	0	0	0	0	0	0	0	0	0	0	0	0	0	0	0	1.48813	0	0	0	0	0	0	0	0	0	0	0	-0.539592	0	0	0	0	0	0	0	0	0	0	0	0	0	0	0	0	0	0	0	0	-0.615848	0	0.503635	0.45459	0	2.43488	0	0	0	0	0	0	0	0	0	0	0	0	0	0	0	1.05036	0	0	0	0	0	0	0	0	0	0	0	0	0	0	0	0	0	0.626976	0	0	0	0	0	0	0	0	0	0	0	0	0	3.09564	0	0	0	0	0	0	0	0	0	0	0	0	0	0	0	0	0	1.05777	0	-1.30179	0	0	0	0	0	0	0	0	0	0	0	0	0	0	0	0	2.63174	0	0	0	0	0	0	0	0	0	0	0	0	0	0	0	1.19088	0	0	0	0	0	0	0	0	0	0	0	0	0	0	0	0	0	0	0	0	0	0	0	0	0	0	0	0	0	0	0	0	0	0	0	0	0	0	0	0	0	0	0	0	0	0	0	0	0.270171	0	0	0	0	1.91183	0	0	0	0	0	0	0	0	0	0	0	0	0	0	0	0	0	0	0	0	0	0	2.19561	0	0	0	0	0	0	0	0	0	0	0	0	0	0	0	0	0	0	0	0	0	0	0	0	0	0	0	0	0	0	0	0	0	0	0	0	0	0	0	0	0	0	0	0	0	0	0	0	0	0	0	0	0	0	0	0	0	0	0	0	0	0	0	0	0	0	0	0	0	0	0	0	0	0	0	0	0	0	0	0	0	0	0	0	0	0	0	0	0	0	0	0	0	0	0	0	0	0	0	0	0	0	0	0	0
	PF04191.19	-0.221899	0	0	-0.188968	-2.14252	0	0	0	0	0	0	0	0	0	0	0	0	0	0	0	0	0	0	0	0	0	0	0	0	0	0	0	0	0	0	0	0	0	0	0	0	0	0	0	0	0	0	0	0	0	0	0	0	0	0	0	0	0	0	0	0	0	0	0	0	0	0	0	0	0	0	0	0	0	0	0	0	0	0	0	0	0	0	0	0	0	0	-1.88918	0	0	0	0	0	0	0	0	0	0	0	0	0	0	0	0	0	0	0	0	0	0	0	0	0	0	0	0	0	0	0	0	0	0	0	0	0	0	0	0	0	0	0	0	0	0	0	0	0	0	0	0	0	0	0	0	0	0	0	0	0	0	0	0	0	0	0	0	0	0	0	0	0	0	0	0	0	0	0	0	0	0	0	0	0	0	-0.547611	0	0	0	0	0	0	0	0	0	0	0	0	0	0	0	0	0	0	0	0	0	0	0	0	0	0	0	0	0	0	0	0	0	0	0	0	0	0	0	0	0	0	0	0	0	0	0	0	0	0	0	0	0	0	0	0	0	0	0	0	0	0	0	0	0	0	0	0	0	0	0	0	0	0	0	-1.54932	0	0	0	0	0	0	0	0	0	0	0	0	0	0	0	0	0	0	0	0	0	0	0	0	0	0	0	0	0	0	0	0	0	0	0	0	0	0	0	0	0	0	0	0	0	0	0	0	0	0	0	0	0	0	0	0	0	0	0	0	0	0	0	0	0	0	0	0	0	0	0	0	0	0	0	0	0	0	0	0	0	0	0	0	0	0	0	0	0	0	0	0	0	0	0	0	0	0	0	0	0	0	0	0	0	0	0	0	0	0	0	0	0	0	0	0	0	0	0	0	0	0	0	0	0	0	0	0	0	0	0	0	0	0	0	0	0	0	0	0	0	0	0	0	0	0	0	0	0	0	0	0	0	0	0	0	0	0	0	0	0	0	0	0	0	0	0	0	0	0	0	0	0	0	0	0	0	0	0	0	0	0	0	0	0	0	0	0	0	0	0	0	0	0	0	0	0	0	0	0	0	0	0	0	0	0	0	0	0	0	0	0	0	0	0	0	0	0	-1.36427	0	0	0	0	0	0	0	0	-0.960005	0	0	0	0	0	0	0	0	0	0	0	0	0	0	0	0	0	0	0	0	0	0	0	0	0	0	0	0	0	0	0	0	0	0	0	0	0	0	0	0	0	0	0	0	0	0	0	0	0	0	0	0	0	0	0	0	0	0	0	0
	PF04199.20	-0.39632	-0.0312732	0	0	-0.0311303	-0.425578	1.57156	1.20227	1.34727	0	0	0	0	0	0.598346	-0.757011	0	0	0	0	0	0	0	0	0	0.570131	0	0	0	0	-0.0678133	0.453262	0	0	0	0	0	0	0	0	0	0.818352	-0.252646	1.02984	0	0	0.364766	0.530491	1.03646	0.731229	0	0	0	0	0	0	0	1.43423	0	1.26923	0	-0.348676	0	0	0	0	0	0	0	1.39614	0	0	0	0	0	0	0	0	0	0	0	0	0	0	0	0	0	-0.360056	0	0	0	0	0.522832	-0.529646	0	0	0	0	-0.880421	0	0	0	0	0	0	0	0	0	0	0	0	0.12881	0	0	0	0	-0.312679	-0.226712	0	0	0	0	0	0	0	0	0	0	0	0	0	0	0	0	0	0	0	0	0	0	-0.59308	0	0	-1.03052	0	0	0	0	0	0	0	0	0	0	0	0	0	0	-1.10646	0	0	0	0	0	0	0	0	0	0	0	0	0	0	0	-0.0591185	0	0	0	-0.25053	0	0	0	0	0	0	0	0	0	0	-0.288791	0	0	0	0	0	0	0	0	0	0	0	0	-0.329581	0	0	0	0	0	0	0	0	0.331329	0	0	0	0	0	0	0	0	0	0	0	0	0	0	0	0	0	0	0.0460105	0	0	0	0	0	0	0	0	0	1.35489	0	0	0	0	0	0.445351	0	0	0	-0.100316	0	-0.954908	0	0	0.263368	0	0	0.266278	0	0	0	0	0	0	0	0	0	0	0	0	0.586097	0	0	0	0	0	0	0	0	0	0	0	0	0	0	0	0	0.204478	0	0	0	0	0	0	0	0	0	0	0	0	0	0.842271	0	0	0	1.07702	0	0	0	0	0	0	0	0	-0.646719	0	0	0	0	-1.07164	0	0.393469	0	0	0	0	0	0	0	0	0	0	0	0	0	0	0	0	0	0	0	0	0	0.0191476	0	0	-0.106651	-0.000740917	0.204979	0	0	0	0	0	0	0.119017	0	0	0	0	0	0	0	0	0	0	0	0	0	0	0	0	0	0	0	0	0	0	-0.820785	0	0	0	0	0	0	0	0	0	0	0	0	0	0	0.833793	0	0	0	0	0	0	0	0	0	0	0	0	0	0	0	0	0	0	0	0	0	0	0	0	0	0	0	0	0	0	0	0	0	-0.177298	0	0	0	0	0	0	0	0	0	0	0	0	0	0	0	0	0	0	0	0.726471	0	0	0	0	0	0	0	0	0	0	0.365644	0	0	0.196729	0	0.248178	0	0	0	0	0	0	0	0	0	0	0	0	-0.185232	0	0	-0.130694	0	0	0	0	0	0	0	0	0	0	0	0	0	0	0	0	0	0	0	0	0	0	0	0	0	0	0	0.657241	0	0	0	0	0	0	0	0	0	0	-0.475604	0	0	0	0	0.867535	0.759067	0	0	-0.880421	0	-0.275184	0	0	0	0	0	0	0	0
	PF04299.19	0	0	0	0	0	0	0	0	0	0	0	0	0	0	0	0	0	0	0	0	0	0	0	0	0	0	0	0	0	0	0	0	0	0	0	0	0	0	0	0	0	0.0263448	0	0	0	0	0	0	0	0	0	0	0	0	0	0	0.794681	0	0	0	0	0	0	0	0	0	0	0	0	0	0	0	0	0	0	0	0	0	0	0	0	0	0.70496	0	0	0	0	0	0	0	0	0	0	0	0	0	0	0	0	0	0	0	-0.628805	0	0	0	0	0	0	0	0	0	0	0	0	0	0	0	0	0	0	0	0	0	0	0	0	0	0	0	0	0	0	0	0	0	0	0	0	0	0	0	0	0	0	0	0	0	0	0	0	0	0	0	0	0	0	0	0	0	0	0	0	0	0	0	2.15645	0	0	0	0	0	3.48403	0	0	0	0	0	-0.304311	0	0	0	0	0	0	0	0	0	0	0.973224	0	0	0	0	0	0	0	0	0	0	0	0	0	0	0	0	0	0	0	0	0	0	0	0	0	0	0	0	0	0	0	0	0	0	0	0	0	0	0	0	0	0	0	0	0	0	0	0	0	0	0	0	0	0	0	0	0	0	0	0	0	-0.709236	0.0034618	0	0	0.0428681	0	0	0	0	0	0	0	3.14994	0	0	0	0	0	0	0	0	0	0	0	0	0	0	0	0	0	0	0	0	0	0	0	0	0	0	0	0	0	0	0	0	0	0	0	0	0	0	0	0	0	0	0	0	0	0	0	0	0	0	0	0	0	0	0	0	0	0	-0.310672	0	0	0	0	0	0	0	0	0	0	0	0	2.31022	0	0	0	0	0	0	0	0	0	0	0	0	0	0	0	1.5158	0	0	0	0	0	0	0	0	0	0	0	0	0	0	0	0	0	0	0	0	0	0	0	0	0	0	0	0	0	0	0	0	0	0	0	0	0	0	0	0	0	0	0	0	0	0	0	0	0	0	0	0	0	0	0	0	0	0	0	0	0	0	0	0	0	0	0	0	0	0	0	0	0	0	0	0	0	0	0	1.17149	0	0	0	0	0	0	0	0	0	0	0	0	0	0	0	0	0	0	0	0	0	0	0	0	0	0	0	0	0	0	0	0	0	0	0	0	0	0	0	0	0	0	0	0	0	0.266492	0	0	0	0	0	0	0	0	0	0	0	0	0	0	0	0	0	0	0	0	0	0	0	0	0	0	0	0	0	0	0	0	0	0	0	0	0	0	0	0	0	0	0	0	0	0	0	0	0	0	0	0	0	0	0	0	0	0	0	0	0
	PF04321.24	0.0473757	0	0	0.118805	0	-0.567269	0	0	0	0	0	0	0	0	0	0.286239	0	0	-0.740106	0	0	0	0	0	0	0	0	0	0	0	0.0226855	0	0	0	0	0	0	0.222945	0	0	0	0	0.739458	0	0	0	0	0	0	0	0	0	0	0	0	1.02513	0	0	0	0	0	0	-0.0881444	0	0	-0.0457417	0.214289	0	0	0	0	0	0	-0.80475	0	-0.884753	1.86017	0	0	0	-0.374049	0	0	0	0	0	0	0	0	-0.273417	0.462189	-0.392114	0	-0.556613	0	-0.89904	0	0	0	0.161843	0	0	-0.464663	0	0	0	0	0	0	0.344027	0	0	0	-0.451566	0	-0.580495	0	-0.35215	-1.3567	0	0	0	0.167618	0	-1.23901	0	0	0	0	0	0	0	0	0	0	0	0	0	0	0	0	0	0	0	0	0	0	0	0	0	0	0	0	-0.0588456	0	0	0	0.216701	-0.0607991	0	0.15233	0	0	0	0	-0.133101	0	0	0	0	0	0	0	0	0	0	0	0	0	0	-0.284998	0	0	0	0	0	0	0	0	0	0	0	0	0.286973	0.0667524	0	0	0	0	0	0	0	0	0	0.036441	0	0	0	0	0	0.222945	0	0	0	0	0	0.654516	0	0	0	0	0	0	0	0.593692	0	0	-0.547361	0	0	0	0	0	0	0.313078	0	0	0	0	-0.0500301	0.316815	0	0	0	0	0	0.65566	0	0	0	0	0	0.425122	-0.45031	0	0	0.432348	0.0825568	0	0	0	0	0	0	0	0	0	0	0	0	0	0.0939346	0	0	0	0	0	0	0	0.395505	0	0	0	0	0	0	0	0	0	0	-0.620647	0	-0.525547	0	0	0	0.59199	0	0	0	-0.154361	0	0	0	0	0.738301	0	0	0	0	0	0.322587	0.720448	0	0	-0.321665	0	0	0	0	0	-0.176019	0	0	-0.405335	0	0	0	0	0	0	0	0	0	0	-0.745663	0	0	0	0	0	0	0	0	0	-0.255366	-0.469942	-0.063351	-0.375299	-0.262651	0	0	0	0	0	0	0	0	0	0	0	0	-0.541724	0.0889229	0	0	0	0	0	0	0	0	-0.293567	-0.0242713	0	0	0	0	0	0.47813	0	0	0	0	0	0	0	0	0	0	0	0	0	-0.159278	-0.110995	0	1.00733	0	0	0	0	0	-0.0941099	0	0	0	0	0	0	0	0	0	0	0	0	0	0.761557	0.761557	0	-0.401388	0	0	0	0	0	0.721373	-0.628225	-0.572724	0.238425	0	0	0	0	0	0	0	0	0	0	0	0	-0.58542	0	0.903904	0.903904	0	0.125411	0	0	0	0	0	0.016694	0	0	0	0	0	0	0	0	0	1.26982	0	-0.901519	0	0	0	0	-0.20075	0	0	0	0	0	0	0	-0.482581	0.16904	0	0	0	0	0	0	0	0	0	0	0	0	-0.51616	0	0	0	0	0	0	0	0	0	0	0	0	0	0	0	0	0	0	0	0	0	0	0	0	0	0	0	0	0	0	0	0	0	0	0.602596	0	0	0	0	0	0	0	0	0	0	0	-0.324544
	PF04389.23	0	0	0	0	0	0	0	0	0	0	0	0	0	0	0	0	0	0	0	0	0	0	0	0	0	0	0	0	0	0	0	0	0	0	0	0	0	0	0	0	0	0	0	0	0	0	0	0	0	0	0	0	0	0	0	0	0	0	0	0	0	0	-0.678141	0	0	0	0	0	0	0	0	0	0	0	0	0	0	0	0	0	0	0	0	0	0	0	0	-0.40421	0	0	0	0	0	0	0	0	0	0	0	0	0	0	1.51491	0	0	0	0	0	0	0	0	0	0	0	0	0	0	0	0	0	0	0	0	0	0	0	0	0	0	0	0	0	0	0	0	0	0	1.4686	0	0	0	0	0	0	0	0	0	0	0	0	0	0	0	0	0	0	0	0	0	0	0	0	0	0	0	0	0	0	0	0	0	0	0	0	0	0	0	0	0	0	0	0	0	0	0	0	0	0	0	0	0	0	0	0	0	0	0	0	0	0	0	0	0	0	0	0	0	0	0	0	0	0	0	0	0	0	0	0	0	0	0	0	0	0	0	0	0	0	0	0	0	0	0	0	0	0	0	0	0	0	0	0	0	0	0	0	0	0	0	0	0	0	0.240082	0	0	0	0	0	0	0	0	0	0	0	0	0	0	0	0	0	0	0	0	0	0	0	0	0	0	0	0	0	0	0	0	0	0	0	0	0	0	0	0	0	0	0	0	0	0	0	0	0	0	0	0	0	0	0	0	0	0	0	0	0	0	0	0.304235	0	0	0	0	0	-0.345376	0	0	0	0	0	0	0	0	0	0	0	0	0	0	0	0	0	0	0	0	0	0	-1.0008	0.432583	1.00618	0	1.55569	0	0	0	0	0	0	0	0	0	0	0	0	0	0	0	0	0	0	0	0	0	0	0	0	0	0	0	0	0	0	0	0	0	0	0	0	0	0	0	0	0	0	0	0	0	0	0	0	0	0	0	0	0	0	0	0	0	0	0	0	0	0	0	0	0	0	0	0	0	0	0	0	0	0	0	0	0	0	0	0	0	0	0	0	0	0	0	0	0	0	0	0	0	0	0	0	0	0	0	0	0	0	0	0	0	0	0	0	0	0	0	0	0	0	0	0	0	0	0	0	0	0	0	0	0	0	0	0	0	0	0	0	0	0	0	0	0	0	0	0.0209337	0	0	0	0	0	0	0	0	0	0	0	0	0	0	0	0	0	0	0	0	0	0	0	0	0	0	0	0	0	-0.448677	0	0	0	0	0	0	0	0	0	0	0	0	0	0	0	0	0	0	0
	PF04434.23	0	0	0	0	0	0	0	0	0	0	0	0	0	0	1.61685	0	0	0	0	0	0	0	0	0	0	0	0	0	0	0	0	0	0	0	0	0	0	0	0	0	0	0	0	0	0	1.82579	0	0	0	0	0	0	0	1.93131	0	0	0	0	0	0	0	0	0	0	0	0	0	0	0	0	0	0	0	0	0	0	0	0	0	0	0	0	0	0	0	0	0	0	0	0	0	0	0	-0.484277	0	0	0	0	0	0	0	0	0	0	0	0	0	0	0	0	0	0	0	0	0	0	0	0	0	0	0	0	0	0	0	0	0	0	0	0	0	0	0	0	0	0	0	0	0	0	0	0	0	0	0	0	0	0	0	0	0	0	0	0	0	0	0	0	-0.572766	0	0	0	0	0	0	-0.524466	0	0	0	0	0	0	0	0	0	0	0	0	0	0	0	0	0	0	0	0	0	0	0	0	0	0	0	0	0	0	0	0	0	0	0	0	0	0	0	0	0	0	0	0	0	0	0	0	0	0	0	0	0	0	0	0	0	0	0.740724	0	0	0	0	0	0	0	0	0	0	0	0	0	0	0	0	0	0	0	0	0	0	0	0	0	0	0	0	0	0	0.254502	0	0	0	0	0	0	0	0	0	0	0	0	0	0	0	0	0	0	0	0	0	0	0	0	0	0	0	0	0	0	0	0	0	0	0	0	0	0	0	0	0	0	0	0	0	0	0	0	0	0	0	0	0	0	0	0	0	0	0	0	0	0	0	0	0	0	0.746403	0	0	0	0	1.84473	0	0	0	0	0	0	0	0	0	0	0	0	0	0	0	0	0	0	0	0	0	0	0	0	0	0	0	0	0	0	0	0	0	0	0	0	0	0	0	0	0	0	0	0	0	0	0	0	0	0	0	0	0	0	0	0	0	0	0	0	0	0	0	0	0	0	0	0	0	0	0	0	0	0	0	0	0	0	0	0	0	0	0	0	0	0	0	0	0	0	0	0	0	0	0	0	0	0	0	0	0	0	0	0	0	0	0	0	0	0	0	0	0	0	0	0	0	0	0	0	0	0	0	0	0	0	0	0	0	0	0	0	0	0	0	0	0	0	0	0	0	0	0	0	0	0	0	0	0	0	0	0	0	0	0	0	0	0	0	0	0	0	0	0	0	0	0	0	0	0	0	0	0	0	0	0	0	0	0	0	0	0	0	0	0	0	0	0	0	0	0	0.0826528	0	0	0	0	0.199279	0	0	0	0	0	0	0	0	0	0	0	0	0	0
	PF04486.19	0.800809	0	0	0	0	0	0	-1.67284	-1.69141	0	0	0	0	0	0	0	0	0	0	0	0	0	0	0	0	0	0	0	0	0	2.02387	0	0	0	0	0	0	0	0	0	0	0	2.86063	1.47281	0	0	0.282249	0	0	0	0	0	0	0	2.45273	0	0	-0.266261	0	-0.603233	0	-0.0902919	0.219707	0	0	0	0	0	0	0	0	0	0	0	0	0	0	3.15811	3.08621	0	0	0	0	0	0	0	0	0	0	0	0	0	0	0	0	0	0	0	0	0	0	0	0	0	0	0	0	0	0	0	0	0	0	0	0	0	0	0	0	0	0	0	0	0	0	0	0	0	0	0	0	0	0	0	0	0	0	0	0	0	0	0	0	2.95105	0	0	0	0	0	0	0	0	0	0	0	0	0	0	0	0	0	0	0	0	0	0	0	0	0	0	0	0	0	0	0	0	0	0	0	0	0	0	0	0	0	0	0	0	0	0	0	0	0	0	0	0	0	0	0	0	0	0	0	0	0	0	0	0	0	0	0	0	0	0	0	0	0	0	0	0	0	0	0	0	0	0	0	0	0	0	0	0	0	0	0	0	0	0	0	0	0	0	0	1.53271	3.1288	0	2.24326	0	0	0	0	0	0	0	0	0	0	0	0	0	0	0	0	0	0	0	0	0	0	0	0	0	0	0	0	-0.633247	0	0	0	0	0	0	0	0	0	0	0	0	0	0	0	0	0	0	0	0	0	0	0	0	0.853409	0	0	0	0	0	0	0	0	0	0	0	0	0	0	0	0	0	0	0	-1.1919	0	0.263798	0	0	0	0	0	0	0	0	0	0	0	0	0	0	0	0	0	0	0	0	0	-0.68348	0	-0.00873451	0	0	0	0	0	0	0	0	0	0	0	0	0	0	0	0	0	0	0	0	0	0	0	0	0	0.78381	0	0	0	0	0	0	0	0	0	0	0	0	0	0	0	3.15811	0	0	0	0	0	0	0	0	0	0	0	0	0	1.82331	0	0	0	0	0	-0.277717	0	0	0	0	0	0	0	0	0	0	0	0	0	0	0	0	0	0	0	0	0.886408	0	-0.0162626	0	0	0	0	0	0	-0.124551	0	0	0	0	0	0	0	0	0	0	0	0	0	0	0	0	0	0	0	0	0	0	0	0	0	0	0	0	0	0	0	0	0	0	0	0	0	0	0	1.27882	0	0	0	0	0	0	0	0	0	0	0	0	0	0	0	0	0	0	0	0	0	0	0	0	0	0	0	0	0	0	0	0	0	0	0	0.647491	0	0	0	0	0	0	0	0	0	0	0	0	0	0	0	0	0	0	0	0	0	0	0	0
	PF04539.23	0	0	0	0	0	0	0	0	0	0	0	0	0	0	0	0	0	0	0	0	0	0	0	0	0	0	0	0	0	0	0	0	0	0	0	0	0	0	0	0	0	0	0	0	0	0	-1.24185	0	0	0	0	0	0	0	0	0	0	0	0	0	0	0	0	0	0	0	0	0	0	0	0	0	0	0	0	0	0	0	0	0	0	0	0	0	0	0	0	0	0	0	0	0	0	0	0	0	0	0	0	0	0	0	0	0	0	0	0	0	0	0	0	0	0	0	0	0	0	0	0	0	0	0	0	0	0	0	0	0	0	0	0	0	0	0	0	0	0	0	0	0	0	0	0	0	0	0	0	0	0	0	0	0	0	0	0	0	0	0	0	0	0	0	0	0	0	0	0	0	0	0	0	0	0	0	0	0	0	0	0	0	0	0	0	0	0	0	0	0	0	0	0	0	0	0	0	0	0	0	0	0	0	0	0	0	0	0	0	0	0	0	0	0	0	0	0	0	0	0	0	0	0	0	0	0	0	0	0	0	0	0	0	0	0	0	0	0	0	0	0	0	0	0	0	0	0	0	0	0	0	0	0	0	0	0	0	0	0	0	0	0	0	0	0	0	0	0	0	0	0	0	0	0	0	0	0	0	0	0	0	0	0	0	0	0	0	0	0	0	0	0	0	0	0	0	0	0	0	0	0	0	0	0	0	0	0	0	0	0	0	0	0	0	0	0	0	0	0	0	0	0	0	0	0	0	0	0	0	0	0	0	0	0	0	0	0	0	0	0	0	0	0	0	0	0	0	0	0	-0.553246	0	0	0	0	0	0	0	0	0	0	0	0	0	0	0	0	0	0	0	0	0	0	0	0	0	0	0	0	0	0	0	0	0	0	0	0	0	0	0	0	0	0	0	0	0	0	0	0	0	0	0	0	0	0	0	0	0	0	0	0	0	0	0	0	0	0	0	0	0	0	0	0	0	0	0	0	0	0	0	0	0	0	0	0	0	0	0	0	0	0	0	0	0	0	0	0	0	0	0	0	0	0	0	0	0	0	0	0	0	0	0	0	0	0	0	0	0	0	0	0	0	0	0	0	0	0	0	0	0	0	0	0	0	0	0	0	0	0	0	0	0	0	0	0	0	0	0	0	0	0	0	0	0	0	0	0	0	0	0	0	0	0	0	0	0	0	0	0	0	0	0	0	0	0	0	0	0	0	0	0	0	0	0	0	0	0	0	0	0	0	0
	PF04542.21	0	0	0	0.623892	0.953212	0	0	0	-0.0812279	0	0	0	0	0	0	0	0	0	0	-0.516436	0	0	0	0	-0.904319	0	0.152589	0	0	0	0	0	0	0	0	0	0	0	0	0	0	0	0	0	0	0	0	0	0	0	0	0	0	0	0	0	-0.162324	0	0	0	0	0	-0.0451583	0	0	0	0	0.238847	0	0	0	0	0	0	0	0	0	0	0	0	0	0	0	0	0	0	0	0	0	0	-0.460833	0.947577	0	0	0	0	0	0.611502	0	0	0	0	0	0	0	0	0	0	0	0	0	0	0	0	0	0.715123	0	0	0	0	0	0	0	0	0	0	0	0	0	0	0	0	0	0	0	0.0753186	0	0	0	0	0	0	0	0	0	0	0.0489929	0	0	0	0	-0.00981879	0	0	0	0	0	0	-0.10208	0	0.2249	0	0	0	0	0	0	0	0	0	0	0	0	0	0	0	0	0	0.414373	0	0	0.485214	0	0	0	0	0	0	0	0	0	0	0	0	0.180012	0	0	0	0	0	0	0	0	0	-0.1623	0	0	0	0	0	0	0	0	0	0	-0.416221	0	0	0.611502	0	0	0	0.362009	0	0	0	0	0	0	0	0	0	0	0	0	0	0	0	0	0	0	0	0	0	0	0	0	0	0	0	0	0	0	0	0	0	0	0	0	0	0	0	0	0	0	0	0	0	0	0	0	0	0	0	0	0	-0.604062	0.209969	0	0.286679	0	0	0	0	0	0	-0.0443968	0	0	0	0.0706319	0	0	0	0	0	0	0	0	0	0	0	0	0	0	-0.774668	0	0	0	0	0	0	-0.0213889	0	0	0	0	0	0	0	-0.181308	0	-0.0665971	0	0	0	0	0	0	0	0	0	0	0	0	0	0	0	0	0	0	0	0	0	0	0	0	0	0	0	0	0	0	0	0	0	0	0	0	0	0	0	0	0	0	0.569337	0	0	0	0	0	0	0	0	0	0	0	0	0	0	0	0	0	0	0	0	0	0	0	0	0	0	0	0	0	0	0	0	0	0	0	0	0	0	0	0	0	0	0	0	0	0	0	0	0	0	0	0	0.664546	0	0	-0.268147	0	0	0	0	0	0	0	0	0	-0.0328265	0	0	0	0	0	0	0	0.745979	0	0.393814	0	0	0	0	0.0590989	-0.0470272	0	0	0.664546	0	0.695906	0	0	0	0	0	0	-0.144189	0	0	0	0	0	0	0	0	0	0.67122	0	0.138076	0	0	0	0	0	-0.445462	0	0	0	0	0	0	0.73484	0.562789	0	0	0	0.279873	0	0	0	0	0	0	0	0	0	0	0	0.280323	0.898178	0	0	0	0	0	0	-0.134816	0	0	0	0	0	0	0	0	0	0.518851	0	0	0	0	0.104358	0	0	0	0	0	0	0	0	0	0	0	0	-0.562037	0
	PF04545.23	0	0	0	-0.582915	0.309991	0	0	0	0	0.700339	0	0	0	0	0	0	0	1.00453	0	0	0	0	0	0	0	0	0	0	0	0	0	0	0	-0.0499771	0	0	0	0	0	0	0	-0.305539	0	0	0	0	0	0	0	0	0	0	0	0	0	0	0	0	0	0	0	0	0	0	0	0	0	0	0	0	0	0.0132392	0.0132392	0	0	0	0	0	0	0	0	0	0.522473	0	0	0	0	-0.3444	0	0	0	0	0	0	0	-0.244637	0	0	0	0	0	0	0	0	0	0	0	0	0	0	0	0	0.072648	0.888055	0	0	0	0.144438	0	0	0	0	0	0	0.00954144	0	0	0.724627	0	0	0	0	0	0	0	0	0	0	0	0	0.627142	0	0	0	0	0	0	0	1.37197	0	0	-0.00357359	0	0	0	0	-0.036392	0	0.129215	0	0	0	0	0	0	-0.0446965	0	0	0	0	0	0	0	0	0	0	0	0	0.239839	0	0	0.633882	0	0	0	0	0	0	0	0	0	0	0	0	0	0	0	0	0	0	0	0	0	0	0	0	0	0	0	0	0	0	0	0	0	0	0	0.704485	0	0	0	0	0	0	0	0	0	0	0	0	-0.320478	0	0	0	0	0	0	0	0	0	0	0	0	0	0	0	0	0	0	0	-0.155494	0	-0.164715	0.0468293	0	0	0	0	0	0	0	0	0	0	0	0	0	0	0	0	0	0	0	0	0	0	0	0	0	0	0	0	0	0	0	0	0	0	0	0.160698	0.968417	0	0	0	0	0	0	-0.149687	0	0	0	0	0	0	0	-0.543233	0	0	0	0	0	0	-0.70559	0	0	0	-0.884053	0	0	0	-0.542226	0.0334988	0	0	0	0	0	0	0	0	0	0	0	0	0	0	0.0136513	0	0	0	0	0	0	0	0	0.0348462	0	0	0	-0.84115	0	0	0	0	0	0	0.0980109	0	0	0	0	0	0	0	0	0	0	0	0	0	0	0	0	0	0	0	0	0	0	0	0	0	0	0	0	0	0	0	0	0	0	0	0	0	-0.445132	0	0	0	-0.413708	0	0	0	0	0	0	0.288448	0	0	0	0.830542	0	0	0	0	0	0	0	0	0	0	0	0	0.596762	0.765068	0.77828	0	0	0	0	0	0	0	0	0	0	0	0	0	0	0	0	0	0	0	0	0.122551	0	0	-0.876366	0	0	0	0	0	0	0	0	0	0	0	0	0	-0.560103	0	0	0	0	0	0	0.235705	0.387396	0	0	0	0	0	0	0	0	0	0	0	0	0	0	0.21449	0	0	0	-0.157545	0	0	0	0	0	-0.0607737	0	0	0	0	0	0	0	0	0	0	0.428429	0	0	0	0	0	0	0	0	0	0	0	0	0	0	0	0	0	-0.329746	-0.366905	0	0	0	0	-0.410379	0	0	0	0	0	-0.946497	0	-0.0744522
	PF04551.20	0	0	0	-0.189379	0	-0.0574604	0	0	0	0	0	0	0	0	0	0	0	0	0	0	0	0	0	0	0	0	0	0	0	0	0	0	0.469641	0	0	0	0	0	0	0	0	0	0	0	0	0	0	0	0	0	0	0	0	0	0	0	0	0	0	0	0	0	0	0	0	0	0	0	0	0	0	0	0	0	0	0	0	0	0	0	0	0	0	0	0	0	0	0	0	0	0	0	0	0	0	0	0	0	0	0	0	0	0	0	0	0	0	0	0	0	0	0	0	0	0	0	0	-1.31956	0	0	0	0	0	0	0	0	0	0	0	0	0	0	0	0	0	0	0	0	0	0.392009	0	0	0	0	0	0	0	0	0	0	0	0	0	0	0	0	0	0	0	0	0	0	0	0	0	0	0	0	0	0	0	0	0	0	0	0	0	0	0	0	0	0	0	0	0	0	0	0	0	0	0	0	0	0	0	0	0	0	0	0	0	0	0	0	0	0.579084	0	0	0	0	0	0	0	0	0	0	0	0	0	0	0	0	0	0	0	0	0	0	0	0	0	0	0	0	0	0.173004	0	0	0	0	0	0	0	0	0	0	0	0	0	0	-0.306126	0	0	0	0	0	0	0	0.725288	0	0	0	0	0	0	0	0	0	0	0	0	0	0	0	0	0	0	0	0	0	0	0	0	0	0	0	0	0	0	0	0	0	0	0	0	0	0	0	0	0	0	0	0	0	0	0	0	0	0	0	0	0	0	0	0	0	0	0	0	0	0	0	0	0	0	0	0	0	0	0	0	0	0	0	0	0	0	0	0	0	0	0	0	0	0	0.273973	-0.59097	0	0	0	0	0	0	0	0	0	0	0	0	0	0	0	0.233608	0	0	0	0	0	0	0	0	0	0	0	0	0	0	0	0	0	0	0	0	0	0	0	0	0	0	0	0	0	0	0	0	0	0	0	0	0	0	0	0	0	0	0	0	0	0	0	0	0	0	0	0	0	0	0	0	0	0	0	0	0	0	0	0	0	0	0	0	0	0	0	0	0	0	0	0	0	0	0	0	0	0	0	0	0	0	0	0	0	0	0	0	0	0	0	0	0	0	0	0	0	0	0	0	0	0	0	0	0	0	0	0	0	0	0	0	0	0.306237	0	0	0	0	0	0	0	0	0	0	0	0	0	0	0	0	0	0	0	0	0	0	0	0	0	0	0	0	0	0	0	0	0	0	0	0	0	0	0	0	0	0	0	0	0	0	0	0	0	0	0	0	0	0	0	0	0	0
	PF04632.19	0	0	0	0	0	0	0	0	0	0	0	0	0	0	0	0	0	0	0	0	0	0	0	0	0	0	0	0	0	0	0	0	0	0	0	0	0	0	0	0	0	0	0	0	0	0	0	0	0	-0.0924641	0	0	0	0	0	0	0	0	0	0	0	0	0	0	0	0	0	0	0	0	0	0	0	0	0	0	0	0	0	0	0	0	0	0	0	0	0	0	0	0	0	0	0	0	0	0	0	0	0	0	0	0	0	0	0	0	0	0	0	0	0	0	0	0	0	0	0	0	0	0	0	0	0	0	0	0	0	0	0	0	0	0	0	0	0	0	0	0	0	0	0	0	0	0	0	0	0	0	0	0	0	0	0	0	0	0	0	0	0	0	0	0	0	0	0	0	0	0	0	0	0	0	0	0	0	0	0	0	0	0	0	0	0	0	0	0	0	0	0	0	0	0	0	0	0	0	0	0	0	0	0	0	0	0	0	0	0	0	0	0	0	0	0	0	0	0	0	0	0	0	0	0	0	0	0	0	0	0	0	0	0	0	0	0	0	0	0	0	0	0	0	0	0	0	0	0	0	0	0	0	0	0	0	0.396044	0	0	0	0	0	0	0	0	0	0	0	0	0	0	0	0	0	0	0	0	0	0	0	0	0	0	0	0	0	0	0	0	0	0	0	0	0	0	0	0	0	0	0	0	0	0	0	0	0	0	0	0	0	0	0	0	0	0	0	0	0	0	0	0	0	0	0	0	0	0	0	0	0	0	0	0	0	0	0	0	0	0	0	0	0	0	0	0	0	0	0	0	0	0	0	0	0	0	0	0	0	0	0	0	0	0	0	0	0	0	0	0	0	0	0	0	0	0	0	0	0	0	0	0	0	0	0	0	0	0	0	0	0	0	0	0	0	0	0	0	0	0	0	0	0	0	0	0	0	0	0	0	0	0	0	0	0	0	0	0	0	0	0	0	0	0	0	0	0	0	0	0	0	0	0	0	0	0	0	0	0	0	0	0	0	0	0	0	0	0	0	0	0	0	0	0	0	0	0	0	0	0	0	0	0	0	0	0	0	0	0	0	0	0	0	0	0	0	0	0	0	0	0	0	0	0	0	0	0	0	0	0	0	0	0	0	0	0	0	0	0	0	0	0	0	0	0	0	0	0	0	0	0	0	0	0	0	0	0	0	0	0	0	0	0	0	0	0	0	0	0	0	0	0	0	0	0	0	0	0	0	0	0	0	0
	PF04672.19	0	-0.148412	0	0	0	0	0	0	0	0	0	0	0	0	0	0	0	0	0	0	0	0	0	0	0	0	0	0	0	0	0	0	0	0	0	0	0	0	0	0	0.815666	0	0	0	0	0.18272	0	0	0	0	0	0	0	0	0	0	0	0	0	0	0	0	0	0	0	0	0	0	0	0	0	0	0	0	0	0	0	0	0	0	0	0	0	0	0	0	0	1.84178	0	0	0	0.780869	0	0	0	0.683492	0	0	0	0	0	0	0.178516	0	0	0	0	0	0	0	0	0	0	0	0	0	0	0	0	0	0	0	0	0	0	0	0	0	0	0	0	0	0	0	0	0	0	0	0	0	0	0	0	0	0	0	0	0	0	0	0	2.5019	0	0	0	0	0	0	0.212796	0	0	0	0	0	0	0	0	0	0	0.728818	0	0	0	0	-0.109365	0	0	0	0	0	0	-0.644656	0	0	0	0	0	0	0	0.793932	0	0	0	0	0	0	0	0	0	0	0	0	0	0	0	0	0	0	0	0	0	0	0	0	0	0	0	0	0	0	0	0	0	0	0	0	0	1.36299	0	0	0	0	0	0	0	0	0	0	0	0	0	0	0	0	0	0	0	0	0	0	0	0	0	0	0	0	0	0	0	0	0	0	0	0	0	0	0	0	0	0	0	0	0	0	0	0	0	0	0	1.52377	0	0	0	0	0	0	0	0	0	0	0.879538	0	0	0	0	0	0	0	0	0	0	0	0	0	0	0	0	0	0	0	0	0	0	0	0	0.370199	0	0	0	0	-0.822287	0.0216293	0	0	0	0	0	0	0	0	0	0	0	0	0	0	0	0	0	0	0	0	0	0	0	0	0.367652	0	0	0	0	0	1.61959	0	0	0	0	0	0	0	0	0	0	0	0	0	0	0	0	0	0	0	0	0	0	0	0	0	0	0	0	0	0	0	0	0	0	0	0	0	0	0	0	0	1.89608	0	0	0	0	0	0	0	0	0	0	0	0	0	0	0	0.753373	0	0	0	0	0	0	0	0	0	0	0	0	0	0	0	0	0	0	0	0	0	0	0.860437	0	0	0	0	-0.0651208	0	0	0	0	0	0	0	0	0	0	0	0	0	0	0	0	0	0	0	0	0	0	0	0	0	0	0	0	0	0	0	0	0	0	0	0	0	0	0	0.718619	0	0	0	0	0	0	0	0	0	0	0	0	0	0	0	0	0	0	0	0	0	0	0	0	0	0	0	0	0	0	0	0	0	0	0	0	0	0	0	0	0.201289	0	0	0	0	0	0	0	0	0	0	0	0	0	0	0	0	0	0	0
	PF04673.19	-0.0603344	0	0	0	-0.0207589	0	0.896089	0	1.80868	2.51003	0	0	0	0	0	0	0	0	0	0	0	0	0	0	0	0	0	0	0	0	0	0	0	0	0	0	0	0	0	0.484714	0	0	0	0	0.885758	0.185871	0.0618284	0	0	1.65678	0	0.652469	0	0.633951	0	0	0	0.967485	0	0	0	-0.0286183	0	0	0	0	1.05772	0	0	0	0	0	0	0	0	0	0	0	0	0	0	0	0	0	0	0	0	0	0	0	0	0	0	0	0	-0.277713	0	0	0	0	0	0	0	0	0	0	0	0	0	0	0	0	0	0	0	0	0	0	0	0	0	0	0	0	0	0	0	0	0	0	0	0	0	0	0	0	0	0	0	0	0	0	0	0	0	0	0	0	0	0	0	0	0	0	0	0	0	0	0	0	0	0	0	0	0	0	0	0	0	0	0	0	0	0	0	0	0	0	0	0	0	-0.0259878	0	0	0	0	0	0	0	0	0	0	0	0	0	0	0	0	0	0	0	0	0.322116	0	0	0	0	0	0	0	0	0	0	0	0	0	0	0	0	0	0	0	0	0	0	0	0	0	0	0	0	0	0	0.00798798	0	0	0	0	0	0	0.0396828	0	0	0	0	0	0	0	0	0	0	0	0	0	0	0	0	0	0	0	0	0	0	0	0	0	0	0	0	0	0	0	0	0	0	0	0	0	0.705976	0	0	0	0	0	0	0	0	0	0	0	0	0	0	0	0	0	0	-0.383485	0	0	0	0.419919	0	0	0	0	0	0.578573	0	0	0	0	0	0	0	0	0	0	0	0	0	0	0	0	0	0	0	0.732505	0	0	0	0	0	0	0	0	0	0	0	0	0	0	0	0	1.18822	1.25402	0	0	0	-0.509278	0	0	0	0	0	0	0	0	0	0.465698	0.414823	0	0	0	0	0	0	0	0	0	0	0	0	0	0	0	0	0	0	-1.05551	0	0	0	0	0	0	0	0	0	0	0	0	0	0	0	0	0	0	0	0	0	0	0	0	0	0	0	0	1.96273	0	0	0	0	0	0	0	0	0	0	-0.0679061	0	0	0	0	0	0	0	0	0	0.333838	2.01694	0	0	0	0	0	0	0	-0.16592	0	0	0	0	0	0	-0.784656	0	-0.78034	0.577139	0.586971	0	0	0	0	0	0	0	0	0	0	0	0	0.732109	0	-0.0628664	0	0	0	0	-0.0389915	0	0	0	0	0	0	0	0	-0.26715	0	0	0	0	0	0	0	0	0	0	0	0	0	0	0	0	0	0	0	0	0	0	0	0	0	0	0	0	0	0	0	0	0	0	0	0.841123	0	0	0	0	0	0	0	0	0	1.15408	0.912843	0	0	0	0	0	0	0	0	0	0	0	0	0
	PF04715.20	0	0	0	0	0	0	0	0	0	0	0	0	2.31249	0	0	0	0	0	0	0	0	0	0	0	0	0	0	0	0	0	0	0	0	0	0	0	0	0	0	0	0	0	0	0	0	0	0	0	0.58624	0	0	0	0	0	0	0	0	0	0	0	0	0	0	0	0	0	0	0.141562	0	0	0	0	0	0	0	0	0	0	0	0	0	0	0	0	0	0	0	0	0	0	0	0	0	0	0	0.500674	0	0	0	0	1.53514	0	0	0	0	0	0	0	0	0	0	0	0	0	0	0	0	0	0	0	0	0	0	0	0	0	0	0	0	0	0	0	0	0	0	0	0	0	0	0	0	0	0	0	0	0	0	0	0	0	0	0.995842	0	0	0	0	0	0	0	0	0	0	0	0	0	0	0	1.7695	0	0	0	0	0	0	0	0	0	0	0	0	0	0	0	0	0	0	0	0	0	0	0	0	0	0	0	0.0164173	0	0	0	0	0	0	0	0	0	0	0	0	0	0	0	0	0	0	0	0	0	0	0	0	0	0	0	0	0	1.7695	0	0.643858	0	0	0	0	0	0	0	0	0	0	0	0	0	0	0	0	0	0	0	0	0	0	0	0	0.823601	0	0	0	0	0	0	0	0	0	0	0	0	0	0	0	0	0	0	0	0	0	0	0	0	0	0	0.634159	0	0	0	0	0	0	0	0	0	0	0	0	0	0	0	0	0	0	0	0	0	0	0	0	0	0	0	0	0	0	0	0	0	0	0	-0.55478	0	0	0	0	0.00242355	0	0	0	0	0	0	0	0.548806	1.23968	0	0	0	0	0	0	0	0	0	0	0	0	0	0	0	0	0	0	-0.16426	0	0	0	0.0625156	0	0	0	0	0	0	0	0	0	0	0	0	0	0	0	0	0	0	0	0	0	0	0	0	0	0	0	0	0	0	0	0	0	0	0	0	0	0	0	0	0	0.998743	0	0	0	0.536133	0	0	0	0	0	0	0	0	0	0	0	0	0	0	0	0	0	0	0	0	0	0	0	0.691579	0	0	0	0	0	0	0	0	0	0	0	0	0	0	0	0	0	0	0	0	0	0	0	0.930597	0.129556	0	0	0	0	0	0	0	0	0	0	0	0	0	0	0	0	0	0.747311	0	0	0	0	0.316023	0	0	0	0	0	1.7695	0	0	0	0	0	0	0	0	0	0	0	0	0	0	0	0	1.29246	1.62641	0	0	0	0	0	0	0	0	0	0	0	0	0	0	0	0	1.2262	0	0	0	0	0	0	0	0	0	1.61903	0	0	0	0	0	0	0	0	0	0	0	0	0	0	0	0	0
	PF04738.19	0	1.17426	0	0	0	2.82312	0	0	0	0	0	0	0	0	0	0	0	0	0.868604	0	0	0	0	0	0	0	0	0	0	0	0	0.441204	0	0	0	0	0	0	0	0	1.89423	0	0	0	0	-0.731658	0	0	0	0	0	0	0	0	0	0	0	0	0	0	0	0	0.593616	0	0	0	0	0	0	0	0	0	0	0	0	0	0	0	0	0	0.762613	0	0.0322541	0	0	0	0	0	0	0	0	0	0.762797	1.39622	0	0	0	0	0.547921	0	0	0	-0.183481	0	0	0	0	0	0	0	0	0	0	0.423564	0	0	0.916516	3.12919	0	0	0	0	0	0	0	0	0	0	0	0	0	0	0	0	0	0	0	0.839845	0	0	0.834308	0	0	0	0	0	0	0.811916	0	0	0	0	0	0	0	0	0	0	1.18048	0.308237	0	0	0	0	0	0.425889	0	0	0	0	0	0	0	0	0	0	0	0	0	0	1.77396	1.06839	0	0	0	0	0.00906702	0	0	0	0	0	0	0	0	0	0	0	0	0	0	0	0	0	0	0	0	0	0	0	0	2.50537	0	0	0	0	0	0	0	0	0	0	0	0	0	0	0	0	0	-0.212119	0	0	0	0	0	0	0	0	0	0	0	0	0	0	0	0	0	0	0	0	0.840562	0	0	0.259235	2.1722	0	2.21324	0	0	0	0	0	0	0	0	0	0	0	0	0	0	0	0	0	0	0	0	0	0	0	0	0	0	0	0	0	0	0	0	0	0	0	2.03759	0	0	0	0	0	0.461614	0	0	0	0	0	0	0	0	0	0	0	0	0	0	0	0	0	0	0	0	0	0	0	0.274532	0	0	0	0	-0.191607	0	0	0	0	0	0	0.433071	0	0	0	0	1.57214	0	0	0	0	0	0	0.835168	1.37879	0	0	0	0	0	0	0	0	0	0	0	0	0	0	0	0	0	0	0	0	0	0	0	0	0	0	0	0	-1.03573	-0.195014	0	0	0	0	0	0	0	0	0	0	0	0	0	0	0	0	0	0	0	0	0	0	0	0	0	0	0	0	0	0	0	0	0	0	0	0	0.548241	0	0	0	0	0	0	0	0	0	0	0	0	0	0	0	0	0	0	0	0	0	0	0	0	0	0	0	0	0	0	0	0	0.0407841	0	0	0	0	0	0	0	0	1.84036	0	0	1.03822	0.0549886	0	0	0	0	0.616299	0	0	0	0	0	0.794117	1.03177	0	0	0	0	0	0	0	0	0	0	0	0	0	0	0	0	0.581899	0	0.325921	0	0	0	0	0	0	0	0.0918526	0	0	0	0	0.690041	0	0	0	0	0	0	0	0	0	0	0	0	0	1.03177	-0.259422	0	0	0	0	0	0	0	0	0.547921	0	0	0	0	0	0	0	0	0	0
	PF04773.19	0	0	0	0	0	0	0	0	0	0	0	0	0	0	0	0	0	0	0	0	0	0	0	0	0	0	0	0	0	0	0	0	0	0	0	0	0	0	0	0	0	0	0	0	0	0	0	0	0	0	0	0	0	0	0	0	0	0	0	0	0	0	0	0	0	0	0	0	0	0	0	0	0	0	0	0	0	0	0	0	0	0	0	0	0	0	0	0	0	0	0	0	0	0	0	0	0	0	0	0	0	0	0	0	0	0	0	0	0	0	0	0	0	0.439152	0	0	0	0	0	0	0	0	0	0	0.142948	0	0	0	0	0	0	0	0	0	0	0	0	0	0	0	0	0	0	0	0	0	0	0	0	0	0	0	0	0	0	0	0	0	0	0	0	0	0	0	0	0	0	0	0	0	0	0	0	0	0	0	0	0	0	0	0	0	0	0	0	0	0	0	0	0	0	0	0	0	0	0	0	0	0	0	0	0	0	0	0	0	0	0	0	0	0	0	0	0	0	0	0	0	0	0	0	0	0	0	0	0	0	0	0	0	0	0	0	0	0	0	0	0	0	0	0	0	0	0	0	0	0	0	0	0	0	0	0	0	0	0	0	0	0	0	0	0	0	0	0	0	0	0	0	0	0	0	0	0	0	0	0	0	0	0	0	0	0	0	0	0	0	0	0	0	0	0	0	0	0	0	0	0	0	0	0	0	0	0	0	0	0	0	0	0	0	0	0	0	0	0	0	0	0	0	0	0	0	0	0	0	0	0	0	0	0	0	0	0	0	0	0	0	0	0	0	0	0	0	0	0	0	0	0	0	0	0	0	0.105702	0	0	0	0	0	0	0	0	0	0	0	0	0	0	0	0	0	0	0	0	0	0	0	0	0	0	0	0	0	0	0	0	0	0	0	0	0	0	0	0	0	0	0	0	0	0	0	0	0	0	0	0	0	0	0	0	0	0	0	0	0	0	0	0	0	0	0	0	0	0	0	0	0	0	0	0	0	0	0	0	0	0	0	0	0	0	0	0	0	0	0	0	0	0	0	0	0	0	0	0	0	0	0	0	0	0	0	0	0	0	0	0	0	0	0	0	0	0	0	0	0	0	0	0	0	0	0	0	0	0	0	0	0	0	0	0	0	0	0	0	0	0	0	0	0	0	0	0	0	0	0	0	0	0	0	0	0	0	0	0	0	0	0	0	0	0	0	0	0	0	0	0	0	0	0	0	0	0	0	0	0	0	0	0	0
	PF04820.21	0	-1.33923	0	-0.190275	-0.407743	-0.0716578	0	0	-0.0913907	0	0	3.49059	0.251279	0	0	0.00675913	0	0	0	0.883212	0	0	0	0	0	-0.072645	0	0	0	0	0.0345701	-0.0980943	2.18292	0	0	0	0	0	0.305348	0	0	-0.119014	0	0	0	0.286534	-0.36038	-0.341955	0	0.124276	0	0	0.914615	0.327307	0	0	0.576866	-0.294688	0	0	0	-0.128641	0.0898337	0	0	0	0.128115	0	0	0	0	0	0	0	0	0	0	0	0	0	1.10371	0	0.521789	0	0	0	0	-0.252655	0	-0.4499	0.304932	-0.54942	0	0	0	5.38605	0	0.106064	0.416188	0	0	0	0	0	0	0	0	0	0	1.55115	-1.03227	-0.171843	0	0	-0.246283	-0.692064	-0.405643	-0.20007	0.577638	0	0	0	0	0	-0.117578	0	0	0	0	0	0	0	0	0	0	0	0	0	-0.170835	0	0	0	0	0.857555	1.60479	0	0	0	0	0	0	0.526042	3.78159	5.20855	0	0	0.82805	-1.6709	0	0	0	2.34191	3.40104	0	0	-0.0394398	0	0.79372	0	1.3747	0	0	0	0	-0.566452	0	0	0	-0.25973	0	-1.65443	-0.305036	0	0	0.208444	0	0.117251	0	0	0	0	0	0	0	0	0	0	0.330066	0.872484	0	0	0.280586	0.254789	0	0	0	0	0	0	0	0	0	0	0	0	-0.838115	0	0	0.106064	0	0	0	0	0	0	0.79372	3.67857	4.51733	0.749352	0	0	0	0	0	0	0	0	0	0	0	0	0	-0.35718	0	0	0	0	1.39543	1.19191	0	-0.500094	-0.176133	-0.451027	0	0	0	0	0	0	0	0	0	0	0	-0.168148	0	0	0.0930057	0	0	0.149565	-0.752087	0	0	0	0	0	0	0	0	-0.262855	0	0	0.208444	0	0	0	0	0	0	-0.0165944	0	0	0	0	0	0	-0.694671	0	-0.576106	0	0	0	0	0	-0.301624	0	0	0	0	0	0	-0.474863	0	-0.317953	0	0.0508139	0	2.09449	0.146541	0.904276	0	0	0.270687	0	0	2.59608	0.242688	1.10957	0	-0.351368	-0.0128666	0	0	0	0	0	0	0	0	0	0	0	0	0	1.92302	0.203159	0	0	0.510981	0	0	0	0	0.0270236	-0.481342	0	0	0	-0.217581	-0.847027	0	1.17746	0	0	0	0	0	0.882914	0	2.55318	0	0	0	0	0	0	0	0	-0.799449	0	2.44281	1.71388	1.62976	1.67976	0	0.146541	0	0	0	0	0	2.30875	5.64123	0.0117219	2.59436	0	0	0	0	0	0	0	0	0	0	0	0	0	0	1.63733	0	0.573724	0.0923099	0	0	2.75738	2.75738	0.204757	0	0	-1.08266	0	0	0	0	0	0	0	0	0	-0.190353	0	0.811337	0	0	0	0	-1.31211	-0.499268	0	0	0	0.401352	0.401352	0.0356795	0.438779	0.0274319	0.535597	0.0630641	0.204757	0	0	0	0	0	-0.889735	0	0	0	0	0	0	-0.136448	-1.57831	0	0.00982822	2.51002	2.30875	-0.30774	-0.380966	0	0.392717	0	0	1.13377	0.79372	1.18548	0	0	0.767412	0	0	0	0	0	0	0	0	0	0	0.668835	0.11852	1.13146	0	0	0	0	0	0	0	0	0	0	0	0	0	0	0	0	0	0	0	0	0	0	0	0	0.392717	0.412958	0	0.286444	0	0	0.464621	0	0	0	0.416188	0	0.864433	0	0	0	0.609173	0.609173	0	0	0.403032
	PF04851.22	0	0	0	0	0	0	0	0	0	0	0	0	0	0	0	0	0	0	0	0	0	0	0	0	0	0	0	0	0	0	0	0	0	0	1.55108	0	0	0	0	0	0	0	0	0	0	0	0	0	0	0	0	0	0	0	0	0	0	0	0	0	0	0	0	0	0	0	0	0	0	0	0	0	0	0	0	0	0	0	0	0	0	0	0.401317	0	0	0	0	-0.0363481	0	0	0	0	0	0	0	0	0	0	0	0	0	0	0	0	0	0	0	0	0	0	0	0	0	0	0	0	0	0	0	0	0	0	0	0	0	0	0	0	0	0	0	0	0	0	0	0	0	0	0	0	0	0	0	0	0	0	0	0	0	0	0	0	0	0	0	0	0	0	0	0	0	0	0	0	0	0	0	0	0	0	0	0	0	0	0	0	0	0	0	0	0	0	0	0	0	0	0	0	0	0	0	0	0	0	0	0	0	0	0	0	0	0	0	0	0	0	0	0	0	0	0	0	0	0	0	0	0	0	0	0	0	0	0	0	0	0	0	0	0	0	0	0	0	0	0	0	0	0	0	0	0	0	0	0	0	0	0	0	0	0	0	0	0	0	0	0	0	0	0	0	0	0	0	0	0	0	0	0	0	0	0	0	0	0	0	0	0	0	0	0	0	0	0	0	0	0	0	0	0	0	0	0	0	0	0	0	0	0	0	0	0	0	0	0	0	0	0	0	0	0	0	0	0	0	0	0	0	0	0	0	0	0	0	0	0	0	0	0	0	0	0	0	0	0	0	0	0	0	0	0	0	0	0	0	0	0	0	0	0	0	0	0	0	0	0	0	0	0	0	0	0	0	0	0	0	0	0	0	0	0	0	0	0	0	0	0	0	0	0	0	0	0	0	0	0	0	0	0	0	0	0	0	0	0	0	0	0	0	0	0	0	0	0	0	0	0	0	0	0	0	0	0	0	0	0	0	0	0	0	0	0	0	0	0	0	0	0	0	0	0	0	0	0	0	0	0	0	0	0	0	0	0	0	0	0	0	0	0	0	0.838259	0	0	0	0	0	0	0	0	0	0	0	0	0	0	0	0	0	0	0	0	0	0	0	0	0	0	0	0.24583	0	0	0	0	0	0	0	0	0	0	0	0	0	0	0	0	0	0	0	0	0	0	0	0	0	0	0	0	0	0	0	0	0	0	0	0	0	0	0	0	0	0	0	0	0	0	0	0	0	0	0	0	0	0	0	0	0	0	0	0	0
	PF04879.22	0	0	0	0	0	0	0	0	0	0	0	0	0	0	0	0.204255	0	0	0	0	0	0	0	0	0	0	0	0	0	0	0	0	1.2976	0	0	0	0	0	0	0	0	0	0	0	0	0	0	0	0	0	0	0	0	0	0	0	0	0	0	0	0	0	-0.253612	0	0	0	0	0	0	0	0	0	0	0	0	0	0	0	0	0	0.0113965	0	0	0	0	0	0	0	0	0	0	0	0	0	0	0	0	0	0	0	0	0	0	0	0	0	0	0	0	0	0	0	-0.231785	0	0	0	0	0	0	0	0	0	0	0	0	0	0	0	0	0	0	0	0	0	0	0	0	0	0	0	0	0	0	0	0	0	0	0	0	0	0	0	0	0	0	0	0	0	0	0	0	0	0	0	0	0	0	0	0	0	0	0	0	0	0	0	0	0	0	0	0	0	0	0	0	0	0	0	0	0.40037	0	0	0	0	0	0	0	0	0	0	0	0	0	0	0	0	0	0	0	0	0	0	0	0	0	0	0	0	0	0	0	0	0	0	0	0	0	0	0	0	0	0	0	0	0	0	0	0	0	0	0	0	0	0	0	0	0	0	0	0	0	0	0	0	0	0	0	0	0	0	0	0	0	0	0	0	0	0	0	0	0	0	0	0	0	0	0	0	0	0	0	0	0	0	0	0	0	0	0	0	0	0	0	0	0	0	0	0	0	0	0	0	0	0	0	0	0	0	0	0	0	0	0	0	0	0	0	0	0.522925	0	0	0	0	0	0	0	0	0	0	0	0	0	0	0	0	0	0	0	0	0	0	0	0	0	0	0	0	0	0	0	0	0	0	0	0	0	0	0	0	0	0	0	0.450471	0	0	0	0	0	0	0	0	0	0	0	0	0	0	0	0	0	0	0	0	0	0	0	0	0	0	0	0	0	0	0	0	0	0	0	0	0	0	0	0	0	0	0	0	0	0	0	0	0	0	0	0	0	0	0	0	0	0	0	0	0	0	0	0	0	0	0	0	0	0	0	0	0	0	0	0	0	0	0	0	0	0	0	0	0	0	0	0	0	0	0	0	0	0	0	0	0	0	0	0	0	0	0	0	0	0	0	0	0	0	0	0	0	0	0	0	0	0	0	0	0	0	0	0	0	0	0	0	0	0	0	0	0	0	0	0	0	0	0	0	0	0	0	0	0	0	0	0	0	0	0	0	0	0	0	0	0	0	0	0	0	0	0	0	0	0	0	0	0	0	0	0	0	0	0	0
	PF04909.21	0.0830017	0	0	-0.548049	0	0	0	0	0	-0.555634	0	0	0	0	0	0	0	0	0	0	0	0	0	0	0	0	0	0	0	0	0	0	0.990895	0	0	0	0	0	0	0	0	-1.56807	0	0	0	0	-0.0957216	0	0	0	0	0	0	0	0	0	1.69842	0	0	0	0	0	0	0	0	0	0	0	0	0	0	0	0	0	0	0	0	0	0	0	0	0	0	0	0	0	0	0	0	0	0.380272	0.166825	0	0	0	0	0	0	0	0	0	0	0	0	0	0	0	0	0	0	0	0	0	0	0.412538	0	0	0	0	0	0	0	0	0	0	0	0	0	0	0	0	0	0	0	0	0	0	-0.708808	0	0	0	0	0	0	0	0	0	0	0	0	0	0	0	0	0	0	0	0	0	0	0	0	0	0	0	-0.926254	0	0	0	0	0	0	0	0	0.625195	0	0	0	-0.0344842	0	0	0	0	0	0	0	0	0	0	0	0	0	0	0	0	0	0	0	0	0	0	0	0	0	0	0	0	0	0	0	0	0	0	0	0	0	0	0	0	0	0	0	0	0	0	0	0	0	0	-1.09191	0	0	0	0	0	0	0	0	0	0	0	0	0	0	0	0	0	0	0	0	-0.462104	0	-0.187427	0	0	-0.936319	0	0	0	0	0	0	0	0	0	0	0	0	0	0	0	0	0	0	0	0	0	0	0	0	0	0	0	0	0	0	0	0	0	0	0.06654	0	0	0	0	0	0	0	0	0	0	0	0	0	0	0	0	0	0	0	0	0	-0.110222	0	0	0	0	0	0.823161	0	0	0	0.170123	0	0	0	0	0	0	0	0	0	0	0	0	0	0	0	0	0	0	0	0	0	0	0	0	-0.26418	0	0	0	0	0	0	0	0	0.0581804	0	0	0	0	0	0	0	0	0	0	0	0	0	0	0	0	0	0	0	0	0	0	0.995466	0	0	0	0	0	0	0	0	0	0	0	0	0	0	0	0	0	0	0	0	0	0	0	0	0	0.91626	0	0	0	0	0	0	0	0	1.42128	0	0	0	0	0	0	0	1.22102	0	0	0	0	0	0	0	0	0	0	0	0	0	0	0	0	0	0	0	0	0	0	0	0	0	-0.253362	-0.641974	0	0	0	0	0	0	0	0	0	0	0	0	-0.377808	0	0	0	0	0	0	0	0	0	0	0	0	0	0	-0.0638715	0	0	0.316806	0	0	0	0	0	0	0	0	0	0	0	0	0	0	0	0	0	0	0	0	0	0	0	0	0	0	0	0	0	0	0	0	0	0	0	0	0	0	-0.660166	0	0	0	0	0	0	0	0	0	0	0	0	0	0	0	0	0	0	0
	PF04954.19	0	0	0	0	-0.573412	0	0	0	0	0	0	0	0	0	0	0	0	0	0	0	0	0	0	0	0	0	0	0	0	0	0	0	0	0	0	0	0	0	0	0	0	0	0	0	0	0	-0.730549	0	0	0	1.59323	0	0	0	0	0	0	0	0	0	0	0	0	0	0	0	0	0	0	0	0	0	0	0	0	0	0	0	0	0	0	0	0	0	0	0	0	0	0	0	0	0	0	0	0	0	0	0	0	0	0	0	0	0	0	0	0	0	0	0	0	0	-0.37672	0	0	0	0	0	0	0	0	0	0	0	0	0	0	-0.485234	0	0	0	0	0	0	0	0	0	0	0	0	0.422711	0	0	0	0	0	0	0	0	0	0	0	0	0	0	0	0	0	0	0	-0.327149	0	0	0	0	0	0	0	0	0	0	0	0	0	0	0	0	0	0	0	0	-0.156877	0	0	0	0	0	0	0	0	0	0	0	0	0	0	0	0	0	0	0	0	1.3723	0	0	0	0	0	0	0	0	0	0	0	0	0	0	0	0	0	0	0	0	0	0	0	0	0	0	0	0	0	0	0	0	0	0	0	0	0	0	0	0	0	0	0	0	0	0	0	0	0.189618	0	0	0	0	0	0	0	0	0	0	0	0	0	0	0	0	0	0	0	0.0825146	0	0	0	0	0	0	0	0	0	0	0	0	0	0	0	0	0	0	0	0	0	0	0	0	0	0	0	0	0	0	0	0	0	0	0	0	0	0	0	0	0	0	0	0	0	0	0	0	0	0	0	0	0	0	0	0	0	0	0	0	0	0	0	0	0	0	0	0	0	0	0	0	0	0.293343	0	0	-0.171323	0	0	0	0	0	0	0	0	0	0	0	0	0	0	0	0	0	0	0	0	0	0	0	0	0	0	0	0	0	0	0	0	0	0	0	0	0	0	0	0	0	0	0	0	0	0	0	0	0	0	0	0	0	0	0	0	0	0	0	0	0	0	0	0	0	0	0	0	0	0	0	0	0	0	0	0	0	0	0	0	0	0	0	0	0	0	0	0	0	0	0	0	0	0	0	0	0.729986	0	0.766778	0	0	0	0	0	0	0	0	0	0	0	0	0	0	0	0	0	0	0	0	0	-0.696174	0	0	0	0	0	0	0	0	0	0	0	0	0	0	0	0	0	0	0	-0.590132	0	0	0	0	0	0	0	0	0	0	0	0	0	0	0	0	0	0	0	0	0	0	0	0	0	0	0	0	0	0	0	0	0	0	0	0.0703283	0	0	0	0	0	0	0	0	0	0	0	0	0
	PF04978.18	0	0	0	0	0	0	0	0	0	0	0	0	0	0	0	0	0	0	0	0	0	0	0	0	0	0	0	0	0	0	0	0	0	0	0	0	0	0	0	0	0	0	0	0	0	0	0	0	0	-0.591337	0	0	0	0	0	0	0	0	0	0	0	0	0	0	0	0	0	0	0	0	0	0	0	0	0	0	0	0	0	0	0	0	0	0	0	0	0	0	0	0	0	0	0	0	0	0	0	0	0	0	0	0	0	0	0	0	0	0	0	0	0	0	0	0	0	0	0	0	0	0	0	0	0	0	0.169586	0	0	0	0	0	0	0	0	0	0	0	0	0	0	0	0	0	0	0	0	0	0	0	0	0	0	0	0	0	0	0	0	0	0	0	0	0	0	0	0	0	0	0	0	0	0	0	0	0	-0.0120751	0	0	0	0	0	0	0	0	0	0	0	0	0	0	0	0	0	0	0	0	0	0	0	0	0	0	0	0	0	0	0	0	0	0	0	0	0	0	0	0	0	0	0	0	0	0	0	0	0	0	0	0	0	0	0	0	0	0	0	0	0	0	0	0	0	0	0	0	0	0	0	0	0	0	0	0	0	0	0	0	0	0	0	0	0	0	0	0	0	0	0	0	0	0	0	0	0	0	0	0	0	0	0	0	0	0	0	0	0	0	0	0	0	0	0	0	0	0	0	0	0	0	0	0	0	0	0	0	0	0	0	0	0	0	0	0	0	0	0	0	0	0	0	0	0	0	0	0	0	0	0	0	0	0	0	0	0	0	0	0	0	0	0	0	0	0	0	0	0	0	0	0	0	0	0	0	0	0.574111	0	0	0	0	0	0	0	0	0	0	0	0	0	0	0	0	0	0	0	0	0	0	0	0	0	0	0	0	0	0	0	0	0	0	0	0	0	0	0	0	0	0	0	0	0	0	0	0	0	0	0	0	0	0	0	0	0	0	0	0	0	0	0	0	0	0	0	0	0	0	0	0	0	0	0	0	0	0	0	0	0	0	0	0	0	-0.272036	0	0	0	0	0	0	0	0	0	0	0	0	0	0	0	0	0	0	0	0	0	0	0	0	0	0	0	0	0	0	0	0	0	0	0	0	0	0	0	0	0	0	0	0	0	0	0	0	0	0	0	0	0	0	0	0	0	0	0	0	0	0	0	0	0	0	0	0	0	0	0	0	0	0	0	0	0	0	0	0	0	0	0	0	0	0	0	0	0	0	0	0	0	0	0	0	0	0	0	0
	PF05014.22	0	0	0	0	0	0	0	0	0	0	0	0	0	0	0	0	0	0	0	0	0	0	0	0	1.08721	0	0	0	0	0	0	0	0	0	0	0	0	0	0	0	0	0	0	0	0	0	0	0	0	0	0	0	0	0	0	0	0	0	0	0	0	0	0	0	0	0	0	0	0	0	0	0	0	0	0	0	0	0	0	0	0	0	0	0	0	0	0	0	0	0	0	0	0	0	0	0	0	0	0	0	0	0	0	0	0	0	0	0	0	0	0	0	0	0	0	0	0	0	0	0	0	0	0	0	0	0	0	0	0	0	0	0	0	0	0	0	0	0	0	0	0	0	0	0	0	0	0	0	0	0	0	0	0	0	0	0	0	0	0	0	0	0	0	0	0	0	0	0	0	0	0	0	0	0	0	0	0	0	0	0	0	0	0	0	0	0	0	0	0	0	0	0	0	0	0	0	0.19691	0	0	0	0	0	0	0	0	0	0	0	0	0	0	0	0	0	0	1.01024	0	0	0	0	0	0	0	0	0	0	0	0	0	0	0	0	0	0	0	0	0	0	0	0	0	0	0	0	0	0	0	0	0	0	0	0	0.0795686	0	0	0.231534	0	0	0	0	0	0	0	0	0	0	0	0	0	0	0	0	0	0	0	0	0	1.70092	0	0	0	0	0	0	0	0	0	0	0	0	0	0	0	0	0	0	0	0	0	0	0	0	0	0	0	0	0	0	0	0.16121	0	0	0	0	0	0	0	0	0	0	0	0	0	0.910403	0	0	0	0	0	0	0	0	0	0	0	0	0	0	0	0	0	0	0	0	0	0	0	0	0	0	0	0	0	0	0	0	0	0	0	0	0	0	0	0	0	0	0	0	0	0	0	0	0	0	0	0	0	0	0	0	0	0	0	0	0	0	0	0	0	0	0	0	0	0	0	0	0	0	0	0	0	0	0	0	0	0	0	0	0	0	0	0	0	0	0	0	0	0	0	1.32449	0	0	0.639168	0	0	0	0	0	0	0	0	0	0	0	0	0	0	0	0	0	0	0	0	0	0	0	0	0	0	0	0	0	0	0	0	0	0	0	0	0	0	2.16445	0	0	0	0	0	0	0	0	0	0	0	0	0	0	0	0	0	0	0.82937	0	0	0	0	0	0	0	0	0	0	0	0	0	0	0	0	0	0	0	0	0	0	0	0	0	0	0	0	0	0	0	0	0	0	0	0	0	0	0	0	0	0	0	0	0	0	0	0	0	0	0	0	0	0	0	0	0	0
	PF05050.20	0	-0.342404	0	1.74289	0.13964	0	0	0	-0.00169101	0	0	0	0	0	0	0.213327	0	0	0	0	0	0	0	0	0	0	0	0	0	0	0	0	-0.308059	0	0	0	0	0.099862	0	0	0	-0.241621	0	0	0	0	0	0	0	0	0	0	0	0	0	0	0.318124	0	0	0	0	0	1.0442	0	2.13873	0	0	0	0	0	0	-0.0375793	-0.0375793	0	0	0.146479	1.25327	0	0	0	0	0	-0.264442	0	0	0	0	1.89618	0	0	0.27585	0	0	1.15177	0	0.07831	0	0.223295	-0.419719	0	0	0	-0.166581	0	0	0	0	1.34308	0	0	0	0.265976	0	0	0	0	0	0	-0.153777	0	0	0	0	0	-0.074984	0	0	0	0	0	0	0	0	0	0	0	0	-0.867648	0	0	0	0	0	0	0	0	0	0	0	0	0	0	0	0	0	0	0	0.638871	1.21309	0	0	0	0.401139	0	0	-0.183549	0	0	0	0	0	0	0	0	3.14167	0	0	0	0.326521	0	0	0	0	0	0	0	0	0	0	0.479909	0	0	0	0	0	0	0	0	0	0	0	0	0	0	0	0	0	0	0	0	0.099862	0	0	0	0	0	0.204587	0	0.223295	0	0	0	0	0.347272	-0.617778	0	0	0.640975	0	1.0795	0	0	0	0	0	0	0	0	0	0	0	0	0	0	0	0	-0.0261655	0	0	0	0.276304	0	0	0.443578	0	0	0	0	0.263385	0	0	0	0	0	0	0.209109	0	0	0	0	0	0	0	0	0	0	0	0	0	0	1.11736	0	0	0	0	0	0	0	0	0.429913	0	0	0	0	0	0	0	0	0	0	0	0	0	0	0	0	0	0	0	0	0	0	0	0	0	-0.712922	-0.112075	0	-0.64361	0	0	-1.17649	-1.11247	-0.224229	0	0	0.475864	0	0	0	0	0	0	0	0	0	-0.064946	0	0	0	0	0	0	0	0	0	-0.233549	-1.08782	0	0	0	0	0	0	0	0	-1.51497	0	0	0	-0.280234	0	0	0	0	0	0	0	0	0	0	0	0	0	0	0	0	0	0	1.47937	0	0	0.935974	1.12558	0	0	0	0	0	0	0	0	1.80832	0	0	1.64951	0	0	0	0	0	0	0	0	0	0	0	0	0	0	0	0	0	0	0	0	0	0	0.209959	-0.348253	0	0	0	0	0	-0.857937	0	0	0	0	0	0	0	0	0	0	0	0	-0.164793	0	0	0	0	0	0	-1.17528	0	-1.20175	-1.44113	-0.809291	0.209959	0	0.143349	0	0	0	0	0	0	-1.52	0	0	-0.707735	-0.1916	0	0	0	1.70039	1.80832	0.236961	0.257953	0.130266	0	0	0	0	0	0	0	0	-0.0244918	0	0	0	0	0	0	0	0	0	0	-0.117567	0	0	0	0	0	0	0	0	0	0	0	0	0	0	0	0	0	0.14567	0	0	0	0	0	0	0	0	0	-0.134186	0	0	0	0	0	0	0	0.22145	-0.419719	0	0	0	0	0	0	0	0	0	0
	PF05116.20	0	0	0	0	0	0	0	0	0	0	0	0	0	0	0	0	0	0	0	0	0	0	0	0	0	0	0	0	0	0	0	0	0	0	0	0	0	0	0	0	0	0	0	0	0	0	0	0	0	0	0	0	0	0	0	0	0	0	0	0	0	0	0	0	0	0	0	0	0	0	0	0	0	0	0	0	0	0	0	0	0	0	0	0	0	0	0	0	0	0	0	0	0	0	0	0	0	0	0	0	0	0	0.363962	0	0	0	0	0	0	0	0	0	0	0	0	0	0	0	0	0	0	0	0	0	0	0	0	0	0	0	0	0	0	0	0	0	0	0	0	0	0	0	0	0	0	0	0	0	0	0	0	0	0	0	0	0	0	0	0	0	0	0	0	0	0	0	0	0	0	0	0	0	0	0	0	0	0	0	0	0	0	0	0	0	0	0	0	0	0	0	0	0	0	0	0	0	0	0	0	0	0	0	0	0	0	0	0	0	0	0	0	0	0	0	0	0	0	0	0	0	0	0	0	0	0	0	0	0	0	0	0	0	0	0	0	0	0	0	0	0	0	0	0	0	0	0	0	0	0	0	0	0	0	0	0	0	0	0	0	0	0	0	0	0	0	0	0	0	0	0	0	0	0	0	0	0	0	0	0	1.79007	0	0	0	0	0	0	0	0	0	0	0	0	0	0	0	0	0	0	0	0	0	0	0	0	0	0	0	0	0	0	0	0	0	0	0	0	0	0	0	0	0	0	0	0	0	0	0	0	0	0	0	0	0	0	0	0	0	0	0	0	0	0	0	0	0	0	0	0	0	0	0	0	1.94047	0	0	0	0	0	0	0	0	0	0	0	0	0	0	0	0	0	0	0	0	0	0	0	0	0	0	0	0	0	0	0	0	0	0	0	0	0	0	0	0	0	0	0	0	0	0	0	0	0	0	0	0	0	0	0	0	0	0	0	0	0	0	0	0	0	0	0	0	0	0	0	0	0	0	0	0	0	0	0	0	0	0	0	0	0	0	0	0	0	0	0	0	0	0	0	0	0	0	0	0	0	0	0	0	0	0	0	0	0	0	0	0	0	0	0	0	0	0	0	0	0	0	0	0	0	0	0	0	0	0	0	0	0	0	0	0	0	0	0	0	0	0	0	0	0	0	0	0	0	0	0	0	0	0	0	0	0	0	0	0	0	0	0	0	0	0	0	0	0	0	0	0	0	0	0	0	0	0	0	0	0	0	0	0	0	0
	PF05118.22	0	0	0	0.401202	0.432573	0	0	0	0	0	0	0	0	0	0	0	0	0	0	0	0	0	0	0	0	0	1.67831	0	0	0	0	0	0	0	0	0	0	0	0	0	0.171613	0	0	0	0	0	0.218139	0	0	0	0	0	0	0	0	0	0	0	0	0	0	0	0	0	0	0	0	0	0	0	0	-0.245352	-0.245352	0	0	0	0	0	0	0	0	0	0	0	0	0	0	0	0	0	-0.806133	0	0	0	0	0	0	0	0	0	0	0	0.401621	0	0	0	0	0	0	0	0	0	0	0	0	0	0	0	0	0	0	0	0	0	0	0	0	0	0	0	0	0	0	0	0	0.538547	0	0.720336	0	0	0	0	0	0	0	0	0	0	0	0	0	0	0	0	0	0	0	0	0.262674	0	0.110845	0	0	0	0	0	0	0	0	0	0	0	0	0	0	0	0	0	0.978947	0	0	0	0	0	0	0	0	0	0	0	0	0	0	0	0	0	0	0	0	0	0	0	0	0	0	0	0	0	0	0	0	0	0	0	0	0	0	0	0	0	0	0	0	0	0	0	0	0	0	0	0.459595	0	0	0	0	0	0	0	0	0	0	0	0	0	0	0	1.62439	0	0	0	0.703248	0	0.381242	0	0	0	0	0	0	0	0	0	0	0	0	3.25542	0	0	0	0	0	0	0	0	0	0	0	0.136725	0	0	0	0	0	0	0	0	0	0	0	0	0	0	0	0	0	0	0	0.647926	0	0	0	0	0	0	0	0.289919	0	0	2.46425	0	0	0	1.14098	0	0	0	0	0	0	0	-1.08164	0.375769	0.322399	0	0	0	0	0	0	0	0	0	0	0	0	0	0	0	0	0	0	0	0	0	0	-0.318401	0	1.11107	0	0	0	0	0	0	0	0	0	0	0	0	0	0	0	0	0	0	0.88075	0	0	0	0	0	0	0	0.820261	0	0	0	0	0	0	0	0	0	0	0	0	0	0	0	0	0	0	0	0	0	0	0	0	0	0	0	0	0	0	0	0	0	0	0	0	0	0	0	0	0	0	0	0	0	0	0	0	0	0	0	0	0	0	0	0	0	0	0	0	0	0	0	0.247493	0	0	0	0	0	0	0	0	0	0	0	0	0	0	0	0	3.59402	0	0	0	0	0	0	0	0	0	0	0	0	0	0.279245	0	0	0	0	0	0	0	0	0	0	0.469787	0	0	0	0	0	0	0	0	0	0	0	0	0	0	-0.451501	2.80445	0	0	0	0	0	0	0	0	0	0	0	0	0	0	0	0	0	0	0	0	0	0	0	0	0	0	0	0	0	0	0	0	0	0	0	0	0	0	0	0	0	0
	PF05128.18	-0.0854279	0	0	0	0	0	0	0	0	0	0	0	0	0	0	0	0	0	0	0	0	0	0	0	0	0	0	0	0	0	0	0	0	0	0	0	0	0	0	0	0	0	0	0	0	0	0	0	0	0.95012	0	0	0	0	0	0	0	0	0	0	0	0	-0.0615435	0	0	0	0	0	0	0	0	0	0	0	0	0	0	0	0	0	0	0	0	0	0	0	0	0	0	0	0	0	0	0	0	0	0	0	0	0	0	0	0	0	0	0	0	0	0	0	0	0	-0.394267	0	0	0	0	0	0	0	0	0	0	0	0	0	0	0	0	0	0	0	0	0	0	0	0	0	0	0	0	0	0	0	0	0	0	0	0	0	0	0	0	0	0	0	0	0	-0.790096	0	-0.384496	0	0	0	0	0	0	0	0	0	0	0	0	0	0	0	0	0	0	0	0	0	0	0	0	0	0	0	0	0	0	0	0	0	0	0	0	0	0	0	0	0	0	0	0	0	0	0	0	0	0	0	0	0	0	0	0	0	0	0	0	0	0	0	0	0	0	0	0	0	0	0	0	0	0	0	0	0	0	0	0	0	0	0	0	0	0	0	0	0	0	0	0	0	0	0	0	0	0	0	0	0	0	0	0	0	0	0	0	0	0	0	0	0	0	0	0	0	0	0	0	0	0	0	0	0	0	0	0	0	0	0	0	0	0	0	0	0	0	0	0	0	0	0	0	0	0	0	0	0	0	0	0	0	0	0	0	0	0	0	0.0633325	1.57582	0	0	0	0	0	0	0	0	0	0	0	0	0	0	0	0	0	0	0	0	0	0	0	0	0	0	0	0	0	0	0	0	0	0	1.44512	0	0	0	0	0	0	0	0	0	0	0	0	0	0	0	0	0	0	0	0	0	0	0	0	0	0	0	0	0	0	0	0	0	0	0	0	0	0	0	0	0	0	0	0	0	0	0	0	0	0	0	0	0	0	0	0	0	0	0	0	0	0	0	0	0	0	0	0	0	0	0	0	0	0	0	0	0	0	0	0	0	0	0	0	0	0	0	0	1.01302	0	1.0751	0	0	0	0	0	0	0	0	0	0	0	0	0	0	0	0	0	0	0	0	0	-0.195818	0	0	0	0	0	0	0	-0.961484	0	0	0	0	0	0	0	0	0	0	0	0	0	0	0	0	0	0	0	0	0	0	0	0	0	0	0	0	0	0	0	0	0	0	0	0	0	0	0	0	0	0	0	0	0	0	0.662975	0	0	0	0	0	0	0	0	0	0	0	0	0	0
	PF05138.19	0	0	0	0	0	0	0	0	0	0	0	0	0	0	0	0	0	0	0	0	0	0	0	0	0	0	0	0	0	0	0	0	0	0	0	0	0	0	0	0	0	0	0	0	0	0	0	0	0	0.23538	0	0	0	0	0	0	0	0	0	0	0	0	0	0	0	0	0	0.0380891	0	0	0	0	0	0	0	0	0	0	0	0	0	0	0	0	0	0	0	0	0	0	0	0	0	0	0	0	0	0	0	0	0	0	0	0	0	0	0	0	0	0	0	0	0	0	0	0	0	0	0	0	0	0	0	0	0	0	0	0.162264	0	0	0	0	0	0	0	0	0	0	0	0	0	0	0	0	0	0	0	0	0	0	0	0	0	0	0	0	0	0	0	0	0	0	0	0	0	0	0	0	0	0	0	0	0	0	0	0	0	0	0	0	0	0	0	0	0	0	0	0	0	0	0	0	0	0	0	0	0	0	0	0	0	0	0	0	0	0	0	0	0	0	0	0	0	0	0	0	0	0	0	0	0	0	0	0	0	0	0	0	0	0	0	0	0	0	0	0	0	0	0	0	0	0	0	0	0	0	0	0	0	0	0	0	0	0	0	0	0	0	0	0	0	0	0	0	0	0	0	0	0	0	0	0	0	0	0	0	0	0	0	0	0	0	0	0	0	0	0	0	0	0	0	0	0	0	0	0	0	0	0	0	0	0	0	0	0	0	0	0	0	0	0	0	0	0	0	0	0	0	0	0	0.227101	0	0	0	0	0	0	0	0	0	0	0	0	0	0	0	0	0	0	0	0	0	0	0	0	0	0	0	0	0	0	0	0	0	0	0	0	0	0	0	0	0	0	0	0	0.416733	0	0	0	0	0	0	0	0	0	0	0	0	0	0	0	0	0	0	0	0	0	0	0	0	0	0	0	0	0	0	0	0	0	0	0	0	0	0	0	0.010424	0	0	0	0	0	0	0	0	0	0	0	0	0	0	0	0	0	0	0	0	0	0	0	0	0	0	0	0	0	0	0	0	0	0	0	0	0	0	0	0	0	0	0	0	0	0	0	0	0	0	0	0	0	0	0	0	0	0	0	0	0	0	0	0	0	0	0	0	0	0	0	0	0	0	0	0	0	0	0	0	0	0	0	0	0	0	0	0	0	0	0	0	0	0	0	0	0	0	0	0	0	0	0	0	0	0	0	0	0	0	0	0	0	0	0	0	0	0	0	0	0	0	0	0	0	0	0	0	0	0	0	0	0
	PF05139.20	0	0	0	0	0	0	0	0	0	0	0	0	0	0	0	0	0	0	0.0381137	0.624355	0	2.29957	0	0	0	0	0	0	0	0	0	0	0	0	0	0	0	0	0	0	0	0	0	0	0	0	0	0	0	0	0	0	0	0	0	0	0	0	0	0	0	0	0.136044	0	0	0	0	0	0	0	0	0	0	0	0	0	0	0	0	0	0	0	0	0	0	0	0	-0.977831	0	0	0.352208	0	0	0	0	0	0	0	0	0	0	0	0	0	0	0	0	0	0	0	0	0	0	0	0	0	0	0.160775	0	0	0	0	0	0	0	0	0	1.59015	0	0	0	0	0	0	0	0	0	0	0	0	0	0	0	0	0	2.59905	0	0	0	0	0	0	0	0	0	0	0	0	0	0	0	0	0	0	0	0	0	0	0	0	0	0	0	0	0	0	0	0	0	0	0	0	0	0	0	0	0	0	0	0	0	0	0	0	0	0	0	0	0	0	0	0	0	0	0	0	0	0	0	0	0	0	0	0	0	3.10557	0	0	0	0	0	0	0	0	0	0	0	0	0	0	0	0	0	0	0	0	0	0	0	0	0	0	0	0	0	0	0	0	0	0	0	0	0	0	0	0	0	0	0	0	0	0	0	0	0	0	0	0	0	0	0	0	0	0	0	0	0	0	0	0	0	0	0	0	0	0	0	0	0	0	0	0	0	0	0	0	0	0	0	0	0	0	0	0	0	0	0	0	0	0	0	0	0	0	0	0	0	0	0	0	0	0	0	0	0	0	0	0	0	0	0	0	0	0	0	0	0	0	0	0	0	0	0	0	0	0	0	0	0	0	0	0	0	0	0	0	0	0	0	0	0	0	0	0	0	0	0	0	0	0	0	0	0	0	0	0	0	0	0	0	0	0	0	0	0	0	0	0	0	0	0	0	0	0	0	0	0	0	0	0	0	0	0	0	0	0	0	0	0	0	0	0	0	0	0	0	0	0	0	0	0	0	0	0	0	0	0	0	0	0	0	0	0	0	0	0	0	0	0	0	0	0	0	0	0	0	0	0	0	0	0	0	0	0	0	0	0	0	0	0	0	0	0	0	0	0	0	0	0	0	0	0	0	0	0	0	0	0	0	0	0	0	0	0	0	0	0	0	0	0	0	0	0	0	0	0	0	0	0	0	0	0	0	0	0	0	0	0	0	1.17519	0	0	0	0	0	0	0	0	0	0	0	0	0	0	0	0	0	0	0	0	0	0	1.31547	2.18778	0	0	0.410514	0	0
	PF05141.18	0.00821938	0.165476	0	0	-1.75211	-0.339648	0	0	0	0	0	0	0	0	0	0	0	0	0	0	0	0	0	0	0	0	0	0	0	0	0	0	0	0	0	0	0	0	0	0	0	0	0	0	0	0	0	0	0	0	0	0	0	0	0	0	0	0	0	0	0	0	0	0	0	0	0	0	0	0	0	0	0	0	0	0	0	0	0	0	0	0	0	0	0	0	0	0.0554496	0	0	0	0	-1.77698	-0.648697	0	0	0	0	0	0	0	0	0	0	0	0	0	0	0	0	0	0	0	0	0	0	0	-0.353024	0	0	0	0	0	0	0	0	0	0	0	0	0	0	0	0	0	0	0	0	0	0	0	0	0	0	0	0	0	0	0	0	0	0	0	0	0	0	0	0	0	0	0	0	0	0	0	-0.135061	0	0	0	0	0	0	0	0	0	0	0	0	0	0	0	-2.09694	0	0	0	0	0	0	0	0	0	0	0	0	0	0	0	0	0	0	0	0	0	0	0	0	0	2.9893	0	0	0	0	0	0	0	0	0	0	0	0	0	0	0	0	0	0	0	0	0	0	0	0	0	0	0	0	0	0	0	0	0	0	0	0	0	0	0	0	0	0	-0.224377	0	0.307029	0	0	0	0	0	0	0	0	0	0	0	0	0	0	0	0	0	0	-0.350013	0	0	0	0	0	0	0	0	0	0	0	0	0	0	0	0	0	0	0	0	0	0	0	0	0	0	0	0	0	0	0	0	0	-0.120462	0	0	0	0	0	0	0	0	0	0	0	0	0	0	0	0	0	0	0	0	0	0.971763	0	0	0	0	0	0	0	0	0	0	0	0	0	0	0	0	0	0.916805	-1.25476	-0.521922	0	0	0	0	0	0	0	0	0	0	0	0	0	0	0	0	0	0	0	0	0	0	0	0	0	0	0	0	0	0	0	0	0	0	0	0	0	0	0	0	0	0	0	0	0	0	0	0	0	0	0	0	0	0	0	0	0	0	0	0	0	0	0	0	0	0	0	0	0	0	0	0	0	0	0	0	0	0	0	0	0	0	0	0	0	0	0	0	0	0	0	0	0	0	1.83674	0	0	0	0	0	0	0	0	0	0	0	0	0	0	0	0	0	0	0	0	0	0	0	0	0	0	-1.00931	0	-0.746076	0	0	0	0	0	0	0	0	0	0	0	0	0	0	0	0	0	0	0	0	0	0	0	0	0	0	0	0	0	0	0	0	0	0	0	0	0	0	0	0	0	0	0	0	0	0	0	0	0	0	0	0	0	0	0	0	0	0	1.37369	0	0	0	0	0	0	0	0
	PF05147.20	0	1.49734	0	0	0.948281	0	0	0	0	0	0	0	0	0	0	-0.257664	0	0	0	0	0	0	0	0	0	0	0.487329	0	0	0	0	0	0	0	0	0	0	0	0	0	0	0.618804	0	0	0	0	0	0	0	-0.520225	0	0	0	0	0	0	0	0	0	0	0	0	0.114801	0	0	0	0	0	0	0	0	0.941301	0.941301	0	0	0	0	0	0	0	0	0	1.28464	0	0	0	0	-0.201492	0	0	0	1.0091	0	0.106755	0	0	0	0	0.542624	0	0	0	0	0	0	0	0	0	0	0	0	0	1.42341	1.04075	0	0	0	0	0.0513755	0	0	0	0	0	0	0	0	0	0	0	0	0	0	0	0	0	0	2.18696	0	0	0.656309	0	0	0	0	0	0	1.20976	0	0	0	0	0	0	0	0	0	0	0	0	1.34394	0	0	0	0	0	0	0	0	0	0	0	0	0	0	0	0	0	0.873693	0	1.91964	0	0	0.687773	0	0	0.440714	0	0	-0.589091	0	0	0	0	0	0	0	0	0	0	0	0	0	0	0	0	0	0	0	0	0	0	0	0	0	0	0	0	0	0	0	0	1.54164	0	0	0	0	0	0	0	0	0	0	0	0	0	0	0	0	0	0	0	0	0	0	0	0	0	0	0	0	0	0	1.20961	0	0	0	0	0	0	0	0	0	0	0	0	0	0	0	0	0	0	0	0	0	0	0	0	0	0	0	1.89227	0	0	0	0	0	0	0	0.361325	1.41692	0	0.502497	0	0	0	0	0	0	0	0	0	0	0	0	0	0	0	0	0	0	0	0	0	0	0	0	1.85924	0.0812182	0	0.941531	0.810566	0	1.09498	0.132605	0	0	0	0	0	0	0	0	0	0	0	0.662746	0	0	0	0	0	0	0	0	0	1.04172	1.53614	0	0	0	0	0	0	0	0	0.709928	0.687773	0	0	0	0	0	0	0	0	0	0	0	0	0	0	0	0	0	0	0	0	0	0	0	0	0	0	0	0	0	0	0	0	0	0	0	0	0	0	0	0	0	0	0	0	0	0	0	0	0	0	0	1.89782	0	0	0	0	1.34056	0	0	0	0	0	0	1.13317	0	0.880376	0.952218	0	0	0	0	0	0	0	0	0	0	0	0	0	0	0	0	0	0	0	0	0.210697	0	0.225827	0	0	0	0	0	0	0	0	1.93008	0	0	0.604094	0	0	0	0	0	0	0	0	0	1.07961	0	0	0	0	0	0	0	0.764479	-1.9098	0.396092	0	0	0	0	0	0	0	0	0	1.50733	0	0.435164	0	0	0	1.23304	0	0.666751	1.37577	1.11164	0	0	0	0	0.394894	1.12799	1.32279	0.702252	0	1.18889	0.467951	0	0	0	0	0	0	0	0	0.518144	0	0	0	0	-0.243123	0	0	0	0.542624	0	0	0	0	0	0	0	-0.68066	0	0
	PF05175.21	-0.0407861	0	0	0	0	0	0	0	0	-0.0976364	0	-0.465022	0	0	-0.151513	0	0	0.115875	0.468402	-0.107712	0	0	0	0	-0.0942043	0	-0.57061	0	-0.25181	0	-0.493264	0.414167	-0.0124821	0	0	0	0	0	0	0	0	0.355556	0.6382	-0.0209786	0	-0.0374924	0	0	0	0.348651	0	0	0	0	0	0	-0.552484	0	0	0	0	-0.259131	0	0	0	0	0.281005	0	0	0	0	0.17018	0.17018	0	0	0.659993	0.396088	0	0	0	0	-0.0609175	0.727019	0	0	-0.149022	0	0	0	0	-0.0803355	0.407029	0	-0.152016	0.998924	-0.428176	0	0	0	-0.365828	0.973559	0	0	0	-0.0176966	0	0	0	-0.475289	0.451333	0	-0.889446	0.00341723	0.93987	0	0.665521	0.151709	0.0674484	-0.0458365	0	-1.40889	0.339087	0	0	0	0	-0.074166	0.604944	0	0	-0.434594	0	0	0	0	-0.0846499	0	-0.261564	0	0.76715	0.269155	1.29797	0	0	0	0	0	0	0	0	-0.683455	-0.380248	0	0	0	0	0	0	-0.112998	0	0	0	0	0	0	0	0	0	0	0	0	-0.372689	0	0	0	0	-0.0301737	0.724384	0	0	0.0808334	0	-0.110607	0	0	0	0	0	0	0.0548612	0	0	0	0	0.499485	0	0	0.108202	0	0.105858	0	-0.0405256	-0.0350673	0	0	-0.00848446	0	0	0	0.166213	0	0	0	0	0	0	0.587105	0	0	0	0	0	0	0	-0.482506	0	0	-0.237616	0	-0.0266779	-0.198164	0	0	0	0	0	0	0	0	0	0	0	0	0	0	0	0	-0.028151	0	0	0	-0.11486	0.129821	0.522054	0	0	0	0	0.199598	0	0	0	0	0.233538	-0.167242	0	0	0	0	0	0	-0.0340517	0	0	0	0	0	0	0	-0.330457	0.758964	0.56379	0	0	0	0	-0.0253227	0	0	0	0.367333	0	0	0	0	-0.111546	0	0	0	0	0	0	0	0	0	0.212488	0	0	0	-0.239864	0	0.0407751	0	0	0	0	-0.249657	0.582618	-0.0173394	0	0.381684	0.643356	0	0	0	0	-0.194268	0	0	0	0	0	0	0	0	0	0.397444	0	-1.09608	0.198873	0	0	0	0	0.150998	0.786051	-0.413581	-0.371315	0	0	0.15968	0.345977	-0.111715	0	0	0	0.659131	0	0	0	0	0	0	0	0	0	-0.37654	0	0	0	0	0	0	0	0	0.219948	-0.30393	0	0	0	0	0	0	0	0	0	0	0.924501	0	0	0	0	0	-0.482965	-0.000925902	0	0	0	0.208574	0	0	0	0	0	0	-0.498881	0	0	0	0.873438	0	0	-0.145152	0	0	0	0	0	0	-0.103177	0	0.0362221	0	0.372594	0.390939	-0.536613	0	0	0.466955	0.3748	0	0	0	0	-0.0301737	-0.0270139	-0.111152	-0.0234571	0.39592	0.0708619	0	0	0	-0.629826	-0.629826	0.214951	0	0.201755	0.981011	1.00054	0	0	0	0	0	0	0	0	0	0.311642	0	0	0.583241	0	0	0.0417805	0.079641	0	0	0	-0.842331	0	0	0	0	0	0	0	0.0646975	0	0.0237358	0	0.274256	0	0	0	0	0	0	-0.425136	0	0	0	0	0	0.0860909	0	-0.551712	0	0	0	0	0	0	0	0.185138	0.803747	-0.421295	0	0	0.0196229	0	0	0	0	0	0	0	0	0.242232	0	0	0	0	0.325768	0.338683	1.09189	0	0	0	0	0	0	0	0	0	0	0	-0.348671
	PF05199.20	0	-0.795328	0	0.075096	0.431269	0	-0.461	0	0	0	0	0	0	0	0	0	0	0	0	0	0	0	0	0	0	0	0	0	0	0	-0.0959774	0	0	0	0	0	0	0	0	0	0	-0.826299	0	0	0	0	0	0	0	0	0	0	0	0	0	0	0.910301	-0.27083	0	0	0	0	0	0	0	0	0	0	0	0	0	0	0	0	0	0	0	0	0	0	0	0	-0.823423	0.7599	0	0	0	0	0	0	0	0	0	0	0	0	0	0	-0.514059	0	0	0	0	0	0	0	0	0	0	-0.11498	0	0	0	0	0	0.109066	0.478035	0	0	0	0	0	0	0	0	0	0	0	0	0	0	0	0	0	0	0	0	0.0949801	0	0	0	0	0	-0.55415	0	0	0	0	0	0	0	0	0	0	0	0	0	0	0	0	0	0	0	0	0	0	0	0	0	0	0	0	0	0	0	0	0	0	0	0	0	-0.275538	0	0	0	0	0	0	0	0	0	0	0	0	0	0	0	0	0	0	0	0	0	0	0	0	0	0	0	0	0	0	0	0	0	0	0	0	0	0	0	0	0	0	0.125562	0	0	0	0	0.310829	0	0	0	0	0	0	0	0	0	0	0	0	0	0	0	0	0	0	0	0	0.381699	0	0	0	0	0	0	0	0	0	0	0	0	0	0	0	0	0	0	0	0	0	0	0	0	0	0	0	0	0	0	0	0	0	0	0	0	0	0	0	0	0	0	0	0	0	0	0	0	0	0	0	0	0	0	0	0	0	0	0	0	0	0	0	0	-0.581802	-0.0475757	0	0	0	0	-0.346409	0	0	0	0	0	0	0	0	0	0	0	0	0	0	0	0	0	0	0	0	0	0	0	-0.745155	0	0	0	0	0	0	0	0	0	0	0	0	0	0	0	0	0	0	0.62372	0	0	0	0	0	0	0	0	0	0	0	0	0	0	-0.0744049	0.62372	0	0	0	0	0	0	0	0	0	0	0	0	0	0	0	0	0	0	0	0	0	0	0	0	0	0	0	0	0	0	0	0	0	0	0	0	0	0.00746827	0	0	-0.900902	0	0	0	0	0	0	0	0	0	0	0	0	0	0	0	0	0	0	0	0	0	0.48123	0.48123	-0.206899	0	-0.217403	-0.169988	0	0.00746827	0	0	0	0	0	0	0	0	0	0	0	-0.462514	0	0	-0.388116	0	0	0	0	0	0	0	0	0	0	0	-0.680884	0	0	0	0	0	0	0	0	0	0	0	0	0	0	0	0	0	0	0	0	0	0	0	0	0	0	0	0	0	0	0	0	0	0	0	0	0	0	0	0	0	-0.192207	0	0	0	0	-0.230725	0	0	0	-0.514059	0	0	0	0	0	0	0	0	0	0
	PF05221.24	0	0	0	0	0	0	0	0	0	0	0	0	0	0	0	0	0	0	0	0	0	0	0	0	0.351851	0	0.275352	0	0	0	0	0	0	0	0	0	0	0	0	0	0	0	0	0	0	0	0	0	0	0	0	0	0	0	0	0	0	0	0	0	0	0	0	0	0	0	0	0	0	0	0	0	0	0	0	0	0	0	0	0	0	0	0	0	0	0	0.863976	0	0	0	0	0	-1.69654	-1.92007	0	0	0	0	0	0	0	0	0	0.812294	0	0	0	0	0	0	0	0	0	0	0	0	0	0	0	0	0	0	0	0	0	0	0	0	0	0	0	0	0	0	0	0.989724	0	0	0	0	0	0	0.881986	0	0	0	0	0	0	0	0	0	0	0	0	0	0	0	-1.58787	0	0	0	0	0	0	0	0	0	0	0	0	0	0	0	0	0	0	0	0	0	0	0	0	0	0	0	0	0	0	-0.242852	0	0	0	0	0	0	0.211929	0	0	0	0	0	0	0	0	0	0	0	0	0	0	0	0	0	0	0.328823	0	0	0	0	0	0	0	0	0	0	0	0	0	0	0	0	0	0	0	0	0	0	0	0	0	0	0	0	0	0	0	0	0	0	0	0	0	0	0	0	0	0	0	0	0	0	0	0	0	0	0.791566	0	0	0	0	0	0	0	0	0	0	0	0	0	0	0	0	0	0	0	0	0	0	0	0	0	0	0	0	0	0	0	0	0	0	0	0	0	0	0	0	0	0	0	0	0	0	0	0	0	0	0	0	0	0	0	0	0	0.298181	0.96874	0	0	0	0	0	0	0	0	0	0	0	0	0	0	0	0	0	0	0	0	0	0	0	0	0	0	0	0	0	0	0	0	0	0	0	0	0	0	0	0	0	0	0	0	0	0	0	0	0	0	0	0	0	0	0	0	0	0	0	0	0	0	0	0	0	0	0	0	0	0	0	0	0	0	0	0	0	0	0	0	0.831726	0	0	0	0	0	0	0	0	0	0	0	0	0	0	0	0	0	0	0	0	0	0	0	0	0	0	0	0	0	0	0	0	0	0	0	0	0	0	0	0	0	0	0	0	0	0	0	0	0	0	0	0	0	0	0.714076	0	0	0	0	0	0	0	0	0	-0.243535	0	0	0	0	0	0	-0.11864	0	0	0	0	0	0	0	0	0	0	0	0	0	0	0	0	0	0	0	0	0	0	0	0	0	0	0	0	0	0	0	0	0	0	0	0	0	0	0	0	0	0	0	0	0	0	0	0	0	0	0	0	0	0	0	0	0	0	0	0
	PF05331.18	0	0	0	0	0	0	0	0	0	0	0	0	0	0	0	0	0	0	0	0	0	0	0	0	0	0	0	0	0	0	0	0	0	0	0	0	0	0	0	0	0	0	0	0	0	0	0.108623	0	0	0	0	0	0	0	0	0	0	0	0	0	0	0	0	0	0	0	0	0	0	0	0	0	0	0	0	0	0	0	0	0	0	0	0	0	0	0	0	0	0	0	0	0	0	0	0	0	0	0	0	0	0	0	0	0	0	0	0	0	0	0	0	0	0	0	0	0	0	0	0	0	0	0	0	0	0	0	0	0	0	0	0	0	0	0	0	0	0	0	0	0	0	0	0	0	0	0	0	0	0	0	0	0	0	0	0	0	0	0	0	0	0	0	0	0	0	0	0	0	0	0	0	0	0	0	0	0	0	0	0	0	0	0	0	0	0	0	0	0	0	0	0	0	0	0	0	0	0	0	0	0	0	0	0	0	0	0	0	0	0	0	0	0	0	0	0	0	0	0	0	0	0	0	0	0	0	0	0	0	0	0	0	0	0	0	0	0	0	0	0	0	0	0	0	0	0	0	0	0	0	0	1.17697	0	0	0	0	0	0	0	0	0	0	0	0	0	0	0	0	0	0	0	0	0	0	0	0	0	0	0	0	0	0	0	0	0	0	0	0	0	0	0	0	0	0	0	0	0	0	0	0	0	0	0	0	0	0	0	0	0	0	0	0	0	0	0	0	0	0	0	0	0	0	0	1.69694	0	0	0	0	0	0	0	0	0	0	0	0	0	0	0	0	0	0	0	0	0	0	0	0	0	0	0	0	0	0	0	0	2.13161	0	0	0	0	0	0	0	0	0	0	0	0	0	0	0	0	0	0	0	0	0	0	0	0	0	0	0	0	0	0	0	0	0	0	0	0	0	0	0	0	0	0	0	0	0	0	0	0	0	0	0	0	0	0	0	0	0	0	0	0	0	0	0	0	0	0	0	0	0	0	0	0	0	0	0	0	0	0	0	0	0	0	0	0	0	0	0	0	0	0	0	0	0	0	0	0	0	0	0	0	0	0	0	0	0	0	0	0	0	0	0	0	0	0	0	0	0	0	0	0	0	0	0	0	0	0	0	0	0	0	0	0	0	0	0	0	0	0	0	0	0	0	0	0	0	0	0	0	0	0	0	0	0	0	0	0	0	0	0	0	0	0	0	0	0	0	0	0	0	0	0	0	0	0	0	0	0	0	0	0	0	0	0
	PF05368.20	-0.347921	0	0	0	-0.166813	0.741058	0	0	0	0	0.66074	0	0	0	0	0	0	0	0	0	0	0	0	0	0	0	0	0	0	0	0	0	0	0	0	0	0	0.493505	0	0	0.240796	-0.309782	0	0	0	0	-0.576172	-0.184627	0	0	0	0	0	0	0.471756	0	0.256005	0	0.380578	0	0	0.860055	0	0	0	0	0	0	0	0	0	0	0	0	0	0.30585	0	0	0	0	0	0	-0.350951	0	0	0	0	0	0	0	0.178197	0	0	0.391278	0	-0.040208	0	-0.402146	0	0.108351	0	0	0	0	0	0	0	0	0	0	0	0	0	0	0	0	0.0955617	0.606053	0	0	0	0	0	0	0	0	0	0.76893	0	0	0.0267747	0	0	0	0	0	0	0	0	0	-0.210675	0	0	-0.0184967	0	0	0	0	0	0	0	0	0	0	0.41716	0	0	0	0	0	0	0	0	0	0	0	0	0	0	0	0	0	0	0	0.193119	0	0	0	-0.999127	0	0	0	0	0	0	0	0	0	0	0.275884	0	0	0	-0.372294	0	0	0	0	0	0	0	0	0	0	0	0	0	0	0	0	0.493505	0	0	-0.0609792	0	0	0	0	-0.402146	0.377859	0	0	0	0	0	0	0	-0.053778	0	0	0	0	0	0	0	0	0	0	0	0	0	0	0	0	0	0	-0.209542	0	0	0	-0.318444	-0.231362	-0.701446	0	0	0	0.931272	0	0	0	0	0	0	0	0	0	0	0	0	0	0	-0.174508	0	0	0	0	0	0	0	0.202676	0	0	0	0	0	0	0	-0.0459616	0	0	0	0	0	0	0	0	0	-0.282367	0	-0.118562	0	0	0	0	0	0	0	0	0	0	0	0	0	0	0.406724	0	0	0	0	0	0	0.198115	0	-0.73365	0	0	0	0	0	0	0	0	0	0	0	0	-0.845965	0	0	0	0	-0.125051	0	0	0	0.232064	0	0	0.0135396	-0.188581	0	0	0	0	0	0	0.197755	0	0	0	0	0	0	0	0	0	0	0	0	0	0	0	0	0	0	0	0	0	0	-0.530137	0	0	0	0	0	0	0	0	0	0	0	0	-0.0521148	0	0	-0.223904	0	0	0	0	0	0	0	0	0	0	0	0	0	0	0	0	0	0	0	0	0	0	-0.398605	0	0	0	0	0	0	0	0	0	0	0	0	0	0	-0.662285	0	0	0	0	0	0	0	0	0	-0.028566	-0.028566	0.67498	0.266717	0.660365	0	0	-0.398605	-0.181564	0	0	0	0	0	0	0	0	0	0	-0.085507	0	0	0	0	-0.200916	-0.0521148	-0.0838279	-0.328462	0	0	0	0	0	0	-0.0960547	-0.824478	0	-0.321304	0	0	0	0	0	0	0	0.234851	0.183762	0	0	0	0	0	0	0	0	0	-1.17502	0	0	0	0	0	0	0	0	0	0	0	0	0	0	-1.3894	0	0	0	0	0	0	0	0	0	0	0	0	0	0	0	-0.445542	0	0	0	0	0	0	0	-0.193692
	PF05401.17	0	0	0	0	0	0	0	0	0	0	0	0	0	0	0	0	0	0	0.290468	0	0	0	0	0	0	0	0	0	0	0	0	0	0.651777	0	0	0	0	0	0	0	0	0.182085	0	0	0	1.11986	-0.0428491	0	0	-0.941447	0	0	0	0.868023	0	0	0.132023	0	0	0	0	0	0	0	0	0	0	0	0	0	0	0	0	0	0	0	0	0	0	0	0.294445	0	-0.16923	0	0	0	0	0	0	0	0	-0.145736	0	0	0	0.423055	0	0	0	0	0	0	-1.13209	0	0	0	0	0	0	0	0	0	0	0	0	0	0	0	0	0	0	0	0	0	-0.205522	0	0	0.255275	0	0	0	0	0	0	0	0	0	0	0	0	0.994131	0	0	0	0	0	0	0	0	0	0	0	0	0	0	0	0	0	0.622024	0	0	0	0	0	0	-0.253171	0	0	0	0	0	0	0	0	-0.96412	0	0	0	0	0	0	-0.49073	0	0	0	0	0	0	0	0	0	0	0	0	0	0	0	0	0	0	0	0	0	0	0	0	0	0	0	0	0	0	0	0	0	0	0	0	0	0	0	0	0	0	0	0	0	0	0	-0.0758233	0	0	0	0	0	0	0	0	0	0	0	0	0	0	0	0	0	0	0	0	0	0	0.303705	1.14054	0	0.157208	0	0	0	0	0	0	0	0	0	0	0	-0.131627	0	0	0	0	0	0	0	0	0	0	0	0	0	0	0	0	0	0	0	0	0	0	0	0	0	0	0	0	0	-0.293647	0	0	0	0	0	0	0	0	0	0	0	0	0	0	0	0	0	0.28046	0	0	1.19158	0	0	0	0	0	0	0	0	0.883653	0	0	0	0	0	0	0	0	0	0	0	0	0	0	0	0	0	-0.157066	0.0234934	0	0.221263	0	0	0	0	0	0	0	0	0	-0.116361	0	0	0	0.355936	0	0	0	0	0	0	0	0	0	0	0	0	0	0	0	0	0	0	0	0	0	0	0	0	0	0	0	0	0	1.03755	0	0	1.00845	0	0	0	0	0	0	0	0	0	0	0	0	0	-0.136662	0	0	0	0	0	0	0	0	0	-0.560078	0	0	0	0	0	0	0	0	0	0	0	0	0	0	0	0	0	0	0	0	0	0	0	0	0	0	0	0	0	0	0	0	0	0	0	0	0	0	0	0	0	0	-0.287989	0	-0.838932	0	0	0.903348	1.03755	0	0	0	0	0	0	0	0	-0.00347461	-0.213936	0	0.271765	0	0	0	0	0	0	0	0	0	0	1.04195	0	0	0	0.809148	0	0	0	0	0	0	0	0	0	0	0	0	0	0	0	0	0	0	0	0	0	0	0	0.186169	0	0	0	0	-0.604734	0	0	0	0	0	0	0	0	0	0	0	0	0	0
	PF05402.19	0	0	0	0	0	0	0	0	0	0	0	0	0	0	0	0	0	0	0	0	0	0	0	0	0	0	0	0	0	0	0	0	1.61043	0.501901	0	0	0	0	0	0	0	0	0	0	0	0	0.0105929	0	0	0	0	0	0	0	0	0	0	0	0	0	0	0	0	0	0	0	0	0	0	0	0	0	0	0	0	0	0	0	0	0	2.09049	0	0	0	0	0	0	0	0	0	0	-0.164139	0	0	0	0	0	0	0	0	0	0	0	0	0	0	0	0	0	0	0	0	0	0	0	0	0.358408	0	0	0	0	0	0	0	0	0	0	0	0	0	0	0	0	0	0	0	0	0	0	0.689087	0	0	0	0	0	0	0	0	0	0	0	0	0	0	0	0	0	0	0	0	0	0	0	0	0	0	0	0	0	0	0	0	0	0	0	0	0	0	0	0	0	0	0	0	0	0	1.15813	0	0	0	0	0	0	0	0	0	0	0	0	0	0	0	0	0	0	0	0	0	0	0	0	0	0	0	0	0	0	0	0	0	0	0	0	0	0	0	0	0	0	0	0	0	0	0	0	0	0	0	0	0	0	0	0	0	0	0	0	0	0	0	0	0	0	0	0	0	0	0	0.76649	0	0	0	0	0	0	0	0	0	0	0	0	0	0	0	0	0	0	0	0	0	0	0	0	0	0	0	0	0	0	0	0	0	0	0	0	0.325837	0	0	0	0	0	0	0	0	0	0	0	0	0	0	0	0	0	0	0	0	0	0	0.993941	0	0	0.315625	0	0	1.05034	0	0	0	0	0	0	0	0	0	0	0	0	0	0	0	0	0	0	0	0	0	-0.159829	-0.525615	0	0	0	0	0	0	0	0	0.220172	0	0	0	0	0	2.19338	0	0	0	0	0	0	0	0	0	0	0	0	0	0	0	0	0	0	0	0	0	0	2.33335	0	0	0	0	0	0	0	0	0	0	0	0	0	0	0	0	0	0	0	0	0	0	0	0	0	0	0	0	0	0	0	0	0	0	0	0	0	0	0	0	0	0	0	0	0	0	0	0	0	0	0	0	0	0	0	0	0	0	0	0.632399	0	0.635379	0	0	0	0	0	0	0	0	0	0	0	0.29682	0	0	0	0	0	0	0	0	0	0	0	0	0	0	0	0	0	0	0	0	0.721141	0	0	0	0	0	0	0	0	0	0	1.34497	0	0	0	0	0	0	0	0	0	0	0.308809	0	0	0	0	0	0	0	0	0	0	0	0	0	0	0	0	0	0	0	0	0	0	0	0	0	0	0	0	0	0	0	0	0	0	0	0
	PF05523.18	0	0	0	0	0	0	0	0	0	0	0	0	0	0	0	0.548336	0	0	0	0	0	0	0	0	0	0	0	0	0	0	0	0	0	0	0	0	0	0	0	0	0	-0.695778	0	0	0	0	0	0	0	0	0	0	0	0	0	0	0	0	0	0	0	0	0	0	0	0	0	0	0	0	0	0	0	0	0	0	0	0	0	0	0	0	0	0	0	0	0	0	0	0	0	0	0	0	0	0	0	0	0	0	0	0	0	0	0	0	0	0	0	0	0	0	0	0	0	0	0	0.0561975	0	0	0	0	0	0	0	0	0	0	0	0	0	0	0	0	0	0	0	0	0	0	0	0	0	0	0	0	0	0	0	0	0	0	0	0	0	0	0	0	0	0	0	0	0	0	0	0.243357	0	0	0	0	0	0	0	0	0	0	0	0	0	0	0	0	0	0	0	0	0	0	0	0.611854	0	0	0	0	0	0	0	0	0	0	0	0	0	0	0	0	0	0	0	0	0	0	0	0	0	0	0	0	0	0	0	0	0	0	0	0	0	0	0	0	0	0	0	0	0	0	0	0	0	0	0	0	0	0	0	0	0	0	0	0	0	0	0	0	0	0	0	0	0	0	0	0	0	0	0	0	0	0	0	0	0	0	0	0	0	0	0	0	0	0	0	0	0	0	0	0	0	0	0	0	0	0	0	0	0	0	0	0	0	0	0	0	0	0	0	0	0	0	0	0	0	0	0	0	0	0	0.793239	0	0	0	0	0	0	0	0	0	0	0	0	0	0	0	0	0	0	0	0	0	0	0	0	0	0	0	0	0	0	0	0	1.4997	0	0	0	0	0	0	0	0	0	0	0	0	0	0	0	0	0	0	0	0	0	0	0	0	0	0	0	0	0	0	0	0	0	0	0	0	0	0	0	0	0	0	0	0	0	0	0	0	0	0	0	0	0	0	0	0	0	0	0	0	0	0	0	0	0	0	0	0	0	0	0	0	0	0	0	0	0	0	0	0	0	0	0	0	0	0	0	0	0	0	0	0	0	0	0	0	0	0	0	0	0	0	0	0	0	0	0	0	0	0	0	0	0	0	0	0	0	0	0	0	0	0	0	0	0	0	0	0	0	0	0	0	0	0	0	0	0	0	0	0	0	0	0	0	0	0	0	0	0	0	0	0	0	0	0	0	0	0	0	0	0	0	0	0	0	0	0	0	0	0	0	0	0	0	0	0	0	0	0	0	0	0	0	0	0	0	0	0	0
	PF05593.20	0	0	0	0	0	0	0	0	0	0	0	0	0	0	0	0	0	0	0	0	0	0	0	0	0	0	0	0	0	0	0	0	0	0	0	0	0	0	0	0	0	0.00972843	0	0	0	0	0	0	0	0	0	0	0	0	0	0	-0.159511	0	0	0	0	0	0	0	0	0	0	0	0	0	0	0	0	0	0	0	0	0	0	0	0	0	0	0	0	0	0	0	0	0	0	0	0	0	0	0	0	0	0	0	0	0	0	0	0	0	0	0	0	0	0	0	0	0	0	0	0	0	0	0	0	0	0	0	0	0	0	0	0	0	0	0	0	0	0	0	0	0	0	0	0	0	0	0	0	0	0	0	0	0	0	0	0	0	0	0	0	0	0	0	0	0	0	0	0	0.408505	0	0	0	0	0	0	0	0	0	0	0	0	0	0	0	0	0	0	0	0	0	0	0	0	0	0	0	0	0	0	0	0	0	0	0	0	0	0	0	0	0	0	0	0	0	0.00742848	0	0	0	0	0	0	0	0	0	0	0	0	0	0	0	0	0	0	0	0	0	0	0	0	0	0	0	0	0	0	0	0	0	0	0	0	0	0	0	0	0	0	0	0	0	0	0	0	0	0	0	0	0	0	0	0	0	0	0	0	0	0	0	0	0	0	0	0	0	0	0	0	0	0	0	0	0	0	0	0	0	0	0	0	0	0	0	0	0	0	0	0	0	0	0	0	0	0	0	0	0	0	0	0	0	0	0	0	0	0	0	0	0	0	0	0	0	0	0	0	0	0	0	0	0	0	0	0	0	0	0	0	0	0	0	0	0	0	0	0	0	0	0	0	0	0	0	0	0	0	0	0	0	0	0	0	0	0	0	0	0	0	0	0	0	0	0	0	0	0	0	0	0	0	0	0	0	0	0	0	0	0	0	0	0	0	0	0	0	0	0	0	0	0	0	0	0	0	0	0	0	0	0	0	0	0	0	0	0	0	0	0	0	0	0	0	0	0	0	0	0	0	0	0	0	0	0.0125735	0	0	0	0	0	0	0	0	0	0	0	0	0	0	0	0	0	0	0	0	0	0	0	0	0	1.42736	0	0	0	0	0	0	0	0	0	0	0	0	0	0	0	0	0	0	0	0	0	0	0	0	0	0	0	0	0	0	0	0	0	0	0	0	0	0	0	0	0	0	0	0	0	0	0	0	0	0	0	0	0	0	0	0	0	0	0	0	0	0	0	0	0	0	0	0	0	0	0	0	0	0
	PF05621.18	0	0	0	0	0	0	0	0	0	0	0	0	0	0	0	0	0	0	0	0	0	0	0	0	0	0	0	0	0	0	0	0	0	0	0	0	0	0	0	0	0	0	0	0	0	0	0	0	0	0	0	0	0	0	0	0	0	0	0	0	0	0	0	0	0	0	0	0	0	0	0	0	0	0	0	0	0	0	0	0	0	0	0	0	0	0	0	0	0	0	0	0	-0.169099	0	0	0	0	0	0	0	0	0	-0.02452	0	0	0	0	0	0	0	0	0	0	0	0	0	0	0	0	0	0	0	0	0	0	0	0	0	0	0	0	0	0	0	0	0	0	0	0	0	0	0	0	0	0	0	0	0	0	0	0	0	0	0	0	0	0	0	0	0	0	0	0	0	0	0	0	0	0	0	0	0	0	0	0	0	0	0	0	0	0	0	0	0	0	0	0	0	0	0	0	0	0	0	0	0	0	0	0	0	0	0	0	0	0	0	0	0	0	0	0	0	0	0	0	0	0	0	0	0	0	0	0	0	0	0	0	0	0	0	0	0	0	0	0	0	0	0	0	0	0	0	0	0	0	0	0	0	0	0	0.015568	0	0	0	0	0	0	0	0	0	0	0	0	0	0	0	0	0	0	0	0	0	0	0	0	0	0	0	0	0	0	0	0	0	0	0	0	0	0	0	0	0	0	0	0	0	0	0	0	0	0	0	0	0	0	0	0	0	0	0	0	0	0	0	0	0	0	0	0	0	0	0	0	0	0	0	0	0	0	0	0	0	0	0	0	0	0	0	0	0	0	0	0	0	0	0	0	0	0	0	0	0	0	0	0	0	0	0	0	0	0	0	0	0	0	0	0	0	0	0	0	0	0	0	0	0	0	0	0	0	0	0	0	0	0	0	0	0	0	0	0	0	0	0	0	0	0	0	0	0	0	0	0	0	0	0	0	0	0	0	0	0	0	0	0	0	0	0	0	0	0	0	0	0	0	0	0	0	0	0	0	0	0	0	0	0	0	0	0	0	0	0	0	0	0	0	0	0	0	0	0	0	0	0	0	0	0	0	0	0	0	0	0	0	0	0	0	0	0	0	0	0	0	0	0	0	0	0	0	0	0	0	0	0	0	0	0	0	0	0	0	0	0	0	0	0	0	0	0	0	0	0	0	0	0	0	0	0	0	0	0	0	0	0	0	0	0	0	0	0	0	0	0	0	0	0	0	0	0	0	0	0	0	0	0	0	0	0	0
	PF05685.19	0	0	0	0	0	0	0	0	0	0	0	0	0	0	0	0	0	0	0	0	0	0	0	0	0	0	0	0	0	0	0	0	0	0	0	0	0	0	0	0	0	0	0	0	0	0.187879	0	0	0	0	0	0	0	0	0	0	0	0	0	0	0	0	0	0	0	0	0	0	0	0	0	0	0	0	0	0	0	0	0	0	0	0	0	0	0	0	0	0.84964	0	0	0	0	0	0	0	0	0	0	0	0	0	0	0	0	0	0	0	0	0	0	0	0	0	0	0	0	0	0	0	0	0	0	0	0	0	0	0	0	0	0	0	0	0	0	0	0	0	0	0	0	0	0	0	0	0	0	0	0	0	0	0	0	0	0	0	0	0	0	0	0	0	0	0	0	0	0	0	0	0	0	0	0	0	0	0	0	0	0	-0.00144629	0	0	0	0	0	0	0	0	0	0	0	0	0	0	0	0	0	0	0	0	0	0	0	0	0	0	0	0	0	0	0	0	0	0	0	0	0	0	0	0	0	0	0	0	0	0	0	0	0	0	0	0	0	0	0	0	0	0	0	0	0	0	0	0	0	0	0	0	0	0	0	0	0	0	0.252355	0	0	0	0	0	0	0	0	0	0	0	0	0	0	0	0	0	0.452434	0	0	0	0	0	0	0	0	0	0	0	0	0	0	0	0	0	0	0	0	0	0	0	0	0	0	0	0	0	0	0	0	0	0	0	0	0	0	0	0	0	0	0	0	0	0	0	0	0	0	0	0	0	0	0	0.498292	0	0	0	0	0	0	0	0	0	0	0	0	0	0	0	0	0	0	-0.153087	0	0	0	0	0	0	0	0	0	0	0	0	0	0	0	0	0	0	0	0	0	0	0	0	0	0	0	0	0	0	0	0	0	0	0	0	0	0	0	0	0	0	0	0	0	0	0	0	0	0	0	0	0	0	0	0	0	0	0	0	0	0	0	0	0	0	0	0	0	0	0	0	0	0	0	0	0	0	0	0	0	0	0	0	0	0	0	0	0	0	0	0	0	0	0	0	0	0	0	0	0	0	0	0	0	0	0	0	0	0	0	0	0	0	0	0	0	0	0	0	0	0	0	0	0	0	0	0	0	0	0	0	0	0	0	0	0	0	0	0	0	0	0	0	0	0	0	0	0	0	0	0	0	0	0	0	0	0	0	0	0	0	0	0	0	0	0	0	0	0	0	0	0.888334	0	0	0	0	0	0	0	0	0	0	0.301343	0	0	0	0	0	0	0	0.725082
	PF05711.18	0	0	0	1.87906	0	0	0.383931	0	0.705273	0	0	0	0	0	0	0.083382	0	0	0	0	0	0	0	0	0	0	0	0	0	0	0	0	0	0	0	0	0	0	0	0	0	0	0.760527	0	0	0	0	0	0	0	0	0	0	0	0	0	0	0	0	0	0	0	0	0	0	0	0	0.447771	0	0	0	0	0	0	0	0	0	0	0	0	0	0	0	0	0	0	0	0	0	0	0	0	0	0.542402	0	0	0	0	0	0	0	0	0	0	0	0	0	0	0	0	0	0	0	0	0	0	0	0	0	0	0	0	0	0	0	0	0	0	0	0	0.379799	0	0	0	0	0	0	0	0	0	0.155599	0	0	0	0	0	0	0	0	0	0	0	0	0	0	0	0	0	0.0781099	0	0	0	0	0	0	0.77232	0	0	0	0	0	0	0	0	3.70392	0	0	0	0	0	0	0	0	0	0	0	0	0	0	0	0	0	0	0	0	0	0	0	0	0	0	0	0	0	0	0	0	0	0	0	0	0	0	0	0	0	0	0	0	0	0	0	0	0	0	0	0	0	0	0	0	0	0	0	0	0	0	0	0	0	0	0	0	0	0	0	2.92677	0	0	0	0	0	0	0	0	0	0	0	0	0	0	0	0	0	0	0	0	0	0	0	0	0	0	0	0	0.725261	0	0	0	0	0	0	0.91192	0	0	0	0	0	0	0	0	0	0	0	0	0	0	1.7556	0	0	0	0	0	0	0	0	0	0	0	0	0	0	0.973449	0	0	0	0	0	0	0	0	0	-0.442634	0	0	0	0	0	0	0	0	0	0	0	0	0	0	0	0	0	0	0	1.3169	0	0	0	0	0	0	0	0	0	0	0	0	0	0	0	0	0	0	0	0	0	0	0	0	0	0	0	0	0	0	0	0	0	0	0	0	0	0	0	0	0	0	0	0	0	0	0	0	0	0	0	0	0	1.64487	0	0	0	0	0	0	0	0	0	0	0	0	0	0	0	0	0	0	0	0	0	0	0	0	0	0	0	0	0	0	0	0.43303	0	0	0	0	0	0	0	0	0	0	0	0	0	0	0	0	0	0	0	0	0	0	0	0	0	0	0	0	0	0	0	0	0	0.586344	0	0	0	0	0	0	0	0	0	0	0	0	0	0	-0.859243	0.058233	0	0	0	0	0	0	0	0	0	0	0	0	0	0	0	0	0	0	0	0	0	0	0	0	0	0	0	0	0	0	0	0	0	0	0	0	0	0	0	0	0	0	0	0	0	0	0	0	0	0	0	0	0	0	0	0	0	0	0	0
	PF05721.20	0.130619	0	0	0	-1.02071	0	0	0	0	0	0	0	0	0	0	0.304511	0	0	0.144072	0.113714	0	0	0	0	0	0	0	0	0	0	0	0	0	0	0	0	0	0.102383	0	0	0	0.240564	0	0	0	0.22965	0	0.510183	0	-0.463898	0	0	0	0.472102	0	0	0	0	0	0	0	0	0	0	0	0	0	0	0	0	0	0	0	0	0	0	0	0	0	0	0	0	0	0	0	0	0	0	0	0	0	-0.195297	0.263177	0.152405	0	1.87053	0	0	0	0	0	0	0	0	0	0	0	0	0	0	0	-0.453156	-0.16473	-0.0874025	0	0	0	0.00600019	-1.17064	0	-0.464373	0	0.242804	0	0.0212805	0	0	0	0	0	0	0	0	0	0	0	0	0.257724	0	0.255373	0	0	0	0	0	0	0	0	0	0	0	2.05765	0	0	0	0	0	0.0790805	0.658748	0	-0.217426	0	0	0	0	0	0	0	0	0	0	0	0	1.48049	0	0	0	0	0	0	0	0	0	0	0	0	0	0	0	0.188906	0	0	1.1089	0	0	0	0	0	0	0	0	0	0	0	0	0	0	0	0	0.659332	0.102383	0	0	0	0	0	0	0.974507	0	0	0	0	0	0	-0.338575	0	0.172318	1.86754	0	0	-0.788265	0	0	0	0	0	0	0	0	0	0	0	0	0	0	0	0	0	0	0	0.161952	-0.58112	-0.0132489	0.0258828	0	0.26323	0	0	0	0	0	1.58226	0	0	0	0	0	0.236588	0	0	0	0.427575	0	0	0	0	0	0	0	0	0	0	0	0	0	0.0892042	0	0	0	0	0	0.285146	0	0	0	0	1.26846	0.136129	0	0	0	0	0	0	0	-0.536409	0	0	0	0	-0.0197063	0	-0.239261	0	0	-0.370482	-0.28163	0	-0.0313057	0	0	0.0582232	0.418039	-0.470736	0	0	0	0.215995	0	0	0	0	0	0	0	0	0	0	0	0	0	0	0	0	0	0	0	0	-0.465743	-0.436554	0	0	0	0	0	0	0.0976847	0	-0.0362736	0	0	0	0	0	0	0	1.26471	0	0	0	0	0	0	0	1.35399	0	0	0	0	0	0	0	0	0	0	0	0	0	0	0	0	0	0.211492	0	1.9604	0.527117	0	0	0	0	0	0	0	0	0	0.927666	0	0	0	0	0	0	0	0.34534	0	0	0	0	0	0	0	0	0	0	0	0	0	0	0	0	0	0	0	0	0	0.267058	0	0	0	-0.0911091	0	0	0	0	0	0	0	0	0.617654	0	0	0	0	0	0	0	0	0.409888	0	0.0431006	0	0	0.799309	-0.220176	0	0	0	0.265752	0.211492	-0.806753	0.391309	0.19208	0	0	0	0.309473	0	0	0	0	-0.0255419	0.73343	0	0	0	0	0	0	0	0.786386	0	-0.0825263	0	0	0	-0.067849	0	0	0	0	0	-0.32339	0	0	0	0.0385684	0	0	0	-0.0866173	-0.471021	0	0	0	0	0	0	0	0	0.00665471	0	0	0	0	-0.403728	0	0	0	0	0	0.0648715	0	0	0	0	0	0	-0.0625002	0
	PF05724.18	0	0	0	0	-0.0208699	0	0	0	0	0	0	0	0	0.248489	0	0.429955	0	0	0	0	0	0	0	0	0	0	0	0	0	0	1.1959	0	0	0	0	0	0	0	0	0	0.64234	-0.605247	0.621325	0	0	2.04009	-0.516456	0	0	-0.351404	0	0	0	1.48984	0	1.57138	0	0	0	0	0	0	0	0	0	0	0	0	0	0	0	0	0	0	0	0	0	0	0	0	0	0	0	0	0	0	0	0.327084	0	0	0	0	0	0	0	0	0	0	0	0	0	0	0	0	0	0	0	0	0	0	0	0	0	0	0	0	0.799537	0	0	0	0	0	0	0	0	0	0	0	0	0	0	0	0	0	0	0	0	0.299466	0	0	0	0	0	1.3729	0	0	0	0	0	0	0	0	0	0	0	0	0	0	0	0	0	0	0	0	0	0.040005	0	0	0	0	0	0	0	0	0	0	0	0	0	0	0	0.655214	0	0	0	0	0	0	0	0	0	0	0	0	0	0	0	0	0	0	0	0	0	0	-0.286571	0	0	0	0	0	0	0	0	0	0	0	0	0	0	0	0	0	0	0	0	0	0	0	0	0	0	0	0	0	0	0	0	0	0	0	0	0	0	0.385623	0	0	0	0	0	0	-0.216068	0	0	0	0	0	0	0	0	0	0	0	0	0	0	0	0	0.00314446	0	0	0	-0.222341	0	0	0	0	0	0	1.59021	0	0	0	0	0	0	0	0	0	0	0	0	0	0	0	0	0	0	0	0	0	0	0	0	0	0	0	0	0	0	0	0	0	0	0	0	0	0	0	0	0	0	0	0	0	0	0	0	1.4884	0	0	0	0	0	0	0	0	0.413592	0	0	0	0	0	0	0	0	0	0	0.385566	0	0	0	0	0	0	0	0	0	0	0	0	0	0	0	0	0	0	0	0	0	0	0	0	0	0	0	0	0	0	0	0	0	0	0	0	0	0	0	0	0	0	0	0	0	0	0	0	0	0	0	0	0	0	0	0	0	0	0	0	0	0	0	0	0	0	0	0	0	0	0	0	0	0	0	0	0	0	0	0	0.833882	0	0	0	0	0	0	0	0	0	0	0	0	0	0	0	0	0	0	0	-0.635365	-0.141995	0	0	0	0	0	0	0	0	0	0	0	0	0	0	0	0	0	0	0	0	0	0	0	0	0	0	0	0.0335657	0.724267	0	0.629164	0	0	0	0	0	0	0	0	0	0	0	0	0	0	0	0	0	0	0	0	0	0	0	0	0	0	0	0	0	0	0	0	0	0	0	0	0	0	0	0	0	0	0	0	-1.11185	0	0	0	0	0	0	0	0	0	0	1.46617	0	0
	PF05729.19	0	0	0	0	0	0	0	0	0	0	0	0	0	0	0	0	0	0	0	0	0	0	0	0	0	0	0	0	0	0	0	0	0	0	0	0	0	0	0	0	0	0	0	0	0	0	0	0	0	0	0	0	0	0	0	0	0	0	0	0	0	0	0	0	0	0	0	0	0	0	0	0	0	0	0	0	0	0	0	0	0	0	0	0	0	0	0	0	0	0	0	0	0	0	0	0	0	0	0	0	0	0	0	0	0	0	0	0	0	0	0	0	0	0	0	0	0	0	0	0	0	0	0	0	0	0	0	0	0	0	0	0	0	0	0	0	0	0	0	0	0	0	0	0	0	0	0	0	0	0	0	0	0	0	0	0	0	0	0	0	0	0	0	0	0	0	0	0	0	0	0	0	0	0	0	0	0	0	0	0	0	0	0	0	0	0	0	0	0	0	0	0	0	0	0	0	0	0	0	0	0	0	0	0	0	0	0	0	0	0	0	0	0	0	0	0	0	0	0	0	0	0	0	0	0	0	0	0	0	0	0	0	0	0	0	0	0	0	0	0	0	0	0	0	0	0	0	0	0	0	0	0	0	0	0	0	0	0	0	0	0	0	0	0	0	0	0	0	0	0	0	0	0	0	0	0	0	0	0	0	0	0	0	0	0	0	0	0	0	0	0	0	0	0	0	0	0	0	0	0	0	0	0	0	0	0	0	0	0	0	0	0	0	0	0	0	0	0	0	0	0	0	0	0	0	0	0	0	0	0	0	0	0	0	0	0	0	0	0	0	0	0	0	0	0	0	0	0	0	0	0	0	0	0	0	0	0	0	0	0	0	0	0	0	0	0	0	0	0	0	0	0	0	0	0	0	0	0	0	0	0	0	0	0	0	0	0	0	0	0	0	0	0	0	0	0	0	0	0	0	0	0	0	0	0	0	0	0	0	0	0	0	0	0	0	0	0	0	0	0	0	0	0	0	0	0	0	0	0	0	0	0	0	0	0	0	0	0	0	0	0	0	0	0	0	0	0	0	0	0	0	0	0	0	0	0	0	0	0	0	0	0	0	0	0	0	0	0	0	0	0	0	0	0	0	0	0	0	0	0	0	0	0	0	0	0	0	0	0	0	0	0	0	0	0	0	0	0	0	0	0	0	0	0	0	0	0	0	0	0	0	0	0	0	0	0	0	0	0	-0.633029	0	0	0	0	0	0	0	0	0	0	0	0	0	0	0	0	0	0	0
	PF05834.19	-0.361713	0	0	0	0	0	0	0	0	0	0	0	0	0	0	0	0	0	0	0	0	0	0	0	0	0	0	0	0	0	-0.182399	0	-0.390762	0	0	0	0	0	0	0	0	0.510289	0	0	0	-0.93982	0	0	0	0	0	0	0	-0.327345	0	0	0	0	0	0	0	0	0.170203	0	0	0	0	0	0	0	0	0	0	0	0	0	0	0	0	0	-0.171728	0	0	0	0	0	0	-0.075291	0	0	0	0	-0.736893	0	0	0	0	0.272863	0	0	0	0	0	0	0	0.620501	0	0	0	0	0	0	0	0	0	0	0	0	0	0	0	0	0	0	0	0	0	0	0	0	0	0	0	0	0	0	0	0	0	0	0	0	0	0	0	0	0	0	0	0	0	0	0	-0.673758	0	0	0	0	0	0	0	0	0	0	0	-0.678999	0	0	0	0	0	0	0	0	0	0	0	0	0	0	0	-0.103116	0	0	0	0	0	0	0	0	0	0	0	0	0	0	0	0	0	0	0.357731	0	0	0	0	0	0	0	0	0	0	0	0	0	0	0	0	0	0.272863	0	0	0	0	0	0	0	0	0	0	0	0	0	0	0	0	0	0.357731	0	0	0	0	0	0	0	0	0	0	0	0	0	0.748255	0	-0.899318	0.550094	0	0	0	0	0	0	0	0	0	0	0	0	0	0	0	0	0	0	0	0	0	0	0	0	0	0	0	0	0	0	0	0	0	0	0	0	0	0	0	0	0	0	0	0	0	0	0	0	0	0	0	0	0	0	0	0	0	0	0	0	0	0	-0.807406	0	0	0	0	0	0	0	0	0	0	-1.00292	0	0	0	0	0	0	0	0	0	0	0	0	0	0	0	0	0	-1.02082	-0.0258619	0	0	-0.847568	0	0	0	0	0	0	0	0	0	0	0	0	-0.0412689	0	0	0	0	0	0	0	0	0	0	0	0	0	0	0	0	0	0	0	0	0	0	0	0	0	0	0	0	0	0.72241	-0.431259	0	0.742741	0	0	0	0	0	0	0	0	0	0	0	0	0	0	0	0	0	0	0	0	0	0	0.314175	0	0	0	0	0	0	0	0	0	0	0	0	0	0	0	0	0	0	0	0.412497	0	0	0	0	0	0	-0.117643	0	-0.100451	0	0	0.314175	0	0	0	0	0	0	0	0	0	0	0	0	0	0	0	0	0.627105	0.72241	0	0	0	0	0	0.620501	0	0	0	0	0	-0.195499	0	0	0	0	0	0	0	0	-0.26721	0	0	0	0	0	0	0	0	0	0	0	0	0	0	0	0	0	0	0.296997	0	0	0	0	0	0	0	0	0	0	0	0	0	0	0	-1.32134	0	0	0	0	0	0	0	0	0	0	0	0	0	0
	PF05893.20	0	0	0	0	0	0	0	0	0	0	0	0	0	0	0	0	0	0	0	0	0	0	0	0	0	0	0	0	0	0	0	0	0	0	0	0	0	0	0	0	0	0	0	0	0	0	0	0	0	0	0	0	0	0	0	0	0	0	0	0	0	0	0	0	0	0	0	0	0	0	0	0	0	0	0	0	0	0	0	0	0	0	0	0	0	0	0	0	0	0	0	0	-0.264506	0	0	0	0	0	0	0	0	0	0	0	0	0	0	0	0	0	0	0.339443	0	0	0	0	0	0	0	0	0	0	0	0	0	0	0	0	0	0	0	0	0	0	0	0	0	0.104716	0	0	-0.120185	0	0	0	0	0	0	0	0	0	0	0	0	0	0	0	0	0	-0.512547	0	0	0	0	0	0	0	0	0	0	0	0	0	0	0	0	0	0	0	0	0	0	0	0	0	0	0	0	0	0	0	0	0	0	0	0	0	0	0	0	0	0	0	0	0	0	0	0	0	0	0	0	0	0	0	0	0	0	0	0	0	0	0	0	0	0	0	0	0	0	0	0	0	0	0	0	0	0	0	0	0	0	0	0	0	0	0	0	0	0	0	0	0	-0.0519974	0	0	0	0	0	0	0	0	0	0	0	0	0	0	0	0	0	0	0	0	0	0	0	0	0	0	0	0	0	0	0	0	0	0	0	0	0	0	0	0	0	0	0	0	0	0	0	0	0	0	0	0	0	0	0	0	0	0	0	0	0	0	0	0	0	0	0	0	0	0	0	0	0	0	0	0	0	0	0	0	0	0	0	0	0	1.73159	0	0	0	0	0	0	0	0.0267572	0	0	0	0	0	0	0	0	0	0	0	0	0	0	0	0	0	0	0	0	0	0	0	0	0	0	0	0	0	0	0	0	0	0	0	0	0	0	0	0	0	0	0	0	0	0	0	0	0	0	0	0	0	0	0	0	0	0	0	0	0	0	0	0	0	0	0	0	0	0	0	0	0	0	0	0	0	0	0	0	0	0	0	0	0	0	0	0	0	0	0	0	0	0	0	0	0	0	0	0	0	0	0	0	0	0	0	0	0	0	0	0	0	0	0	0	0	0	0	0	0	0	0	0	0	0	0	0	0	0	-0.0941216	-0.281729	0	0	0	0	0	0	0	0	0	0	0	0	0	0	0	0	0	0	0	0	0	0	0	0	0	0	0	0	0	0	0.616131	0	0	0	0	0	0	0	0	0	0.462187	0	0	0	0	0	0	0	0	0	0	0	0	0	0	0	0	0	0	0
	PF05899.19	0	0	0	0	0	0	-1.46066	-0.103332	0	0	0	0	0	0	0	0	0	0	0	0	0	0	0	0	0	0	0	0	0	0	0.650589	0	0	0	0	0	0	0	0	0	0	0	0	0	0	0	0	0	0	0	0	0	0	0	0.802396	0	0	-0.406811	0	-0.253234	0	0	0	0	0	0	0	0	0	0	0	0	0	0	0	0	0	0.821425	1.36992	0	0	0	0	0	0	0	0	0	0	0	0	0.325337	0	0.306567	0	0	0	0	0	0	0	0	0	0	0	0	0	0	0	0	0	0	0	0	0	0	0	0	0	0	0	0	0	0	0	0	0	0	0	0	0	0	0	0	0	0	0	0	0	0	0	0	0	1.08364	0	0	0	0	0	0	0	0	0	0	0	0	0	0	0	0	0	0	0	0	0	0	0	0	0	0	0	0	0	0	1.5123	0	0	0	0	0	0	0	0	0	0	0	0	0	0	0	0	0	0	0	0	0	0	0	0	0	0	0	0	0	0	0	0	0	0	0	0	0	0	0	0	0	0	0	0	0	0	0	0	0	0	0	0	0	0	0	0	0	0	0	0	0	0	0	0	0	0	0	0	0	0	0	0.0233968	0	0	0	0	0	0	0	0	0	0	0	0	0	0	0	0	0	0	0	0	0	0	0	0	0	0	0	0	0	0	0	0	0	0	0	0	0	0	0	0	0	0	0	0	0	0	0	0	0	0	0	0	0	0	0	0	0	0	0	0	0	0	0	0	0	0	0	0	0	0	0	0	0	0	0	-0.906121	0	0	0	0	0	0	0	0	0	0	0	0	0	0	0	0	0	0	0	0	0	0	0	0	0	0	0	0	0	0	0	0	0	0	0	0	0	0	0	0	0	0	0	0	0	0	0	0	0	0	0	0	0	0	0	0	0	0	0	0	0	0	0	0	0	0.821425	0	0	0	0	0	0	0	0	0	0	0	0	0	0	0	0	0	0	0	0	0	0	0	0	0	0	0	0	0	0	0	0	0	0	0	0	0	0	0	0	0	0	0	0	0	0	0	0	0	0	0	0	0	0	0	0	0	0	0	0	0	0	0	0	0	0	0	0	0	0	0	0	0	0	0	0	0	0	0	0	0	0	0	0	0	0	0	0	0	0	0	0	0	0	0	0	0	0	0	0	0	0	0	0	0	0	0	0	0	0	0	0	0	0	0	0	0	0	0	0	0	0	0	0	0	0	0	0	0	0	0	0	0	0	0	-1.124	0	0	0	0	0	0	0	0	0	0	0	0	0	0
	PF05977.20	0	-0.787803	1.01977	0	0.587009	0	0	0	0	0	0	0	0	0	0.418242	0	0	0	0	0.431004	0.0856612	0	0	0	0.663441	0	0	0	0	0	0	0	0.905745	0	0	0	0	0.128607	0	0.264545	0	0.407958	0	0	0	0	0.698844	-0.913399	0	0.845175	0	0	0	0	0	0	0	0	0	0	0	0	-0.0431021	0	0	0	0.683572	0.204179	0	0	0	1.22612	1.22612	0	0	0	0	0	0	0	1.16326	0	-0.349514	0	0	-0.415142	0	0	0	0	0.594933	0	-0.341294	-0.231294	0	0	0	0.226388	0	0	0	0	0.549488	0	0	0	0	0	0	0.381032	0	0.878414	0.273636	0.0589174	0	0	0.0564355	0	0.710925	0	0	0	0.832454	0	0.549496	0	0	0.0869524	0	0	0	0	0	0	0	0	0	0.05335	0	0.455615	-0.582275	0	0	0	0	0	0.0266403	0	0.245829	0	0	0.651713	0	0	0.256602	0	0	0.491945	-0.479071	0	0.102604	0	0	0	0	0	0	0	0	-0.40544	0	0	0	0	0	0	0	0	0.355967	0	-0.0580267	0.220222	0	0	0	0.31995	0	0	0	0.00839778	0	0	0	-0.0940299	0.0940666	0	0	0	0	0	0	0	0.0452016	0	0.500679	0	0	0	1.60993	0	0.128607	0	0	0.242988	0	0.585435	0	0	0.226388	0	0	0	0	0	0	0	0	0	0	0	0	0	0	0	0	0	0	0	0	0	0	0	0	0	0	0	0	0	0	0	0	0	0	-0.141385	0	0	0	0	0.331742	0	0	0	0	0	0.704746	0	0.564021	1.36302	0	0	0	0.147426	0	0	0	0	0	0	0	0	0	0	0	0	0	1.24191	0	0	0	0	0	0.258693	0	0	0	1.22381	0	0.0641534	0	0	0	0	0	0	0	0.481185	0	0.0493986	0	0	0.172427	0	0.270944	0	0	0.39435	0	0	0.577094	0	0.60214	0.0928168	0.0136668	0.0259738	0	0	-0.0914462	0	0	0	0	0	0	0	0	0.0838524	0.491213	0.643383	-0.208622	0	0	0	0	0	-0.138837	0.904333	0.58	0	0.475336	0	0	0	0	0	0	-0.625542	0.241561	0	0	0.111754	0	0	0.363086	0	0	0.429136	0	0	0	0	0	0	0	0	0	0	0	0	0.10233	0	0	0	0	0	0	0	0	0	0	0	0	0	0	0	0.45137	0	0	0	0	0	0	0	0.020691	0	0	0	0.301644	0	0	0	-0.0956494	0	0	0	0	0	0	0	0.191938	0.905747	0	0	0	0	0	0	0	0	0	0	0	0	0	0	0	0	0	0	0.400823	0	0	0.876034	0	0	0	0.173267	0	0.203186	0.070329	0	0.191938	0	0.666343	0	0	0	-0.0741779	0.0352332	0	0	0	0.818258	0.0859486	0.703991	0	0	0	0	0	0.276932	-0.849732	0.149945	0	0	0	0	0	-0.231402	0	0	0	0	0.145	0	0	0	0	0	0	0.477536	0	0	0	0	0	0.512223	0	0	0	0	0	0.205581	0	0	0	0.09844	0	0	0	0	0	0	0	0	-0.0160805	0	0	0	0	0.23928	0	0	0	0	0.681786	0.202706	0	0	0	0	0	0	0	0	0	0	0	0.632777	0
	PF06224.19	0	0	0	0	0	0	0	0	0	0	0	0	0	0	0	0	0	0	0	0	0	0	0	0	0	0	0	0	0	2.4951	0	0	0	0	0	0	0	0	0	0	0	0	0	0	0	0	0	0	0	0	0	0	0	0	0	0	0	0	0	0	0	0.106397	0	0	0	0	0	0	0	0	0	0	0	0	0	0	0	0	0	0	0	0	0	0	0	0	0	0	0	0	0	0	0	0	0	0	0	0	0	0	0	0	1.01686	0	0	0	0	0	0	0	0	0	0	0	0	0	0	0	0	0	0	0	0	0	0	0	0	0	0	0	0	0	0	0	0	0	0	0	0	0	0	0	0	0	0	0	0	0	0	0	0	0	0	0	0	0	0	0	0	0	0	0	0	0	0	0.427991	0	0	0	0	0	0	0	0	0	0	0	0	0	0	0	0	0	0	0	0	0	0	0	0	0	0	0	0	0	0	0	0	0	0	0	0	0	0	0	0	0	0	0	0	0	0	0	0	0	0	0	0	0	0	0	0	0	0	0	0	0	0	0	0	0	0	0	0	0	0	0	0	0	0	0	0	0	0	0	0	0	0	0	0	0	0	0	0	0	0	0	0	0	0	0	0	0	0	0	0	0	0	0	0	0	0	0	0	0	0	0	0	0	0	0	0	0	0	0	0	0	0	0	0	0	0	0	0	0	0	0	0	0	0	0	0	0	0	0	0	0	0	0	0	0	0	0	0	0	0.175667	0	0	0	0	0	0	0	0.13595	0	0	0	0	0	0	0	0	0	0	0	0	0	0	0	0	0	0	0	0	0	0	0	0	0.0340966	0	0	0	0	0	0	0	0	0	3.38989	0	0	0	0	0	0	0	0	0	0	0	0	0	0	0	0	0	0	0	0	0	0	0	0	0	0	0	0	0	0	0	0	0	0	0	0	0	0	0	0	0	0	0	0	0	0	0	0	0	0	0	0	0	0	0	0	0	0	0	0	0	0	0	0	0	0	0	0	0	0	0	0	0	0	0	0	0	0	0	0	0	0	0	0	0	0	0	0	0	0	0	0	0	0	0	0	0	0	0	0	0	0	0	0	0	0	0.799217	0	0	0	0	0	0	0	0	0	0	0	0	1.22655	0	0	0	0	0	0	0	0	2.71167	0	0	0	0	0.970776	0	0	0	0	0	0	0	0	0.571198	0	0	0	0	0	0	0	0	0	0	0	0	0	0	0	0	0	0	0	0	0	0	0	0	0	0	0	0	0	0	0	0	0	0	0	0	0
	PF06236.18	0	0	0	0	0	0	0	0	0	0	0	0	0	0	0	0	0	0	0	0	0	0	0	0	0	0	0	0	0	0	0	0	0	0	0	0	0	0	0	0	0	0	0	0	0	0	0	0	0	0	0	0	0	0	0	0	0	0	0	0	0	0	0	0	0	0	1.95271	0	0	0	0	0	0	0	0	0	0	0	0	0	0	0	0	0	0	0	0	0	0	0	0	0	0	0	0	0	0	0	0	0	0	0	0	0	0	0	0	0	0	1.50185	0	0	0	0	0	0	0	0	0	0	0	0	0	0	0	0	0	0	0	0	0	0	0	0	0	0	0	0	0	0	0	0	0	0	0	0	0	0	0	0	0	0	0	0	0	0	0	0	0	0	0	0	0	0	0	0	0	0	0	0	0	0	0	0	0	0	0	0	0.0214312	0	0	0	0	0	0	0	0	0	0	0	0	0	0	0	0	0	0	0	0	0	0	0	0	0	0	0	0	0	0	0	0	0	0	0	0	0	1.01346	0	0	0	0	0	0	0	0	0	0	0	0	0	0	0	0	0	0	0	0	0	0	0	0	0	0	0	0	0	0	0	0	0	0	0	0	0	0	0	0	0	0	0	0	0	0	0	0	0	0	0	0	0	0	0	0	0	0	0	0	0	0	0	0	0	0	0	0	0	0	0	0	0	0	0	0	0	0	0	0	0	0	0	0	0	0	0	0	0	0	0	0	0	0	0	0	0	0	0	0	0	0	0	0	0	0	0	0	0	0	0	0	0	0	0	0	0	0	0	0	0	0	0	0	0	0	0	0	0	0	0.591114	0	0	0	0	0	0	0	0	0	0	0	0	0	0	0	0	0	0	0	0	0	0	0	0	0	0	0	0	0	0	0	0	0	0	0	0	0	0	0	0	0	0	0	0	0	0	0	0	0	0	0	0	0	0	0	0	0	0	0	0	0	0	0	0	0	0	0	0	0	0	0	0	0	0	0	0	0	0	0	0	0	0	0	0	0	0	0	0	0	0	0	0	0	0	0	0	0	0	0	0	0	0	0	0	0	0	0	0	0	0	0	0	0	0	0	0	0	0	0	0	0	0	0.0555987	0	0	1.18102	0	0	0	0	0	0	0	0	0	0	0	0	0	0	0	0	0	0	0	0	0	0	0	0	0	0	0	0	0	0	0	0	0	0	0	0	0	0	0	0	0	0	0	0	0	0	0	0	0	0.306165	0	0	0	1.05009	0	0	0	0	0	0	0	0	0	0	0
	PF06243.17	0	0	0	0	0	0	0	0	0	0	0	0	0	0	0	0	0	0	0	0	0	0	0	0	0	0	0	0	0	0	0	0	0	0	0	0	0	0	0	0	0	0	0	0	0	0	0	0	0	1.06418	0	0	0	0	0	0	0	0	0	0	0	0	0	0	0	0	0	0.719445	0	0	0	0	0	0	0	0	0	0	0	0	0	0	0	0	0	0	0	0	0	0	0	0	0	0	0	0	0	0	0	0	0	0.537491	0	0	0	0	0	0	0	0	0	0	0	0	0	0	0	0	0	0	0	0	0	0	0	0	0	0.683259	0	0	0	0	0	0	0	0	0	0	0	0	0	0	0	0	0	0	0	0	0	0	0	0	0	0	0	0	0	0	0	0	0	0	0	0	0	0	0	0	0	0	0	0	0	0	0	0	0	0	0	0	0	0	0	0	0	0	0	0	0	0	0	0	0	0	0	0	0	0	0	0	0	0	0	0	0	0	0	0	0	0	0	0	0	0	0	0	0	0	0	0	0	0	0	0	0	0	0	0	0	0	0	0	0	0	0	0	0	0	0	0	0	0	0	0	0	0	0	0	0	0	0	0	0	0	0	0	0	0	0	0	0	0	0	0	0	0	0	0	0	0	0	0	0	0	0	0	0	0	0	0	0	0	0	0	0	0	0	0	0	0	0	0	0	0	0	0	0	0	0	0	0	0	0	0	0	0	0	0	0	0	0	0	0	0	0	0	0	0	0	0	1.55367	0	-0.213053	0	0	0	0	0	0	0	0	0	0	0	0	0	0	0	0	0	0	0	0	0	0	0	0	0	0	0	0	0	0	0	0	0	0	0	0	0	0	0	0	0	0	0.241599	0	0	0	0	0	0	0	0	0	0	0	0	0	0	0	0	0	0	0	0	0	0	0	0	0	0	0	0	0	0	0	0	0	0	0	0	0	0	0	0.0775182	0	0	0	0	0	0	0	0	0	0	0	0	0	0	0	0	0	0	0	0	0	0	0	0	0	0	0	0	0	0	0	0	0	0	0	0	0	0	0	0	0	0	0	0	0	0	0	0	0	0	0	0	0	0	0	0	0	0	0	0	0	0	0	0	0	0	0	0	0	0	0	0	0	0	0	0	0	0	0	0	0	0	0	0	0	0	0	0	0	0	0	0	0	0	0	0	0	0	0	0	0	0	0	0	0	1.11542	0	0	0	0	0	0	0	0	0	0	0	0	0	0	0	0	0	0	0	0	0	0	0	0	0	0	0
	PF06276.18	-1.45077	-0.421176	0	0	0	0.835719	0	0	0	0	0	0	0	0	0	0	0	0	0	0	0	0	0	0	0	0	-0.611136	0	0	0	0	0	0	0	0	0	0	0	0	0	0	0	0	0	0	0	0	0	0	0	0	0	0	0	0	0	0	0	0	0	0	0	0	0	0	0	0	0	0	0	0	0	0	0	0	0	0	0	0	0	0	0	0.51494	0	0	0	0	0	0	0	0	0	0.232965	0.942776	0	0	0	0	0.486463	0	0	0	0	0	0	0	0	0	0	0	0	0	0.710352	0	0	0	0	0.872594	0	0	0	0	0	0	0	0	0	0	0	0	0	0	0	0	0	-0.439806	0	0.57968	0	1.68797	2.15006	0	0	0	0	0	0	0	0	0	0	0	0	0	0	0	0	0	2.02099	0	0.668064	0	0	0	0	0	0	0	0	0	0	0	0	0	0	0	0	0	0	0	0	0.0330494	0	0	0	0	0	0	0	0	0	0	0	0	0	0	0	0	0	0	0	0	0	0	0	0	0	0	0	0	0	0	0	0	0	0	0	1.58892	0	0	0	0	0	0	0	0	0	0	0	0	0	0	0	0	0	0	0	0	0	0	0	0	0	0	0	0	0	0	0	0	0	0	0.836097	0.351658	0	0	0	0	0	0	0	0	0	0	0	0	0	0	0	0	0	0.249358	0	0	0	0	0	0	0	0	0	1.68304	0	0	0	0	0	0	0	0	0	0	0	0	0	0	0	0	0	0	0	0	0	0	0	0	0	0	0	0	0	0	0	0	0	0	0	0	0	0	0	0.0830786	0	0	0	0	0	0	0	0	0	0	0	0	0	0	0	0	0	0	0	0	0	0	0	-0.49678	0.802339	0.257537	0	0	0	0	0.337718	0	0	0	0	0	0	0	0	0	0	0	0	0	0	0	0	0	0	0	0	0	0	0	0	0	0	0	0	0	0	0	0	0	0	0	0	0	0	0	0	0	0	0	0	0	0	0	0	0	0	0	0	0	0	0	0	0	0	0	0	0	0	0	0	0	0	0	0	0	0	0	0	0	0	0	0	0	0	0	0	0	0	0	0	0	0	0	0	0	0	0	0	0.122267	0	0.139432	0	0	0	0	0	0	0	0	0	0	0	0	0	0	0	0	0	0	0	0	0	0	0	0.00585917	0	0	0	0	0	-0.803175	-1.17718	0	-1.52326	0	0	0	0	0	0	0	0	0.136364	0	0	0	0	0	0	0	0	0	0	0	0	0	0	0	0	0	0	0	0	0	0	0	0	0	0	0	0	0	0.124475	0	0	0	0	0	0	0	0	0.486463	0	0	0	0	0	0	0	0	0	0
	PF06325.20	0	0.235302	0	1.06657	0	0	0	0	0	0	0	0	0	0	0	-0.431288	0	0	-0.62594	0	0	0	0	0	0.112237	0	1.55774	0	0	0	0	0	0	0	-1.11216	0	0	0	0	0	0	0	0	0	0	0.139856	0.536604	0	0	-0.0856425	0	0	0	0.953319	1.15546	0	0	0	0	0	0	-0.363958	-0.195395	0	0	0	0	0	0	0	0	0	0	0	0	0	0	0	0	0	0	0	-1.11345	0	0	0	0	0.0744783	0	0	-0.855632	0	-0.0079594	0	0	0	0	0	0.705471	0	1.25072	0	0	0.291406	0	0	0	0	0	0.108997	0	0	0	0	0	0	0	0	0	0	2.25405	0	0	0	0	0	0	0	0	0	0	0	0	0	0	0.414781	0	0	0.494793	0.724763	-0.510306	0	0.534533	0	0	0	0	0	0	0	1.8337	0	0	0	0	0	0	0	-0.309216	0	-0.0229067	0	0	0	0	-0.418298	0	0	0	0	0	0	0	0	0	0	0	0.00422212	-0.217462	0	0	0	0	0	0	0	0	0	0	-0.497839	0	0	0	0	0	0	0	0	0	0	0	0	0	0	0.24843	0	0	0	0	0	0	0	0	0	0	0.0302918	0.339158	0	0	0	0	0	0	0	0	0	0	-0.508761	0	1.45022	0	0	0	0	0	0	0	0	0	0	0	0	0	0	0	0	0.387466	0	0	0	0.61074	0	-0.0587189	-1.17174	0	0.612986	0.127117	0	0.892773	0	0	0	0	0	0	0	0	-0.337015	0	0	0	0	0	0	0	0	-0.0185911	0	0	0	0	0	0	0	0	0	0	0	0	0	0	0	0	0	0	0	0	0	0	0	0	0	0	0	0	0.667798	0	0	0	0	0	0	0.394374	0	0	0.313869	-0.0249986	0	0	0	0.300664	0	0	0	1.03457	1.11128	0	1.17127	0	0	0.482792	0	0	0	0	0	0	0	0	0	0	0	0.509954	0	0	0.204879	0.0257128	0	0.734248	0	0.680614	1.74854	0	0	0	0.733764	0	0	0	0	0	0	0	0	0	0	0	0	0	0	0	0	0	0	0	-0.149166	0	0	0	0.131507	0	0	0	0	0	0	0	0	0	0	0	0	0	0	0	0	0	0	0	0	0	0	0	0	0	0	0.511392	0	0	0	0	0	0	0.799695	0	0	1.09939	1.09939	0	0	0	0	0	0	0	0	0	0	0.0498359	0	0	0	0	0	0	0	0	0	0	0	0	0	0	0	0	0	0.613031	0	0.43768	0	0	0	0	0	0	0	0	0	0	0	0	0	-0.110626	0.218178	0.129301	0	0.92447	0	0	-0.037312	-0.116998	0	0	0	0	1.0641	0	0	0	0	0.438116	0	0	0	0	0	0	0	0	0	0	0	0	0.318437	0.310559	0	0	0	0	0	0	0	0	0	0	0	0	0	0	0	0	0	0	0	0	0	0	0	0	0.166801	0	0	0	0	-0.0520183	0	0	0	0.705471	0	0.821465	0.898604	0	0	0	0	0	0	0
	PF06339.19	0	0	2.60101	0	0	0	0	0	0	0	0	0	0	0	0	0	0	0	0	0	0	0	0	0	0	0	0	0	0	0	0	0	0	2.39485	0	0	0	0	0	0	0	0	0	0	0	0	0	0	0	0	0	0	0	0	0	0	0	0	0	0	0	0	0	0	0	0	0	0	0	0	0	0	0	0	0	0	0	0	0	0	0	0	0	0	0	0	0	0	0	0	0	0	0	0	0	0	0	0	0	0	0	0	0	0	0	0	0	0	0	0	0	0	0	0	0	0	0	0	0	0	0	0	0	0	0	0	0	0	0	0	0	0	0	0	0	0	0	0	0	0	0	0	0	0	0	0	0	0	0	0	0	0	0	0	1.80223	0	0	0	0	0	0	0	0	0	0	0	0	0	0	0	0	0	0	0	0	0	0	0	0	0	0	0	0	0	0	0	0	0	0	0	0	0	0	0	0	0	0	0	0	0	0	0	0	0	0	0	0	0	0	0	0	0	0	0	0	0	0	0	0	0	0	0	0	0	0	0	0	0	0	0	0	0	0	0	0	0	0	0	0	0	0	0	0	0	0	0	0	0	0	0	0	0	0	0	0	0	0	0	0	0	0	0	0	0	0	0	0	0	0	0	0	0	0	0	0	0	0	0	0	0	0	0	0	0	0	0	0	0	0	0	0	0	0	0	0	0	0	0	0	0	0	0	0	0	0	0	0	0	0	0	0	0	0	0	0	0	0	0	0	0	0	0	0	0	0	0	0	0	0	0	0	0	0	0	0	0	0	0	0	0	0	0	0	0	0	0	-0.48748	0	0	0	0	0	0	0	0	0	0	0	0	0	0	0	0	0	0	0	0	0	0	0	0	0	0	0	0	0	0	0	0	0	0	0	0	0	0	0	0	0	0	0	0	0	0	0	0	0	0	0	0	0	0	0	0	0	0	0	0	0	0	0	0	0	0	0	0	0	0	0	0	1.03595	0	0	0	0	0	0	0	0	0	0	0	0	0	0	0	0	0	0	0	0	0	0	0	0	0	1.06192	0	1.05412	0	0	0	0	0	0	0	0	0	0	0	0	0	3.07201	0	0	0	0	0	0	0	0	0	0	0	0	0	0	0	0.877425	0	0	0	0	0	0	0	0	0	0	0	0	0	0	0	0	0	0	0	0	0	0	0	0	0	0	0	0	0	0	0	0	0	0	0	0	0	0	0	0	0	0	0	0	0	0	0	0	0	0	0	0	0	0	0	0	0	0	0	0	0
	PF06368.18	0	0	0	0	0	0	0	0	0	0	0	0	0	0	0	0	0	0	0	0	0	0	0	0	0	0	0	0	0	0	0	0	0	0	0	0	0	0	0	0	0	0	0	0	0	0	0	0	0	0	0	0	0	0	0	0	-0.291495	0	0	0	0	0	0.810509	0	0	0	0	0	0	0	0	0	0	0	0	0	0	0	0	0	0	0	0.386202	0	0	0	0	0	0	0	0	0	0	-0.0214617	0	0	0	0	0	0	0	0	0	0	0	0	0	0	0	0	0	0	0	0	0	0	0	0	0	0	0	0	0	0	0	0	0	0	0	0	0	0	0	0	0	0	0	0.689614	0	0	0.194292	0	0	0	0	0	0	0	0	0	0	0	0	0	0	0	0	0	0	0	0.378933	0	0	0	0	-0.0697087	0	0	0	0	0	0	0	0	0	0	0	0	0	0	0	0	0	0	0	0	0	0	0	0	0	0	0	0	0	0	0	0	0	0	0	0	0	0	0	0	0	0	0	0	0	0	0	0	0	0	0	0	0	0	0	0	0	0	0	0	0	0	0	-0.883626	0	0	0	0	0	0	0	0	0	0	0	0	0	0	0	0	0	0	0	0	0	0	0	0	0	0	0	0	0	0	0	0	0	0	0	0	0	0.514476	0	0	0	0	0	0	0	0	1.07143	0	0	0	0	0	0	0	0	0	0	0	0	0	0	0	0	0	0	0	0	0	0	0	0	0	0	0	0	0	0	0	0	0	0	0	0	0	0	0	0	0	0	0	0	0	0	0	0	0	0	0	0	0	0	0	0	0	0	0	0	0	0	0	0	0	0	0	0	0	0.636487	0.703181	0	0	0	0	0.871356	0	0	0	0	0	0	0	0	0	0	0	0	0	0	0	0	0	0	0	0	0	0	0	0	0	0	0	0	0	0	0	0	0	0	0	0	0	0	0	0	0	0	0	0	0	0	0	0	0	0	0	0	0	0	0	0	0	0	0	0	1.02871	0	0	0	0	0	0	0	0	0	0	0	0	0	0	0	0	0	0	0	0	0	0	0	0	0	0	0	0	0	0	0	0	0	0	0	0	0	0	0	0	0	0	0	0	0	0	0	0	0	0	0	0	0	0	0	0	0	0	0	0	0	0	0	1.10535	0	0	0	0	0	0	0	0	0	0	0	0.607034	0	0	0	0	0	0	0	0	0	0	0	0	0	0	0	0	0	0	0	0	0	0	0	0	0	0	0	0	0	0	0	0	0	0	0	0	0	0	0	0	0	0	0	0	0	0	0	0	0
	PF06441.19	0	0	0	0	0	0	0	0	1.83644	0	0	0	0	0	0	0	0	0	0	0	0	0	0	0	0	0	0	0	0	0	0	0	0	0	0	0	0	1.57773	0	0	0	0	0	0	0	0	0	0	0	0	0	0	0	0	0	0	0	0	0	0	0	0	0	0	0	0	0	0	0	0	0	0	0	0	0	0	0	0	0	0	0	0	0	0	0	0	0	0	0	0	0	0	0	0	0	0	0	0	0	1.51719	0	0	0	0	0	0	0	0	0	0	0	0	0	0	0	0	0	0	0	0	0	0	0	0	0	0	0	0	0	0	0	0	0	0	0	0	0	0.609792	0	0	0	0	0	0	0	0	0	0	0	0	0	0	0	0	0	0	0	0	0	0	0	0	0	0	0	0.172579	0	0	0	0	0	0	0	0	0	0	0	0	0	0	0	0	0	0	0	0	0	0	0	0	0	0	0	0	0	0	0	0	0	0	0	0	0	0	0	0	0	0	0	0	1.57773	0	0	0	0	0	0	0	0	0	0	0	0	0	0	0	0	0	0	0	0	0	0	0	0	0	0	0	0	0	0	0	0	0	0	0	0	0	0	0	0	0	0	0	0	0	0	0	0	0	0	0	0	0	0	0	0	0	0	0	0	0	0	0	0	0	0	0	0	0.37874	0	0	0	0	0	0	0	0	0	0	0	0	0	0	0	0	0	0	0	0	0	0	0	0	0	0	0	0	0	0	0	0	0	0	0	0	0	0	0	0	0	0	0	0	0	0	0	0	0	0	0	0	0	0	0	0	0	0	0	0	0	0	0	0	2.61678	0.00405318	0.553037	1.1009	0	0	0	0	1.9578	0	0	0	0	0	0	0	0	0	0	0	0	0	0	0	0	0	0	0	0	0	0	0	0	0	0	0	0	0	0	0	0	0	0	0	0	0	0	0	0	0	0	0	0	0	0	0	0	0	0	0	0	0	0	0	0	0	0	0	0	0	0	0	0	0	0	0	0	0	0	0	0	1.26293	0	0	0	0	0	0	0	0	0	0	0	0	0	0	0	0	0	0	0	0	0	0	0	0	0	0	0	0	0	0	0	0	0	0	0	0	0	0	0	0	0	0	0	0	0	0	0	0	0	0	0	0	0	0	0	0	0	0	0	0	0	0	0	0	0	0	0	0	0	0	0	0	0	0	0	0	0	0	0	0	0	0	0	0	0	0	0	0	0	0	0	0	0	0	0	0	0	0	0.246858	0	0	0	0	0	0	0	0	0	0	0	0	0	0
	PF06445.21	0	0	0	0	0	0	0	0	0	0	0	0	0	0	0	0.661067	0	0	0	0	0	0	0	0	0	0	0	0	0	0	0	0	0	0	0	0	0	0	0	0	0	1.05594	0	0	0	0	0	0	0	0	0	0	0	0	0	0	0	0	0	0	0	0	0	0	0	0	0	0	0	0	0	0	0	0	0	0	0	0	0	0	0	0	0	0	0	0	0	0	0	0	1.11661	0	0	0	0	0	0	0	0	0	0	0	0	0	0	0	0	0	0	0	0	0	0	0	0	0	0	0	0	0	0	0	0	0	0	0	0	0	0	0	0	0	0	0	0	0	0	0	0	0	0	0	0	0	0	0	0	0	0	0	0	0	0	0	0	0	0	0	0	0	0	0	0	0	0	0	0	0	0	0	0	0	0	0	0	0	0	0	0	0	0	0	0	0	0	0	0	0	0	0	0	0	0	0	0	0	0	0	0	0	0	0	0	0	0	0	0	0	0	0	0	0	0	0	0	0	0	0	0	0	0	0	0	0	0	0	0	0	0	0	0	0	0	0	0	0	0	0	0	0	0	0	0	0	0	0	0	0	0	0	0	0	0	0.0931819	0	0	0	0	0	0	0	0	0	0	0	0	0	0	0	0	0	0	0	0	0	0	0	0	0	0	0	0	0	0	0	0	0	0	0	0	0	0	0	0	0	0	0	0	0	0	0	0	0	0	0	0	0	0	0	0	0	0	0	0	0	0	0	0	0	0	0	0	0	0	0	0	0	0	0	0	0	0	0	0	0	0	0	0	0	0	0	0	0	0	0	0	0	0	0	0	0	0	0	0	0	0	0	0	0	0	0	0	0	0	0	0	0	0	0	0	0	0	0	0	0	0	0	0	0	0	0	0	0	0	0	0	0	0	0	0	0	0	0	0	0	0	0	0	0	0	0	0	0	0	0	0	0	0	0	0	0	0	0	0	0	0	0	0	0	0	0	0	0	0	0	0	0	0	0	0	0	0	0	0	0	0	0	0	0	0	0	0	0	0	0	0	0	0	0	0	0	0	0	0	0	0	0	0	0	0	0	0	0	1.15707	0	0	0	0	0	0	0	0	0	0	0	0	0	0	0	0	0	0	0	0	0	0	0	3.10448	0	0	0	0	0	0	0	0	0	0	0	0	0	0	0	0	0	0	0	0	0	0	0	0	0	0	0	0	0	0	0	0	0	0	0	0	0	0	0	0	0	0	0	0	0	0	0	0	0	0	0
	PF06472.21	0	0	0	0.191373	0	0.161972	0	0	0	0	0	0	0	0	0	0	0	0	0	1.25727	0	0	0	0	0	0	-0.309706	0	0	0	0	0	0	0	0	0	0	0	0	0	0	0	0	0.861182	0	0	0.12287	0	0	0.706139	0	0	0	0	0	0	0	0	0	0	0	0	1.16337	0	0	2.8108	0	0	0	0	0	-0.349341	-0.349341	0	0	1.72383	0	0	0	0	0	0	0.43014	0	0	0	0	0	0	0	1.62377	-0.283296	0	0	0	0.0365157	0	0	0	0	0	0	-0.390361	0	0	0	0	0	0	0	0	0	-0.0521291	0	0	0	0	0	-0.111223	0	0	0	0	0	0.534806	0	0	0	0	0	1.61715	0	0	0	0	-1.74004	0	-2.68775	0	0	0	0	0	0	0	0	0	0	0	0	0	0	0	0	0	0	0	0	0	0	-0.791889	0	0	0	0	0	0	0	0	0	0	0	0	0	0.100226	0	2.3349	0	0	0	0	-0.0107531	0	0	0	0	0	0	0	0	0	0	0	0	0	0	0	0	0	0	0	0	0	0	0	0	0	0	0	0	0	0	0	0	0	0	0	0	0	0	0	0	0	0	0	0	0	0.0929429	0	0.641264	0	0	0	0	0	0	0	0	0	2.7306	0	0	0	0	0	0	0	0	0	0	0	0	0.0611738	1.75222	0	0	0	0	0	0	0	0	0	0	0	0	0	0.149894	0	0	0	0.3636	0	0	0	0	0	0	0	0	0	0	0	0	0	0	0	0	0	0	0	0	0	0	0	0.358453	0	0	0	0	0	0	0	0	0	0	0	0	0	0	0	0	0	0	0	-0.395312	0	0	0	0	0.463782	0.758365	0.4446	-0.722219	0	0	0	0	0	0	0	0	0	0	0	0	0	0	0	0	0	0	0	0	0	0.320599	-1.93577	-2.99866	-0.63146	0	0	0	0.455613	0	0	0	0.939564	0	-0.196114	0	0	0	0	0	0	0	0	0.838261	0	0	0	0	0	0	0	0	0	0	0	0	0	0	0	0	0	0	0	0	0	0	0	0	0	0	0	0	0	0	0	0	0	0	0	0	0	0	0	0	0	0	0	0	0	0	0	0	0	0	0	0.42711	0	0	0	-0.334985	-0.329876	0	0	0	0	0	0	0	0	0	2.3349	2.52965	0	0	0	0	0	0	0	0	0	0.807246	0	0.839084	0	0	0	0	0	0	0	0	0	0	0	1.0181	0	0	0	0	0	0	0	0	0	0	0	0	0	0	0	0	0	0	-0.132012	0	-1.29209	0	0	0	0	0	0	0	0	-0.892381	0	0	0	0	0	-0.143214	0	0.655154	0	0	0	-0.158871	0	0	0	0	0	0	0	0	0	0	0	0	0	0	0	0	0	-0.229141	0	0	0	0	0.856137	-0.111676	0	0	0	0	0	0	0	0	0	0	0	0	0.645073
	PF06500.18	0	0	0	0	0	0	0.205615	0	0	0	0	0	0	0	0	0.592866	0	0	0	0	0	0	0	0	0	0	0	0	0	0	0	0	0	0	0	0	0	0	0	0	0	0.267563	0	0	0	0.749405	0	0.120597	0	0	0	0	0	2.07205	0	0	0	1.14888	0	0	0	0	0	0	0	0	0	0	0	0	0	0	0	0	0	0	0	0	0	0	0	0	0	0	0	0	0	0	0	0	0	0	0	0	0	0	0	0	0	0	0	0	1.37719	0	0	0	0	0	0	0	0	0	0	0	0	0	0	0	0	0	0	0	0	0	0	0	0	0	0	0	0	0	0	0	0	0	0	0	0	0	0	0	0	0	0	0	0	0	0	0	0	0	0	0	0	0	0	0	0.560611	0	0	0	0	0	0	0.642878	0	0	0	0	0	0	0	0	0	0	0	0	0	0	0	-0.113862	0	0	0	0	0	0	0	0.829538	0	0	0	0	0	0	0	0	0	0	0	0	0	0	1.99075	0	0	0	0	0	0	0	0	0	0	0	0	0	0	0	0	0	0	0	0	0	0	0	0	-0.456604	0	0	0	0	0.130677	0	0	0	0	0	0	0	0	0	0	0	-0.161174	0	0	0	0	0	0	0	0	0	0	0	0	0	0	1.19133	0	0	0	0	0	0	0	0	0	0	0	0	0	0	0	0	0	0	0	0	0	0	0	0	0	1.10636	1.21265	0	0	0	0	0	0	0	0	0	0	0	0	0	0	0	0	0	0	0	0	0	0	0	0	3.86432	0	0	0	0	0	0	0	0	0	0	0	0	0	0.885593	0	0	0	0.802914	0	0	0	0	0	0	0	0	0	0	0	0	0	0	0	0	0	0	0	0	0	0	0	0	0	0	0	0	0	0	0	0	0	0	0	0	0	0	0	0	0	0	0	0	0	0	1.61858	0	0	0	0	0	0	0	0	0	0	0	0	0	0	0	0	0	0	0	0	0	0	0	0	0	0	0	0	0	0	0	0	0	0	0	0	0	0	0	0	0	0	0	0	0	0	0	0	0	0	0	0	0	0	0	0	0	0	0	-0.262001	0	0	0	0	1.34307	1.34307	0	0	0	0	0	0	0	0	0	0	0	0	0	0	0	0	0	1.36126	0	0	0	0	0	0	0	0	0	0	0	0	0	0	0	0	0	0	0	0	0	0	0	0	0	0	0	0	0	0	0	0	0	0	0	0	0	0	0	0	0	0	0	0	0	0	0	0	0	0	0	0	0	0	0	0	0	0	0	0	0	0	0	0	0	0	0	0	0	0	0	0	0	0	0	0
	PF06508.20	0	0	0	0	0	0	0	0	0	0	0	0	0	0	0	0	0	0	0	0	0	0	0	0	0	0	0	0	0	0	0	0	0	0	0	0	0	0	0	0	0	0	0	0	0	0.956331	0	0	0	0	0	0	0	0	0	0	0	0	0	0	0	0	-0.939785	0	0	0	0	0.783837	0.55235	0	0	0	0	0	0	0	0	0	0	0	0	0	0	0	0	0	0	0.684447	0	0	0	0	0	0	0	0	0	0	0	0.134118	0	0.256673	0	0	0	0	0	0	0	0	0	0	0	0	0	0	0	0	0	4.38414	0	0	0	0	0	0	0	0	0	0	0	0	0	0	0	0	0	0	0	0	0	0	0	0	0	0	0	0	0	0	0	0	0	0	0	0	0	0	0	0	0	0	0	0	0	0	0	0	0	0	0	0	0	0	0.275301	0	0	0	0	0	0	0	0	0	0	0	0	0	0	0	0	0	0	0	0	0	0.728481	0	0	0	0	0	0	0	0	0	0	0	0	0	0	0	0	0	0	0	0	0	0	0	0	0	0	0	0	0	0	0	0	0	0	0	0	0	0	0	0	0	0	0	0	0	0	0	0	0	0	0	0	0	0	0	0	0	0	0	0	0	0	0	0	0	0	0	0	0	0	0	0	0	0	0	0	0	0	0	0	0	0	0	0	0	0	0	0	0	0	0	0	0	0	0	0	0	0	0	0	0.246422	0	0	0	0	0	0	0	0	0	0	0	0	0	0	0	0	0	0	0	0	0	0	0	0	0	0	0	0	0	0	0	0	0	0	0	0	0	0	0	0	0	0	0	0	0	0	0	0	0	0	0	0	0	0	0	0	0	0	0	0	0	0	0	0	0	0	0	0	0	0	0	0	0	1.37791	0	0	0	0	0	0	0	0	0	0	0	0	0	0	0	0	0	0	0	0	0	0	0	0	0	0	0	0	0	0	0	0	0	0	0	0	0	0	0	0	0	0	0	0	0	0	0	0	0	0	0	0	0	0	0	0	0	0	0	0	0	0	0	0	0	0	0	0	0	0	0	0	0	0	0	0	0	0	0	0	0	0	0	0	0	0	0	0	0	0	0	0	0	0	0	0	0	0	0	0	0	0	0	0	0	-0.988411	0	0	0	0	0	0	0	0	0	0	0	-0.240203	0	0	0	0	0	0	0	0	0	0	0	0	0	0	0	0	0	0	0	0	0	0.0992295	0	0	0	0	0	4.38414	0	0	0	0	0	0	0	0	0	0	0	0	0	0	0	0	0	0	0	0	0
	PF06609.19	0.923787	0	0	0	0.592636	-0.655672	0	0	0	-0.201851	0	-0.0605461	0	0	0.591008	-0.0136201	0	0	0	0	0	0	0	0	0	-0.513193	0	0	0	0	0.102558	0	0	0	0	0	0	0	0	0	0.495111	0	0	0	0	0	0.205097	0.0956914	0	0.297964	0	0	0	0	0	0	0	0	0	0	0	0.433381	0	0	0	0	-0.56325	0	0	0	0	0	0	0	0	0	0	0	0	0	0	0	0	0	0	0	0	1.03191	0	0.345925	0	0	0.188243	0	0	0	0	0	0	0	0	0	0	0	0	0	0	0	0	-0.602881	0	0.352591	0	0	0	0	0.904941	-0.633891	0	0	0	0	0	0	0	0	0	1.30059	0	0	0	0	0	0	0	0	0	0	0	0	0.50856	0	0	0	0	0	0	0	0	0	0	0	0	0	0	0	0	0	0	0	0	0	0	0	0	-0.649795	0	0	0	0	0	0	0	0	1.1311	0	0	0	-0.325054	0	0	0	0	0	0	0	0	0	0	0	0	0	0	0	0	0	0	0	0	0	0	0	0	0	0.308098	0	0	0	0	0	0	0	0	0	0	0	0	0	0	0	0	0	0	0	0	0	0	0	0	0	0	0	0	0	0.777716	0	0	0	0	0	0	0	0	0	0	0	0.691934	0	0	0	0.48279	0	0	0	0	0.0812994	0	0	0	0	0	0	0	0	0.4858	0	0	0	0	0	0	0	0	0	0	0	0	0	0	0	0	0	0	0	0	0	0	0	0	-0.157117	0	0	0	0	0	0	0	0	0	0	0	0	0	0	0	0	0	0	0	0	0	0	0	0	0	0	0	0	0	0	-0.996286	0	0	0	0	0	0	0	0	0	0	0	0	0	0	0	0	0	0	0	0	0	0	0	-0.383475	0	-0.460788	0	-0.617806	0	0	0	0	0	0	0	0	0	0	0	0.123133	0	0	0	0	0	0	0	0	0	0	0	0	0	0	0	0	0	0	0	0	0	0	0	0	0	0	0	0	0	0	0	0	0	0	0	0	0	0	0	0	0	0	0	0	0	0	0	-0.411425	0	0	0	0	0	0	0	0	0	0	0	0	0	0.0187604	0	0	0	0	0	0	0	0	0	0	0	0	0	0	0	0.488419	0	0	0	0.141281	0	0	0.485213	0	0.503652	0.568879	0.590222	0	0	0	0	0	0	0	0	0	0.147923	0	0	0.506256	-0.381966	0	0	0	0	0	0	0	0	0	0	0	0	0	-0.215871	0.539789	0	0	0	0	0	0	0	0	0	0	0	0	0	0	0	0	0	0	0	0	0	0	0	0	0	0	0	0	0	0	0	0	0	0	0	0	0	0	0	0	-0.0293466	0	0	0	0	0	0.843387	0	0	0	0	0	0	0	0	0	0	0	0	0
	PF06722.19	1.23809	0	0	2.27426	-0.226766	0	0	0.317887	0	0	0	0	0	0.592934	0	0.371635	0	0	0	0	0	0	0	0	0	0	0	0	-0.329932	0	0.347954	0	0	-0.205895	0	0	0	0	0.344955	0	0	0	0.278438	0.0570885	0	0	2.28698	0	0	0.191819	0	0	0	0	0.327474	0	0	0	0	0.402832	0	0	0.188692	0	0	-0.210308	0	0	0	0	0	-0.299366	-0.299366	0	0	-1.20333	0.488405	0.989058	0	0	0	0	-0.0731772	0	0	0	0	1.78369	0	0	0	-0.25469	0.119056	0	0	1.08885	0	0	0	0.419962	0	0	0.102141	0	0	0	0	0	0	0.0869921	0	0	0	0	0	-0.426983	0	0	0.0447172	0	0	0	0	0	-0.869714	0	0	0	0	0	0	0	0	0	0	0	0	0	0	0	0.740715	0	0	0	0	0	0	-0.513098	0	0	0	0	0	1.22917	0	0	0	0	0	0	0	0	0	0	0	0	0	0	0	0	0	0	0	0	0.992366	0	0	0	0	0	0	0	0	0	0	0	0	0	0	0.202687	0	0	0	0	0	0	0	0	0	0	0	0	0	0	0	0	0	0	0	0	0	0	0	0	0	0	0	0	0	-0.224962	0	0	0	0	1.89865	0	0	0.595037	0	1.43125	0.85127	-0.312056	-0.595974	0	0	0	0	0	0	-0.390864	0	0	0	0	0	0	1.98833	0	0	0	1.55131	0	0	0	0	0	0	0	0	0	0	0	0	0	0	1.70975	0	0	0	0.962427	1.19084	0	-0.815682	0	0	0	0	0	0	0.484283	0	-0.311878	0	0	0	0	0.598392	0	0	0.000613596	0	0	0	0	0	0	0.640148	2.41796	0	0	0	0	0	0	0	2.26294	0	0	2.01019	0	0	0	2.45913	0	0	0	0	-0.226145	0	0	0.461121	0	1.43506	0	0	0	0	0.118497	0	0	0	0	0	0	0	-0.635597	0	0	0	0	0	0	0	0	0	0.800307	0	0	0	0	0	-0.206862	0	0	0	1.20404	0	0	0	0	0	1.14408	0	0	0	0	0	0	0	0	0	0	0	-0.335928	0	0	0	0	-0.811153	0	0	0	0	0	0	0	0	0	0.989058	0	0	0	-0.00495246	1.61396	0	0	0	0	0	0	0	0	0	0	0	0	0	0	0	0	0	0	-0.241988	-0.140685	0	0	0	0	0	-0.492308	0	0	0	-0.0403421	0	0.619815	0	0	0.794172	0	0	0	0	0	0	0	-0.0855366	0	0.295449	0	0	0	1.04085	0.181307	0.181307	0	0	0	0	0	0	0	0	0	0	1.01985	-0.491988	0	0	0	0	0	0	-0.158004	-0.026703	0	0	0	-0.00495246	-0.00498445	0	0	0	0	0	0	0	0	2.87215	0	-0.132522	0	0	0	0	0	0	0	1.75912	0	0	0	0	0	0	0	0	0	0	0	0	0	-0.212312	0	0	-0.0619396	0	0	0	0	0	0	0	0	0	0	0	0	0	0	0	0	0	0	0	0	0	0	0	0	0	0	0	0	0	0	0	-0.02288	0
	PF06779.21	0	0	0	0	0	-0.0909767	0	0	0	0	0	0	0	0	0	0	0	0	0	0	0	0	0	0	0	0	0	0	0	0	0	0	0	0	0	0	0	0	0	0	0	0	0	0	0	0	0	0	0	0	0	0	0	0	0	0	0	0	0	0	0	0	0	0	0	0	0	0	0	0	0	0	0	0	0	0	0	0	0	0	0	0	0	0	0	0	0	0	0	0	0	0	0	0	0	0	0	0	0	0	0	0	0	0	0	0	0	0	0	0	0	0	0	0	0	0	0	0	0	0	0	0	0	0	0	0	0	0	0	0	0	0	0	0	0	0	0	0	0	0	0.321926	0	0	0	0	0	0	0	0	0	0	0	0	0	0	0	0	0	0.10039	0	0	0	0	0	0	-0.288641	0	0	0	0	0	0	0	0	0	0	0	0	0	0	0	0	0	0	0	0	0	0	0	0	0	0	0	0	0	0	0	0	0	0	0	0	0	0	0	0	0	0	0	0	0	0	0	0	0	0	0	0	0	0	0	0	0	0	0	0	0	0	0	0	0	0	0	0	0	0	0	0	0	0	0	0	0	0	0	0	0	0	0	0	0	0	0	0.288748	0	0	0	0	0	0	0	0	0	0	0	0	0	0	0	0	0	0	0	0	0	0	0	0	0	0	0	0	0	0	0	0	0	0	0	0	0	0	0	0	0	0	0	0	0	0	0	0	0	0	0	0	0	0	0	0	0	0	0	0	0	0	0	0	0	0	0	0	0	0	0	0	0	0	0	0	0	0	0	0	0	0	0	0	0	0	0	0	0	0	0	0	0	-0.328166	0	0	0	0	0	0	0	0	0	0	0	0	0	0	0	0	0	0	0	0	0	0	0	0	0	0	0	0	0	0	0	0	0	0	0	0	0	0	0	0	0	0	0	0	0	0	0	0	0	0	0	0	0	0	0	0	0	0	0	0	0	0	0	0	0	0	0	0	0	0	0	0	0	0	0	0	0	0	0	0	0	0	0	0	0	0	0	0	0	0	0	0	0	0	0	0	0	0	0	0	0	0	0	0	0	0	0	0	0	0	0	0	0	0	0	0	0	0	0	0	0	0	0	0	0	0	0	0	0	0	0	0	-1.11294	0	0	0	0	0	0	0	0	0	0	0	0	0	0	0	0	0	0	0	0	0	0	0	0	0	0	0	0	0	0	0	0	0	0	0	0	0	0	0	0	0	0	0	0	0	0	0	0	0	0	0	0	0	0	0	0	0	0
	PF06821.20	0	0	0	0	0	0	0	0	0	0	0	0	0	0	0	0	0	0	0	0	0	0	0	0	0	0	0	0	0	0	0	0	0	0	0	0	0	0	0	0	0	0	0	0	0	0	0	0	0	0	0	0	0	0	0	0	0	0	0	0	0	0	0	0	0	0	0	0	0	0	0	0	0	0	0	0	0	0	0	0	0	0	0	0	0	0	0	0	0	0	0	0	0	0	0	0	0	0	0	0	0	0	0	0	0	0	0	0	0	0	0	0	0	0	0	0	0	0	0	0	0	0	0	0	0	0	0	0	0	0	0	0	0	0	0	0	0	0	0	0	0	0	0	0	0	0	0	0	0	0	0	0	0	0	0	0	0	0	0	0	0	0	0	0	0	0	0	0	0	0	0	0	0	0	0	0	0	0	0	0	0	0.139832	0	0	0	0	0	0	0	0	0	0	0	0	0	0	0	0	0	0	0	0	0	0	0	0	0	0	0	0	0	0	0	0	0	0	0	0	0	0	0	0	0	0	0	0	0	0	0	0	0	0	0	0	0	0	0	0	0	0	0	0	0	0	0	0	0	0	0	0	0	0	0	0	0	0	0	0	0	0	0	0	0	0	0	0	0	0	0	0	0	0	0	0	0	0	0	0	0	0	0	0	0	0	0	0	0	0	0	0	0	0	0	0	0	0	0	0	0	0	0	0	0	0	0	0	0	0	0	0	0	0	0	0	0	0	0	0	0	0	0	0	0	0	0	0	0	0	0	0	0	0	0	0	0	0	0	0	0	0	0	0	0	0	0	0	0	0	0	0	0	0	0	0	0	0	0	0	0	0	0	0	0	0	0	0	0	0	0	0	0	0	0	0	0	0	0	0	0	0	0	0	0	0	0	0	0	0	0	0	0	0	0	0	0	0	0	0	0	0	0	0	0	0	0	0	0	0	0	0	0	0	0	0	0	0	0	0	0	0	0	0	0	0	0	0	0	0	0	0	0	0	0	0	0	0	0	0	0	0	0	0	0	0	0	0	0	0	0	0	0	0	0	0	0	0	0	0	0	0	0	0	0	0	0	0	0	0	0	0	0	0	0	0	0	0	0	0	0	0	0	0	0	0	0	0	0	0	0	0	0	0	0	0	0	0	0	0	0	0	0	0	0	0	0	0	0	0	0	0	0	0	0	0	0	0	0	0	0	0	0	0	0	0	0	0	0	0	0	0	0	0	0	0	0	0	0	0	0
	PF06902.17	0	0	0	0.203654	-0.0259861	0	0	0	0	0	0	0	0	0	0	0	0	0	0	0	0	0	0	0	0	0	0	0	0	0	-0.088908	0	0	0	0	0	0	0	0	0	0	0	0	0	0	0	0.055806	0	0.796666	0	0	0	0	0	0	0	0.0246263	0	0	0	0	-0.00939796	0	0	0	0	0	0	0	0	0	0	0	0	0	0	0	0	0	0	0	0	0	0	0	0	0	0	0	-0.570016	0.181443	0	0	0	0	0	0	0	0	0.327132	0	0	1.15024	0	0	0	0	0	0	0	0	0	0	0	0	0	0.801094	0	0	0	0	0	0	0	0	0	0	0	0	0	0	0	0	0	0	0	0	0	0	1.14153	-0.23457	0	0	0	0.383719	0	0	0	0	0	0	0	0	0	0	0	0	0.540574	2.22179e-05	0	0	0	0.375933	0	0	-0.557618	0	0	0	0	0	0	0	0	-0.478108	0	0	0	0	0	0	0	0	0	0	0	0	0	0	0.893191	0	0	0	0	0	0	0	0	0	0	0	0	0	0	0	0	0	0	0	0	0	0	0	0	0	0	0	0	0	0	0	0	0	0	0.62617	0	0	0	0	0	0	0	0	-0.331002	0	0	0	0	0	0	0	0	0	0	0	0	0.20269	0	0	0	0	0	0	0	0	0	0	0	1.03613	0	0	0	0	0	0	0	0	0	0	0	0	0	0	0	0	0	0	0	0	0	0	0	0	0	0	0	0	0	0	0	0	0	0.166213	0	0	0	0	0	0	-0.701782	0	0	0	0	0	0.235622	0	0	0	0	0	0	1.17003	0	0	0	0	0	0	0	0	0	1.34429	0	0	0	0	0	0	0	0	0	0	0	0	0	0	0	0	0	0	0	0	0	0	0	0	0	0	0	0	0	0	0	0	0	0	0	0	0	0	0	0	0	0	0	0	0	0	0	0	0	0	0	0	0	0	0	0	0	0	0	0.430969	0.599864	0	0	0	0	0	0	0	0	0	0	0	0	0	0	0	0	0	0	0	0	0	0	0	0	0	0	0	0	0	0	0	0	0	0	0	0	0	0	0	0	0	0.133131	0	0	0	0	0	0	0	0	0	0	0	0	0	0	0	0	0	0	0	0	0	0	0.308445	0	0	0	0	0	0	0	0	0	0	0	0	0	0	0	0	0	0	0	0	0	0	0	0	0	0	0	0	0	0.121145	0	0	0	0	0	0	0	0	0	0	1.18149	0	0	0	0	0	0	0	0	0	0	0	0	0	0	0	0	0	0	0	0	0	0	0	0	0	0	0	0	0	1.2237	0	0	0	0	0	0	0	0	0	0	0	0	0	0	0	0	0	0	0
	PF06983.20	0	0	0	0	0	0	0	0	0	0	0	0	0	0	0	0	0	0	0	0	0	0	0	0	0	0	0	0	0	0	0	0	0	0	0	0	0	0	0	0	0	0	0	0	0	0	0	0	0	0	0	0	0	0	0	0	0	0	0	0	0	0	0	0	0	0	0	0	0	0	0	0	0	0	0	0	0	0	0	0	0	0	0	0	0	0	0	0	0	0	0	0	0	0	0	0	0	0	0	0	0	0	0	0	0	0	0	0	0	0	0	0	0	0	0	0	0	0	0	0	0	0	0	0	0	0	0	0	0	0	0	0	0	0	0	0	0	0	0	0	0	0	0	0	0	0	0	0	0	0	0	0	0	0	0	0	0	0	0	0	0	0	0	0	0	0	0	0	0	0	0	0	0	0	0	0	0	0	0	0	0	0	0	0	0	0	0	0	0	0	0	0	0	0	0	0	0	0	0	0	0	0	0	0	0	0	0	0	0	0	0	0	0	0	0	0	0	0	0	0	0	0	0	0	0	0	0	0	0	0	0	0	0	0	0	0	0	0	0	0	0	0	0	0	0	0	0	0	0	0	0	0	0	0	0	0	0	0	0	0	0	0	0	0	0	0	0	0	0	0	0	0	0	0	0	0	0	0	0	0	0	0	0	0	0	0	0	0	0	0	0	0	0	0	0	0	0	0	0	0	0	0	0	0	0	0	0	0	0	0	0	0	0	0	0	0	0	0	0	0	0	0	0	0	0	0	0	0	0	0	0	0	0	0	0	0	0	0	0	0	0	0	0	0	0	0	-0.126918	0	0	0	0	0	0	0	0	0	0	0	0	0	0	0	0	0	0	0	0	0	0	0	0	0	0	0	0	0	0	0	0	0	0	0	0	0	0	0	0	0	0	0	0	0	0	0	0	0	0	0	0	0	0	0	0	0	0	0	0	0	0	0	0	0	0	0	0	0	0	0	0	0	0	0	0	0	0	0	0	0	0	0	0	0	0	0	0	0	0	0	0	0	0	0	0	0	0	0	0	0	0	0	0	0	0	0	0	0	0	0	0	0	0	0	0	0	0	0	0	0	0	0	0	0	0	0	0	0	0	0	0	0	0	0	0	0	0	0	0	0	0	0	0	0	0	0	0	0	0	0	0	0	0	0	0	0	0	0	0	0	0	0	0	0	0	0	0	0	0	0	0	0	0	0	0	0	0	0	0	0	0	0	0	0	0	0	0	0	0	0	0
	PF07021.19	0	0	0	0	1.112	0	0	0	0	0	0	0	0	0	0	0	0	0	0	0	0	0	0	0	0	0	0	0	0	0	0	0	0	0	0	0	0	0	0	0	0	0	0	0	0	0	0	0	0	0	0	0	0	0	0	0	0	0	0	0	0	0	0	0	0	0	0	0	0	0	0	0	0	0	0	0	0	0	0	0	0	0	-0.620496	0	0	0	0	0	0	0	0	0.886009	0	0	0	0	0	0	0	0	0	0	0	0	0	0	0	0	0	0	0	0	0.0776188	1.10153	0	0.97018	0	0	0	0	0	0	0	0	1.01618	0	0	0	0	0	0	0	0	0	0	0	0	0	0	0	0	0	0	0	0	0	0	0	0	0	0	0	0	0	0	0	0	0	0	0	0	0	0	0	0	0	0	0	0	0	0	0	0	0	0	0	0	0	0	0	0	0	0	0	0	0	0	0	0	0	0	0	0	0	0	0	0	0	0	0	0	0	0.63824	0	0	0	0	0	0	0	0	0	0	0.966909	0	0	0	0	0	0	0	0	0	0	0	0	0	0	0	0	0	0	0	0	0	0	0	0	0	0	0	0	0	0	0	0	-0.0228769	0	0	0	0.213482	0	0.113456	-1.61643	0	0	0	0	0	0	0	0	0	0	0	0	0	0	0	0	0	0	0	0	0	0	0	0	0	0	0	0	0	0	0	0	0	0	0	0	1.11393	0	0	0	0	0	0	-1.06197	0	0	0	0	0	0	0	0	0	0	0	0	1.0263	0	0	0	0	0	0	0	0	0	0	-0.891593	0	0	0	0	0	0	0	0	0	0	0	0	0	0	0	0	0	0	0	0	0	0	0	-0.0962449	0	0	0	0	0	0	-1.00558	1.48398	0	0	-0.925543	0	0	0	0	0	-0.122661	0	0	0	0	0	0	0	0	0	0	0	0	0	0	0	0	0.344113	0	0	0	0	0	0	0	0	0	0	0	0	0	0	0	0	0	0	0	0	0	0	0	0	0	0	0	0	0	0	0	0	0	0	0	0	0	0	0	0.094174	0	0.275681	0	0	0	0	0	0	0	0	0	0	0	0	0	0	0	0	0	0.41889	0	0	0	-0.0743523	-0.0743523	-0.449453	0	-0.472859	0	0	0	0	0	0	0	0	0	0.290461	0	-0.0334707	0	0	0	0.482471	0	0	0	0	0	1.30209	0	0	0	0	0	0	0	0.00293621	0	0	0.077235	0	0	0	0	0	0	0	0	0	0	-0.0563968	0	0	0	0	0	0	0	0	0	0	0	0	0	0	0	0	0	0	0	0	0	0	0	0	0	0	0	0	0	0	0	0	0	0	0	0	0	0	0	0	0	0	0	0	0	0	0
	PF07228.18	0	0	0	-0.0202408	1.18228	0	0	0	1.39556	0	0	0	0	0	0	0	0	0	-0.462066	0	0	0	0	0	0	0	0	0	0	0	0	0	0	0	0	0	0	0	0	0	0	0.589648	0	0	0	0	0.0124904	0	0	0	0	0	0	0	0	0	0	0	0.796271	0	0	0	0	0	0	0	0	0	0	0	0	0	0	0	0	0	0	0	0	0	0	0	0	0	0	0	0	-0.652935	0	0	0	0	0	0	0	0	0	0.357751	0.354928	0	0	0	-0.313938	0	0	0	0	0	0	0	0	0	1.20181	0	0	0	0	0	0	0	0	0	0	0	0	0	0	0	0	0	0	0	0	0	0	0	0	0	0.460924	0	0.924916	0	0	0	0	0	0	0	0	0	0	0	0	0	0	0	0	0	0.917903	0	0	0	0	0	0	0	0	0	0	0	0	0	0	0	-0.612722	0	0	0	0	0	0	0	0	0	0	0	0	0	0	0	0	0	0	0	0	0	0	0	0	0	0	0	0	0	0	0	0	0	0	0	0	0	0	0	0	0	0	0	0.357751	0	0	0	0	0	0	0	0	0	0	0	0	0	0	0	0	0	0	0	0	0	0	0	0	0	0	0	0	0	0	0	0	0	0	0	0	0.110185	0	0	0	0	0	0	0	0	0	0	0	0	0	0	0	0	0	0	0	0	0	0	0	0	0	0	0	0	0	0	0	0	0	0	0	0	0	0	0	0	0	0	0	0	0	0	0	0	0	0	0	0	0	0	0	0	0	0	0	0	0	0	0	0	0	0	0	0	0	0	0	0	0	0	0	0	0	0	0	0	0	0	0	0	0	0	0	0	0	0	0	0	0	0	0	0.218424	0	0	0	0	0	0	0	0	0	0	0	0	0	0	0	0	0	0	0	0	0	0	0	0	0	0	0	0	0	0	0	0	0	0	0	0	0	0	0	0	1.84934	0	0	1.71901	0	0	0	0	0	0	0	0	0	0	0	0	0	0	0	0	0	0	0	0	0	0	0.356388	0	0	0	0	0	0	0	0	0	0	0	0	0	0	0	0	0	0	0	0.54517	0	0	0	0	0	0	-0.265053	0	-0.161558	0.608308	0	0.356388	0	0	0	0	0	0	0	0	0	0	0	0.385498	0.420431	0	0	0	1.89902	1.84934	1.01508	0	0	0	0	0	0	0	0	0	0	0	0	0	0	0	0	0	0	0	0	0	0	0	0	0	0	0	0	0	0	0	0	0	0	0	0	0	0	0	0	0	0	0	0	0	0	0	0	0	0	0	0	0	0	0	0.253018	0	0	0.354928	0	0	0	0	0	2.777	2.777	0	0	0
	PF07282.19	0	0	0	0	0	0.143364	0	0	0	0	0	0	0	0	0	0	0	0	0	0	0	0	0	0	0	0	0	0	0	0	0	0	0	0	0	0	0	0	0	0	0	0	0	0	0	0	0	0	0	0	0	0	0	0	0	0	0	0	0	0	0	0	0	0	0	0	0	0	0	0	0	0	0	0	0	0	0	0	0	0	0	0	0	0	0	0	0	0	0	0	0	0	0	0	0	0	0	0.0888021	0	0	0	0	0	0	0	0	0	0	0	0	0	0	0	0	0	0	0	0.0862962	0	0	0.378213	0	0	0	0	0	0	0	0	0	0	0	0	0	0	0	0	0	0	0	-0.295656	0	0	0	0	0	0	0	0	0	0	0	0	0	0	0	0	0	0	0	0	0	0	0	0	0	0	0	0	0	0	0	0	0	0	0	0	0	0	0	0	0	0	0	0	0	0	0	0	0	0	0	0	0	0	0	0	0	0	0	0	0	0	0	0	0	0	0	0	0	0	0	0	0	0	0	0	0	0.0888021	0	0	0	0	0	0	0	0	0	0	0	0	0	0	0	0	0	0	0	0	0	0	0	0	0	0	0	0	0	0	0	0	0	-0.823488	0	0	0	0	0	0	0	0	0	0	0	0	0	0	0	0	0	0	0	0	0	0	0	0	0	0	0.27384	0	0	0	0	0	0	0	0	0	0	0	0	0	0	0	0	0	0	0	0	0	0	0	0	0	0	0	0	0	0	0	0	0	0	0	0	0	0	0	0	0	0	0	0	0	0	0	0	0	0	0	0	0	0	0	0	0	0	0	0	0	0	0	0	0	0	0.0725084	0	0	0	0	0	0	0	0	0	0	0	0	0	0	0	0	0	0	0	0	0	0	0	0	0	0	0	0	0	0	0	0	0	0	0	0	0	0	0	0	0	0	0	0	0	0	0	0	0	0	0	0	0	0	0	0	0	0	0	0	0	0	0	0	0	0	0	0	0	0	0	1.53309	0	0	0	0	0	0	0	0	0	0	0	0	0	0	0	0	0	0	0	0	0	0	0	0	0	0	0	0	0	0	0	1.53309	0	0	0	0	0	0	0	0	0	0	0	0	0	0	0	0	0	0	0	0	0	0	0	0	0	0	0	0	0	0	0	0	0	0	0	0	0	0	0	0	0	0	0	0	0	0	0	0	0	0	0	0	0	0	0	0	0	0.787887	0	0	0	0	0	0	0	0	0	0	0	0	0	0	0	0	0	0	0	0	0	0	0	0	0	0	0	0	0	0
	PF07291.17	0	2.22926	0	0	0	0	0	0	0	0	0	0	0	0	0	0	0	0	0	0	0	0	0	0	0	0	0	0	0	0	0	0	0	0	0	0	0	0	0	0	0	0	0	0	0	0	0	0	0	0	0	0	0	0	0	0	0	0	0	0	0	0	0	0	0	0	0	0	0	0	0	0	0	0	0	0	0	0	0	0	0	0	0	0	0	0	0	0	0	0	0	0	0	0	0	0	0	0	0	0	0	0	0	0	0	0	0	0	0	0	0	0	0	0	0	0	0	0	0	0	0	0	0	0	0	0	0	0	0	0	0	0	0	0	0	0	0	0	0	0	0	0	0	0	0	0	0	0	0	0	0	0	0	0	0	0	0	0	0	0	0	0	0	0	0	0	0	0	0	0	0	0	0	0	0	0	0	0	0	0	0	0	0	0	0	0	0	0	0	0	0	0	0	0	0	0	0	0	0	0	0	0	0	0	0	0	0	0	0	0	0	0	0	0	0	0	0	0	0	0	0	0	0	0	0	0	0	0	0	0	0	0	0	0	0	0	0	0	0	0	0	0	0	0	0	0	0	0	0	0	0	0	0	0	0	0	0	0	0	0	0	0	0	0	0	0	0	0	0	0	0	0	0	0	0	0	0	0	0	0	0	0	0	0	0	0	0	0	0	0	0	0	0	0	0	0	0	0	0	0	0	0	0	0	0	0	0	0	0	0	0	0	0	0	0	0	0	0	0	0	0	0	0	0	0	0	0	0	0	0	0	0	0	0	0	0	0	0	0	0	0	0	0	0	0	0	0	0	0	0	0	0	0	0	0	0	0	0	0	0	0	0	0	0	0	0	0	0	0	0	0	0	0	0	0	0	0	0	0	0	0	0	0	0	0	0	0	0	0	0	0	0	0	0	0	0	0	0	0	0	0	0	0	0	0	0	0	0	0	0	0	0	0	0	0	0	0	0	0	0	0	0	0	0	0	0	0	0	0	0	0	0	0	0	0	0	0	0	0	0	0	0	0	0	0	0	0	0	0	0	0	0	0	0	0	0	0	0	0	0	0	0	0	0	0	0	0	0	0	0	0	0	0	0	0	0	0	0	0	0	0	0	0	0	0	0	0	0	0	0	0	0	0	0	0	0	0	0	0	0	0	0	0	0	0	0	0	0	0	0	0	0	0	0	0	0	0	0	0	0	0	0	0	0	0	0	0	0	0	0	0	0	0	0	0	0	0	0	0
	PF07366.19	0	0	0	0	0.136698	0	0.450105	0.563806	0.0349095	0	0	0	0	0	0	2.13156	0	0	-0.925616	0	0	0	0	0	0	0.272209	0	0	0	0	0	0	0	0	0	0	0	0	0	0	0	1.00345	0	0.265669	0	0	0	0	0	0	0	0	0	0	0	0	0	0.884398	0	0.603746	0	0	0.297735	0	0	0	0	0	0	0	0	0	0	0	0	0	0	0	0	0	-0.219955	0	0	0	0	0	0	0	0	0	0	0	0.694261	0	0	0	0	0	0.570558	0	0	0	0	0	0	0	0	0	0	0	0	0	0	0	0	0	0	0	0	0	0	0	1.18081	0	0	0	0	0	0	0	0	0	0	0	0	0	0	0	0	0	0	0	0	0	0	0	0	0	0	0	0	0	0	0	0	0	0	0	0	0	0	0	0	0	0	0	0	0	0	0	0	0	0	0	-0.318183	0	0	0	0	0	0	-0.181837	0	0	0	0	0	0	0	0.66131	0	0	0	0	0	0	0	0	0	0	0	0	0	0	0	0	0	0	0	0	0	0	0	0	0	0	0	0	0	0	0	0	0	0	0	0	0	0	0	0	0.267142	0	0	0	0	0	0	0	0	0	0	0	0.770503	0	0	0	0	0	0	0	-0.0353987	-0.31945	0	0	0	0.179864	0	0	0	0.298242	0	0	0	0	0	0	0	0	0	0	0	0	0	0	0	0	0	0	0.643686	0	0	0	0	0	0	0	0	0	0	0	0	0	0	0	0	0	0	0	0	0	0	0	0	0	0	0	0.494463	0	0	0	0	0	0.152626	0	0	0	0	0	0	0	-0.470694	0	0.784018	0	0	0	0	0	0	0	0	0	0	0	0	0	0	0	0	0	0	0	0	0	0	0	0	-0.092173	0	0	0	0	0	0	0	0	0	0	0	0	0	0	0	0	0	0	0	0	0	0	0	0	0	0	0	0	0	0	0	0	0	0	0	0	0	0	0	0	0	0	0	0	0	0	0	0	0	0	0	0	0	0	0	0	0	0	0	0	0	0	0	0	0	0.997958	0	0	0	0	0	0	0	0	0	0	0	0	0	0	0	0	0	0	0	0	0	0	0	0	0	0	0	0	0	0	0	0	0	0	1.63058	0	0	0	0	0	0	0	0	0	0	0.395936	0	0	1.65521	0	0	0	0	0	0	0	0	0	0	0	0	0	0	0.324027	0.454144	0	0	0	0	0	0	0	0	0	0	0	0	0	0	0	0	0	0	0	0	0	0	0	0	0	0	0	0	0	0	0	0	0	0	0	0	0	0	0	0	0.0180641	0	0	0	0	0.868176	0.435273	0	0	0.570558	0	0	0	0	0	0	0	0	0	0
	PF07478.19	0.246539	0	0	-0.363302	0.341208	0	0	0.156513	0	0	0	0	0	0	0	0	0	0	0	0	0	0	0	0	0	0	0	0	0	0	0	0	0	0	0	0	0	0	0	0	0	-0.40161	0	0	0	0	0	0	0	0	0	0	0	0	0	0	0	0	0	0	0	0	0.524101	0	0	0	0	0	0	0	0	0	0	0	0	0	0	0	0	0	0	0	0	0	0	0	0	0	0	0	0	0.803545	0	0	0	0	0	0	0	0	0	0	-0.788966	0	0	0	0	0	0	0	0	0	0.16656	0.742479	0	0	-0.213891	0	0.464382	0	-0.225692	0	0	0	0	0	0	0	0	0	0	0	0	0	0	0	0	0	-0.0809669	0	0	0	0	0	0	0	0	0	0	0	-0.35863	0	0	0	0	0	0	0	0.247031	0	0	0	0	0	0	0.163581	0	0	0	0	0	0	0	0	0	0	0	0	0	0	0	0.373758	0	0	0	0	0	0	0	0	0	0	0	0	0	0	0	0	0.137633	0	0	0	-0.302575	0	0	0	0	0	0	0	0	0	0	0	0	0	0	0	0	0	0	0	0	0	0	0	0	0	0	-0.0905333	0.455916	0	0	0	0	0	0	0	0	0	0	0	0	0	0	0	0	0	0	0	0	0	0	0.338199	0	0.858501	0	0	0	0	0	0	0	0	0	0	0	0	0	0	0	0	0	0	0	0	0	0	0	0	0	0	0	0	0	0	0	0	0	0.0361413	0.364775	0	0.767909	0	0	0	0	0	0	0	0	0	0	0	0	-0.179187	0	0	0	0	0	0	0	0	0	0	0	0	0	0	0	0	1.19246	0.0749006	0	0	0	0	0	0	0	0	0	0	0	0	0	0	0	0	0	0	0	0	0	0	0	0	0	-0.519937	0	0	0	0	0	0	0	0	0	0	0	0	0	0	0	0	0	0	0	0	0	0	0	0	0	0	0	0	0	0.0735258	0	0	0	0	0	0	0	0	0	0	0	0	0	0	0	0	0	0	0	0	0	0	0	0	0	0	0	0	0	0	0	0	0	0	0	0	0	0	0	0	0	0	0	0	0	0.502006	0	0	0	0	0	0	0	0	0	0	0	0	-0.0711855	1.33548	0	0	0	0	0	-0.698773	0	-0.638513	0	0	0	0	0	0	0	0	0	0	0	0	0	0	0	-0.387117	0	0.495598	0	0	0	0.756732	0	0	0	0	0	0	0	0	0	0	-0.756758	0	0	0	0	0	0	0	0	0	0	0	0	0	0	0.34768	0	0	0	0	0	0	0	0	0	0	0	0	0	0	0	0	0	0	0	0	0	0	0	0	0	0	0	0	0	0.0785731	0	0	0	0	0	0	0	0	0	0	0	0.981397	0
	PF07593.18	0	0	0	0	0	0	0	0	0	0	0	0	0	0	0	0	0	0	0	0	0	0	0	0	0	0	0	0	0	0	0	0	0	0	0	0	0	0	0	0	0	0	0	0	0	0	0	0	0	0.0299917	0	0	0	0	0	0	0	0	0	0	0	0.0546345	0	0	0	0	0	0	0	0	0	0	0	0	0	0	0	0	0	0	0	0	0	0	0	0	0	0	0	0	0	0	0	0	0	0	0	0	0	0	0	0	0	0	0	0	0	0	0	0	0	0	0	0	0	0	0	0	0	0	0	0	0	0	0	0	0	0	0	0	0	0	0	0	0	0	0	0	0	0	0	0	0	0	0	0	0	0	0	0	0	0	0	0	0	0	0	0	0	0	0	0	0	0	0	0	0	0	0	0	0	0	0	0	0	0	0	0	0	0	0	0	0	0	0	0	0	0	0	0	0	0	0	0	0	0	0	0	0	0	0	0	0	0	0	0	0	0	0	0	0	0	0	0	0	0	0	0	0	0	0	0	0	0	0	0	0	0	0	0	0	0	0	0	0	0	0	0	0	0	0	0	0	0	0	0	0	0	0	0	0	0	0	0	0	0	0	0	0	0.238225	0	0	0	0	0	0	0	0	0	0	0	0	0	0	0	0	0	0	0	0	0	0	0	0	0	0	0	0	0	0	0	0	0	0	0	0	0	-4.82897e-05	0	0	0	0	0	0	0	0	0	0	0	0	0	0	0	0	0	0	0	0	0	0	0	0	0	0	0	0	0	0	0	0	0	0	0	0	0	0	0	0	0	0	0	0	0	0	0	0	0	0	0.373444	0	0	0.462783	0	0	0	0	0	0	0	0	0	0	0	0	0	0	0	0	0	0	0	0	0	0	0	0	0	0	0	0	0	0	0	0	0	0	0	0	0	0	0	0	0	0.392073	0	0	0	0	0	0	0	0	0	0	0	0	0	0	0	0	0	0	0	0	0	0	0	0	0	0	0	0	0	0	0	0	0	0	0	0	0	0	0	0	0	0	0	0	0	0	0	0	0	0	0	0	0	0	0	0	0	0	0	0	0	0	0	0	0.438316	0	0	0	0	0.471708	0	0	0	0	0	0	0	0	0	0	0	0	0	0	0	0	0	0	0	0	0	0	0	0	0	0	0	0	0	0	0	0	0	0	0	0	0	0	0	0	0	0	0	0	0	0	0	0	0	0	0	0	0	0	0	0	0	0	0	0	0.506263	0	0	0	0	0	0	0	0	0	0	0	0	0	0
	PF07638.18	0	0	0	-0.00894175	0	0.0981122	0	0	0	0	0	0	0	0	0	0	0	0	0	0	0	0	0	0	0	0	0	0	0	0	0	0	0	0	0	0	0	0	0	1.6729	0	0	0	0	0	0	0	0.716126	0	0	0	0	0	0	0	0	0	0	0	0	0	0	0	0	0	0	1.64621	0.780821	0	0	0	0	0	0	0	0	0	0	0	0	0	0	0	0	0	0	0	0	0	0	0	0	0	0	0	0	0	0	0	0	0	0	0	0	0	0	0	0	0	1.09605	0	0	0	0	0	0	0	0.18809	0	0	0	0	0	0	0	0	0	0	0	0	0	0	0	0	0	0	0	0	0	0	0	0	0	0	0	0	0.781023	0	0	0	0	0	0	0	0	0	0	0	0	0	0	0	0	0	0	0	0	0	0	0	0	0	0	0	0	0	0	0	0.791291	0	0	0	0	0	0	0	0	0	0	0	0	0	0	0	0.756236	0	0	0	0	0	0	0.801722	0	0	0	0	0	0	0	0	0	0	0	0	0	0	0	0	0	0	0	0	0	0	0	0	0	0	0.729377	0	0	0	0	0	0	0	0	0	0	0	0	0	0	0	0	0	0	0	0	0	0	0	0.00845865	0	0	0	0	0	0	0	0	0	0	0	0	0	0	0	0	0	0	0.423997	0	0	0	0	0	0	0	0	0	0	0	0	0	0	0	0.213644	0	0	0	0	0	0	0	0	0	0	0	0	0	0	0	0	0	0	0	0	0	0	0	0	0	0.0449314	0	0	0	0	0	0	1.17569	0	0	0	0	0	0	0	0	0	0	0	0	0	0	0	0	0	0	0	0	0	0	0	0	0.705166	0	0	0	0	0	0	0.294144	0	0	0	0	0	0	0.829572	0	0	0	0	0	0.745761	0	0	0	0	0	0	0	0	0	0	0	0	0	0	0	0	0	0	0	0	0	0	0	0	0	0	0	0	0	0	0	0	0	0	0	0	0	0	0	0	0	0	0	0	0	0	0	0	0	0	0	0	0	0	0	0	0	0	0	0	0	0	0	0	0	0	0	0	0	0	0	0	0	0	0	0	0	0.755271	0.755271	0	0	0	0	0	0	0	0	0	0	0	0	0	0	0	0	0	0	0	0	0	0	0	0	0	0	0	0	0	0	0	0	0	0	0	0	0	0	0	0	0	0	0	0	0	0	0	0	0	0	0	0	0	0	0	0	0	0	0	0	0	0	0	0	0	0	0	0	0	0	0	0	0	0	0.236669	0	0	0	0	0	0	0	0	0	0	0	0	0	0	0	0	0	0	0
	PF07660.20	0	0	0	0	0	0	0	0	0	0	0	0	0	0	0	0	0	0	0	0	0	0	0	0	0	0	0	0	0	0	0	0	0	0	0	0	0	0	0	0	0	0	0	0	0	0	0	0	0	0	0	0	0	0	0	0	0	0	0	0	0	0	0.140701	0	0	0	0	0	0	0	0	0	0	0	0	1.32879	0	0	0	0	0	0	0	0	0	0	0	0	0	0	0	0	0	0	0	0	0	0	0	0	0	0	0	0	0	0	0	0	0	0	0	0	0	0	0	0.494974	0.285422	0	0	0	0	0	0	0	0	0	0	0	0	0	0	0	0	0	0	0	0	0	0	0	0	0	0	0	0	0	0	0	0	0	0	0	0	0	0	0	0	0	0	0	0	0	0	0	0	0	0	0	0	0	0	0	0	0	0	0	0	0	0	0	0	0	0	0	0	0	0	0	0	0	0	0	0	0	0	0	0	0	0	0	0	0	0	0	0	0	0	0	0	0	0	0	0	0	0	0	0	0	0	0	0	0	0	0	0	0	0	0	0	0	0	0	0	0	0	0	0	0	0	0	0	0	0	0	0	0	0	0	0	0	0	0	0	0	0	0	0	0	0	0	0	0	0	0	0	0	0	0	0	0	0	0	0	0	0	0	0	0	0	0	0	0	0	0	0	0	0	0	0	0	0	0	0	0	0	0	0	0	0	0	0	0	0	0	0	0	0	0	0	0	0	0	0	0	0	0	0	0	0	0	0	0	0	1.19865	0	0	0	0	0	0	0	0	0	0	0	0	0	0	0	0	0	0	0	0	0	0	0	0	0	0	0	0	0	0.122435	0	0	0	0	0	0	0	0	0	0	0	0	0	0	0	0	0	0	0	0	0	0	0	0	0	0	0	0	0	0	0	0	0	0	0	0	0	0	0	0	0	0	0	0	0	0	0	0	0	0	0	0	0	0	0	0	0	0	0	0	0	0	0	0	0	0	0	0	0	0	0	0	0	0	0	0	0	0	0	0	0	0	0	0	0	0	0	0	0	0	0	0	0	0	0	0	0	0	0	0	0	0	0	0	0	0	0	0	0	0	0	0	0	0	0	0	0	0	0	0	0	0	0	0	0	0	0	0	0	0	0	0	0	0	0	0	0	0	0	0	0	0	0	0	0	0	0	0	0	0	0	0	0	0	0	0	0	0	0	0	0	0	0	0	0	0	0	0	0	0	0	0	0	0	0	0	0	0	0	0	0	0	0	0	0
	PF07681.18	1.47977	0	0	0	0	0	0	0	0	0	0	0	0	0	0.498975	0	0	0	-0.0621936	0	0	0	0	0	0	0	0	0	0	0	1.90902	0	0	0	0	0	0	0	0	0	0	0	0	0	0	0	0	1.77856	0	0	0	0	0	0	0	0	0	0	0	0	0	0	0	0	0	0	0	0	0	0	0	0	0	0	0	0	0	0	0	0	0	0	0	0	0	0	0	0	0	0	0	0	0	-0.0927678	0	0	0	0	-0.443682	0	0	0	0	0	0	0	0	0	0	0	0	0	0	0	0	0	0	0	0	0	0	0	0	0	0	0	0	0	0	0	0	0	0	0	0	0	0	0	0	0	-0.771651	0	0	2.3304	0	0	0	0	0	0	0	0	0	0	0	0	0	0	-0.854515	0	0	0	0	0	0	0	0	0	0	0	0	0	0	0	0.0173569	0	0	0	0	0	0	0	0	0	0	0	0	0	0	0	0	0	0	0	0	0	0	0	0	0	0	0	0	0	0	0	0	0	0	0	0	0	0	0	0	0	0	0	0	0	0	0	0	0	0	0	0	0	0	0	0	0	0	0	0	0	0	0	0	0	0	0	0	0.891485	1.40519	0	0	0	0	0	0	0	0	0	0	0	0	0	0	0	0	0	0	0	0	0	0	0	0	0	0	0	0	0	0	0	0	0	0	0	0	0	0	0	0	0	0	0	0	0	0	0	0	0	0	0	0	0	0	0	0	0	0	0	0	0	0	0	0	0	0	0	0	0	0	0	0	0	0	0	0	0	0	0	0	0	0	0	0	0	0	0	0	0	0	0	0	0	0	0	0	0	0	0	0	0	0	0	0	0	0	0	0	0	0	0	0	0	0	0	0	0	0	0	0	0	0	0	0	0	0	0	0	0	0	0	0	0	0	0	0	0	0	0	0	0	0	0	0	0	0	0	0	0	0	0	0	0	0	0	0	0	0	0	0	0	0	0	0	0	0	0	0	0	0	0	0	0	0	0	0	0	0	0	0	0	0	0	0	0	0	0	0	0	0	0	0	0	0	0	0	0	0	0	0	0	0	0	0	0	0	0	0	0	0	0	0	0	0	0	0	0	0.2127	0	0	0	0	0	0	-0.276805	0	0	0	0	0	0	0	0	0	0	0	0	0	0	0	0	0	0	0	0	0	0	0	0	0	0	0	0	0	0	0	0	0	0	0	0	0	0	0	0	0	0	0	0	0	0	0	0	0	0	0	0	0	0	0	0	0	0	-0.443682	0	0	0	0	0	0	0	0	0	0
	PF07687.20	0	-1.68985	0	0	0	0	0	0	0	0	0	0	0	0	0	0	0	0	0	0	0	0	0	0	0	0	0	0	0	0	0	0.546657	0	0	0	0.538944	0	0	0	0	0	0	0	0	0	0	0	0	0	0	0	0	0	0	0	0	0	0	0	0	0	0.894077	0	0	0	0	0	0	0	0	0	0	0	0	0	0	0	0	0	0	0	0	0	0	0	0	0	0.0410955	0	0	0	0.791158	0	0	0	0	0	0	0	0	0	0	0	0	0	0	0	0	0	0	0	0	0	0	0	0	0	0	0	0	0	0	0	0	0	0	0	0	0	0	0	0	0	0	0	0	0	0	0	0	0	0	0	0	0	0	0	0	0	0	0	0	0	0	0	0	0	0	0	0	0	0	0	0	0	0.351228	0	0	0	0	0	0	0	0	0	0	0	0	0	0	-0.160155	0.564912	0	0	0	0	0	0	0	0	0	0	0	0	0	0	0	0	0	0	0	0	0	0	0	0	0	0	0	0	0	0	0	0	0	0	0	0	0	0	0	0	0	0	0	0	0	0	0	0	0	0	0	0	0	0	0	0	0	0	0	0	0	0	0	0	0	0	0	0	0	0	0	0	0	0	0	0	0	0	0	0	0	0	0	0	0	0	0	0	0	0	0	0	0	0	0	0	0	0	0	0	0	0	0	0	0	0	0	0	0.808514	0	0	0	0	0	0	0.938938	0	0	0	0	0	0	0	0	0	0	0	0	0	0	0	0	0	0	0	0	0	0	0	0	0	0	0	0	0	0	0	0	0	0	0	0	0	0	0	0	0	0	0	0	0	0	0	0.517744	0	0	0	0	0	0	0	0	0	0	0	0	-0.0310108	0	0.637834	0	0	0	0	0	0	0	0	0	0	0	0	0	0	0	0	0	0	0	0	0	0	0	0	0	0	0	0	0	0	0	2.28732	0	0	1.7598	0	0	0	0	0	0	0	0	0	0	0	0	0	0	0	0	0	0.828815	0	0	0	0	0	0	0	0	0	0	0	0	0	0	0	0	0	0	0	0	0	0	0	0	0	0	0	0	0	0	0	0	0	0	0	0	0	0	0	0	0	0	0	0	0	0	0	0	0	0	0	0	0	2.10832	2.28732	0	0	0	0	0	0	0	0	0	0	0	0	0	0	0	1.46997	1.65432	0	0	0	1.46578	0	0	0	0	0	0	0	0	0	0	0	0	0	0	0	0	0	0	0	0	0	0	0	0	0	0	0	0	0	0	0	0	0	0	0	0	0	0	0	0	0	0	0	0	0	0	0	0	0
	PF07690.22	0	0.100896	0	0	-0.201053	0	0.0400876	-0.566037	0.3999	-0.205946	0	-0.150786	-0.197177	0	0	-0.707548	0	0	0.268251	-0.677616	0	-0.0649109	0	0	0.532831	0.757415	0	-0.0852201	-0.505646	-0.441751	0.413705	-0.26033	-0.739274	-0.214843	-0.377121	0.158234	0.097498	0	0	0	-0.610349	-0.220206	0	-0.305489	0	-0.0540066	0	0.0991645	0	-0.354514	0	0	0.488491	0	0	0	-0.947747	-0.0407347	0	-0.440035	0	-0.015246	0	0	0	-0.011055	0	0	0.317641	0	-0.232951	-1.30488	-1.30488	0	0	-0.358031	-0.0834298	0	0	0	-0.642165	-1.34514	0	0	0	0	0	-0.197866	0	-0.965685	-0.571155	0.0663907	0.359906	0	0	0.205567	0	0	0.158624	-0.954235	-0.257694	0	0.3158	0.339814	0.471302	0	-0.0848058	0	0	0	1.60031	-0.229359	0.0685534	-0.192329	-0.175406	-0.0568386	0.2171	0	0	0	0.275376	-0.496668	0	-0.924731	0.164968	0.260773	-0.0152118	-0.539067	0.227783	0	0	0	0	0	0	-0.202751	0	0.251989	-0.152194	0	0.0145963	0	0.371413	0.238621	0	0	0.488144	0	0.501772	0	0.278599	0	0	0	0	0	0.270167	-0.364277	-0.21078	0	0.16835	0	-0.300358	0	-0.123851	-0.115451	0	-0.399901	0	0.577417	0	0	0	0.333034	0.0739697	0	-0.259086	0	0	0	0	0.41108	0	-0.497842	-0.559336	0	-0.0505377	0	0	-0.549159	0	0	0.0278738	0.281651	0.435585	-0.117312	0.504843	0	0	0	0	-1.53555	0.220305	0	-0.129703	0	0	-0.892897	0	0	0	-0.91364	-0.0823131	0	-0.000340099	0.326996	0	0.244076	0	0	0.0518001	0	0	0.378378	0	-0.399901	0	0.0630186	-1.62788	0	0.152994	0	-0.0716161	-0.929505	0.294898	-0.658067	0	-0.0813579	0	-0.0838694	0	0	0	0.00133236	0.520664	0.309691	0.0382137	0	-0.186716	0	0.107424	0.112063	0.26788	-0.137282	0	0	-0.761286	0	0.0171571	0	0	0	0	0	0	-0.517708	0	-0.734554	0.755936	0.103578	0	0	0	0	0	0	0.503621	0	0.543294	0	-1.28073	-0.18268	0	-0.559336	-0.260589	-1.29778	0.725086	-0.546068	-0.839861	-0.349226	0	-1.00527	-0.481273	0	0	0	0	0	-0.0299006	0	0	0	0	0	-1.06839	0.564511	0	0	-0.653748	0.851823	0.930913	0	0	-0.700813	0	0	-0.516207	-0.951435	-0.393101	0	-0.380367	0	-0.285684	0.111439	0	0.333146	0	-0.0829628	0	0	0	-1.23014	0.0603309	0	0	0.345312	0.184372	0	0.102304	0	0.075435	0	0	-0.491378	0.4916	-0.477654	0.0892983	0.390477	0.0164764	-0.741547	-0.867059	-0.125961	0	0	0	0.174372	-0.012565	-0.497842	-0.720213	0	0	0	-0.444658	0	0	0	0	0	-0.629929	0	0	0	0	0	0	-0.295362	-0.916721	-0.182305	0	0.452191	0	0	-0.285007	-0.271044	0	-0.204093	0	0	0	0	0	0	-1.17405	0.0591726	0	-1.27838	0	0	-0.552321	0	-0.2195	-0.35254	0	0	0	-0.0859548	0.213737	-0.390705	-0.200412	-0.814409	0.295444	0	0	0	0	-0.371144	0	0	0	0	-0.374702	0	0	-1.63974	-1.62936	-0.64772	0	0	0	0	0	0	0	0	-0.259086	-0.122313	0	0	0	0	0	0.181998	0.0909099	-0.405442	-0.405442	-0.00869999	0	-0.00444522	-0.379623	0	0	-0.212869	0	0	0	-0.344661	0	1.05857	0	0	-0.132048	0.919765	0.521369	0.120816	0	0.0875303	-0.759256	-1.15843	-1.17405	0	-0.255969	0.41782	0	0	0	-0.366395	-0.399901	0.268038	-0.00511322	0.146958	0.000930034	0	0.116425	0.559085	-0.304882	0	0	0	0.48273	0.103267	0	-0.11619	0	-0.165807	0	0	0	-0.0686103	-0.530865	0.100998	0	-0.0700228	-0.956867	-0.50841	0.099287	-0.980056	-0.626147	-0.471749	0.365659	-0.618258	-0.51718	0	0	0	0	0	-0.518184	0	0	0	1.29474	-0.754154	0	0.454818	-0.225641	0	0	0	0.158624	0	-0.277591	0	0	-0.0990231	0	0	-0.905531	0.565849	0
	PF07702.19	0	0	0	0	0	0	0	0	0	0	0	0	0	0	0	0	0	0	0	0	0	0	0	0	0	0	0	0	0	0	0	0	0	0	0	0	0	0	0	0	0	0	0	0	0	0	0	0	0	0	0	0	0	0	0	0	0	0	0	0	0	0	0	0	0	0	0	0	0	0	0	0	0	0	0	0	0	0	0	0	0	0	0	0	0	0	0	0	0	0	0	0	0	0	0	0	0	0	0	0	0	0	0	0	0	0	0	0	0	0	0	0	0	0	0	0	0	0	0	0	0	0	0	0	0	0	0	0	0	0	0	0	0	0	0	0	0	0	0	0	0	0	0	0	0	0	0	0	0	0	0	0	0	0	0	0	0	0	-0.0709208	0	0	0	0	0	0	0	0	0	0	0	0	0	0	0	0	0	0	0	0	0	0	0	0	0	0	0	0	0	0	-0.806082	0	0	0	0	0	0	0	0	0	0	0	0	0	0	0	0	0	0	0	0	0	0	0	0	0	0	0	0	0	0	0	0	0	0	0	0	0	0	0	0	0	0	0	0	0	0	0	0	0	0	0	0	0	0	0	0	0	0	0	0	0	0	0	0	0	0	0	0	0	0	0	0	0	0	0	0	0	0	0	0	0	0	0	0	0	0	0	0	0	0	0	0	0	0	0	0	0	0	0	0	0	0	0	0	0	0	0	0	0	0	0	0	0	0	0	0	0	0	0	0	0	0	0	0	0	0	0	0	0	0	0	0	0	0	0	0	0	0	0	0	0	0	0	0	0	0	0	0	0	0	0	0	0	0	0	0	0	0	0	0	0	0	0	0	0	0	0	0	0	0	0	0	0	0	0	0	0	0	0	0	0	0	0	0	0	0	0	0	0	0	0	0	0	0	0	0	0	0	0	0	0	0	0	0	0	0	0	0	0	0	0	0	0	0	0	0	0	0	0	0	0	0	0	0	0	0	0	0	0	0	0	0	0	0	0	0	0	0	0	0	0	0	0	0	0	0	0	0	0	0	0	0	0	0	0	0	0	0	0	0	0	0	0	0	0	0	0	0	0	0	0	0	0	0	0	0	0	0	0	0	0	0	0	0	0	0	0	0	0	0	0	0	0	0	0	0	0	0	0	0	0	0	0	0	0	0	0	0	0	0	0	0	0	0	0	0	0	0	0	0	0	0	0	0	0	0	0	0	0	0	0	0	0	0	0	0	0	0	0	0	0	0	0	0	0	0	0	0	0
	PF07714.24	0	0	0	0	0	0	0	0	0	0	0	0	0	0	0	0	0	0	0	-0.798401	0	0	0	0	0	0	0	0	0	0	0	0	0	0	0	0	0	0	0	0	0	-0.590773	0.352074	0	0	0	-0.34761	0	0	0	0	0	0	0	0	0	-0.205303	0	0	0	0	0	0	0	0	0	0	0	0	0	0	0	0	0	0	0	0	0	0	0	0	0	0	0	0	0	0	0	0	0	-0.454975	-0.0843961	0	0	0	0	0	0	0	0	0	0	0	0	0	0	0	0	0	0	0	0	0	0	0	0	0	0	0	0	0	0	0	0	0	0	0	0	0	0	0	0	0	0	0	0	0	-0.452472	0	0	-0.0391207	0	0	0	0	0	0	0	0	0	0	0	0	0	0	0	0	0	0	0	0	0	0	0	0	0	0	0	0	0	0	0	0	0	0	0	0	0	0	0	0	0	0	0	0	0	0	0	0	0	0	0	0	0	0	0	0	0	0	0	0	0	0	0	0	0	0	0	0	0	0	0	0	0	0	0	0	0	0	0	0	0	0	0	0	0	0	0	0	0	0	0	0	0	0	0	0	0	0	0	0	0	0	0	0	0	0	0	0	0	0	0	-0.4557	0.0753385	0	0	0	0	0	0	0	0	0	0	0	0	0	0	0	0	0	-0.136767	0	0	0	0	0	0	0	0	0	0	0	0	0	0	0	0	0	0	0	0	0	0	0	0	0	0	0	0	0	0	0	0	0	0	0	0	0	0	0	0	0	0	0	1.15725	0	0	0	0	0	0	0	0	0	0	0	0	0	0	0	0	0	0	0	0	0	0	0	0	0	0	0	0	0	0	0	0	0.366411	0	0	0	0	0	0	0	0	0	0	0	0	0	0	0	0	0	0	0	0	0	0	0	0	0	0	0	0	0	0	0	0	0	0	0	0	0	0	0	0	0	0	0	0	0	0	0	0	0	0	0	0	0	0	0	0	0	0	0	0	0	0	0	0	0	0	0	0	0	0	0	0	0.322464	0	0	0	0	0	0	0	0	0	0	0	0	0	0	0	0	0	0	0	0	0	0	0	0	0	0	0	0	0	0	0	0	0	0	0	0	0	0	0	0	0	0	0	0	0	0	0	0	0	0	0	0	0	0	0	0	0	0	0.243839	0	0	0	0	0	0	0	0	0	0	0	0	0	0	0.248875	0	0	0	0.0308764	0	0	0	0	0	0	0	0	0	0	0	0	0	0	0	0	0	0	0	0	0	0	0	0	0	0	0	0	0	0	0	0	0	0	0	0	0	0	0
	PF07715.21	0	0	0	0	0	0	0	0	0	0	0	0	0	0	0	0	0	0	0	0	0	0	0	0	-0.0148427	0	0	0	0	0	0	0	-0.0801988	0	0.502449	0	0	0	0	0	0	0	0	0	0	0	1.28777	0	0	0	0	0	0	0	0	0	0	0	0	0	0	0	0	0	0	0	0	0	0	0	0	-0.465073	-0.465073	0	0	0	0	0	0	0	-0.0806032	0	0	0	0	0	0	0	0	0	0	0	0	0	0	0	0	0	0	0	0	0	0	0	0	0	0	0	0	0	0	-0.252823	-0.558315	0	0	0	0	0	-0.234672	0	0	0	0	0	-0.27453	0.105216	0	0	0	0	0	0	0	0	0	0	0	0	0	0	0	0	0	0	0	0	0	0	0	0	0	0	0	0	0	0	0	0	0	0	-0.451039	0	0	0	0	0	0	0	0	0	0	0	0	0	0	0	0	0	-1.01041	0	0	0	0	0	0	0	0	0	0	0	0	0	0	0	0	0	0	0	0	0	0	0	0	0	0	0	0	0	0	0	0	0	0	0	0	-0.235517	0	0.46001	0	0	0	0	0	0	0	0	0	0	0	0	0	0	0	0	0	0	0	0	0	0	0	0	0	0	0	0	-0.0673939	0	0	0	0.863588	0	0	0	0	0	0	0	0	0	0	0	0	0	0	0	0	-0.28184	0	0	0	0	0	0	0	0	-0.148841	0	0	0	0.19953	0	0	0	0	-0.823787	0	0	0	0	0	-0.544021	0	0.939699	0	0	0	-0.719128	0	0	0	0	0	0	0	-0.330413	0	0	0	0	0	0	0	0	0	0	0	0	0	0	0	0	0	-0.564334	0	0	0	0	0	0	0	0	0	0	0	-0.461357	0	0	0	0	0	0	0	0	0	0	-0.374841	0	0	0	0	0	0	0	0	0	0	0	0	0	0	0	-0.0326598	0	0	0	0	0	0	0	0	0	0	0	0	0	0	0	0	0	0	0	0	0	0	0	0	0	0	0	0	0	0	0	0	0	0	0	0	0	0	0	0	0	0	0	0	0	0	0	0	0	0	0	0	0	0	0	0	-0.111835	0	0	0	0	0	0	0	0	0	0	0	0	0	0	0	0	0	0	0	0	0	0	0	0	0	0	0	0	0	0	0	0	0	0	0	0	0	0	0	0	0	0	-0.71151	0	0	0	0	0	0	-0.0507124	0	0.569665	0	0	0	0	0	0	0	0	0	0	0	0	0	0	0	0	0	0	0	0	0	0	0	0	0	0	0	0	-0.0501959	0	0	0	0	-0.952892	0	0	0	0	-0.522685	0	0	0	0	0	0	0	0	0	0	0	0	0	0	0	0	0	0	0	0	0	0	0	0	0	0	-0.229565	0
	PF07722.20	-0.00261408	0	0	0	0	0	0	0	0	0	0	0	0	0	0	0	0	0	0	0	0	0	0	0	0	0	0	0	0	0	0	0	0	0	0	0	0	0	0	0	0.308896	0.199593	0	0	0	0	0	0.488326	0	0	0	0	0	0	0	0	0	0	0	0	0	0	0	0	0	0	0	0	0	0	0	0	0	0	0	0	0	0	0	0	0	0	0	0	0	0	0	-0.0315468	0	0	0	0.168036	0.320636	0	0	0	0	0	0	0.91492	0	0	0	0	0	0	0	0	0	0	0	-0.280189	0	0	0	0	0	0	0	0	0	0	0	0	0	0	0	0	0	0	0	0	0	0	0	0	0	0	0	0	0	0	0	0	0	0	0	0	0	0	0	0	0	0	0	0	0	0	0	0	0	0	0	0	0	0	0	0	0	0	0	0	0	0	0	0	0	0	0	0	0	0	0	0	0	0	0	0	0	-0.750911	0	0	0	0	0	0	0	0	0	0	0	0	0	0	0	0	0	0	0	0	0	0	0	0	0	0	0	0	0	0	0	0	0	0	0	0	0	0	0	0.214415	0	0	0	0	0	0	0	0	0	0	0	0	0	0	0	0	0	0	0	0	0	0	0	-1.28955	0	0	0	0	0	0	0	0	0	0	0	0	0	0	0	0	0	0	0	0	0	0	0	0	0	0	0	0	0	0	0	0	0	0	0	-0.260504	0	0	0	0	0	0	0	0	0	0	0	0	0	0	0	0	0	0	0	0	0	0	0	0	0	0	0	0	0	0	0	0	0	0	0	0	0	0	0	0	0	0	0	0	0	0	0	0	0	0	0	0	0	0	0	0	0	0	0	0	0	0	0	0	0	0	0	0	0	0	0	0	0	0	0	0	0	0	0	0	0	0	0	0	0	0	0	0	0	0	0	0	0	0	0	0	0	0	0	0	0	0	0	0	0	0	0	0	0	0	0	0	0	0	0	0	0	0	0	0	0	0	0	0	0	0	0	0	0	0	0	0	0	0	0	0	0	0	0	0	0	0	0	0	0	0	0	0	0.237877	0	0	0	0.814681	0	0	0	0	0	0.264634	0.903446	0	0	0	0	0	0	0	0	0	0	0	0	0	-0.998143	0	0	0	0	0	0	0	0	0	0	0	0	0	-0.640016	-0.130306	0	0	0	0	0	0	0	0	0	0	0	0	0	0	0	0	0	0	0	0	0	0	0	0	0	0	0	0	0	0	0	0	0	0	0	0	0	0	0	0	0	0	0	0	0	0	0	0	0	0	0	0	0	0	0	0	0	0	0	0
	PF07724.21	-0.911629	0	0	0	0	0	0	0	0	0	0	0	0	0	0	0	0	0	0	0	0	0	0	0	0	0	0	0	0	0	0	0	0	0	0	0	0	0	0	0	0	0	0	0	0	0	0	0	0	0	0	0	0	0	0	0	0	0	0	0	0	0	0	0	0	0	0	0	0	0	0	0.755791	0.755791	0	0	0	0	0	0	0	0	0	0	0	0	0	0	0	0	0	0	0	0	0	0	0	0	0	0	0	0	0	-1.57202	0	0	0	0	0	0	0	0	0	0	0	0	0	0	0	0	0	0	0	0	0	0	0	0	0	0	0	0	0	0	0	0	0	0	0	0	0	0	0	0	0	0	0	0	0	0	0	0	0	0	0	0	0	0	0	-0.593063	0	0	0	0	0	0	0	0	0	0	0	0	0	0	0	0	0	0	0	0	0	0	0	0	0	0	0	0	0	0	0	0	0	0	0	0	0	0	0	0	0	0	0	0	0	0	0	0	0	0	0	0	0	0	0	0	0	0	0	0	0	0	0	0	0	0	0	0	0	0	0	0	0	0	0	0	0	0	0	0	0	0	0	0	0	0	0	0	0	0	0	0	0	0	0	0	0	0	0	0	0	0	0	0	0	0	0	0	0	0	0	0	0	0	0	0	0	0	0	0	0	0	0	0	0	0	0	0	0	0	0	0	0	0	0	0	0	0	0	0	0	0	0	0	0	0	0	0	0	0	0	0	0	0	0	0	0	0	0	0	0	1.1433	0	0	0	0	0	0	0	0	0	0	0	0	0	0	0	0	0	0	0	0	0	0	0	0	0.73567	0	0	0	0	0	0	0	0	0	0	0	0	0	0	0	0	0	0	0	0	0	0	0	0	0	0	0	0	0	0	0	0	0	0	0	0	0	0	0	0	0	0	0	0	0	0	0	0	0	0	0	0	0	0	0	0	0	0	0	0	0	0	0	0	0	0	0	0	0	0	0	0	0	0	0	0	0	0	0	0	0	0	0	0	0	0	0	0	0	0	0	0	0	0	0	0	0	0	0	0	0	0	0	0	0	0	0	0	0	0	0	0	0	0	0	0	0	0	0	0	0	0	0	0	0	0	0	0	0	0	0	0	0	0	-0.695115	0	0	0	0	0	0	0	0	0	0	0	0	0	0	0	0	0	0	0	0	0	0	0	0	0	0	0	0	0	0	0	0	0	0	0	0	0	0	0	0	0	0	0	0	0	0	0	0	0	0	0	0	0	0	0	0	0	0
	PF07728.21	-0.566713	0	0	0	-0.648801	0	0	0	0	0	0	0	0	0	0	0.212728	0	0	0	0	0	0	0	0	0	0	0	0	0	0	0	0	0	0	0	0	0	0	0	0	0	0	0	0	0	0.212858	0	0	0	0	0	0	0	0.884099	0	0	0	0	0	0	0	0	0	0	0	0	0	0	0	0	0	0.355873	0.355873	0	0	0	0	0	0	0	0	0	0	0	0	0	0	0	0	0	0	0	0	0	0	0	0	0	0	0	0	0	1.0928	0	0	0	0	0	0	0	0	-0.401506	-0.513978	0	0	0	0	0	0	0	0	0	0	0	0	0	0	0	0	0	0	0	0	0	0	0	0	0	0	0	-0.535134	0	0	0	0	0	0	0	0	0	0	0	0	0	0	0	0	0	0	0	-0.48011	0	0	0	0	0.147887	0	0	0	0	0	0	0	0	0.747206	0	0	0	0	0	0	0	0	0	0	0	0	0	0	0	0	0	0	0.55847	0	0	0	0	0	0	0	0	0	0	0	0	0	0	0	0	0	0	0	0	0	0	0	0	0	0	0	0	0	0	0	0	0	0	0	0	0	0	0	0	0	0	0	0	0	0	0	0	0	0	0	0	0	0	0	0	0	0	0	0	0	0	0	0	0	0	0	0	0	0	0	0	0	0	0	0	0	0	0	0	0	0	0	0	0	0	0	0	0	0	0	0	2.28907	0	0	0	0	0	0	0	0	0	0	0	0	0	0	0	0	0	0	0	0	0	0	0	0	0	0	0	0	0	0	0	0	0	0	0	-1.26835	0	0	0	0	0.440594	0	0	0	0	0	0	0	0	0	0	0	0	0	0	0	0	0	0	0	0	0	0	0	0	0	0	0	0	0	0	0	0	0	0	0	0	0	0	0	0.347864	0	0	0	0	0	0	0	0	0	0	0	0	0	0	0	0	0	0	0	0	0	0	0	0	0	0	0	0	0	0	0	0	0	0	0	0	0	0	0	0	0	0	0	0	0	0	0	0	0	0	0	0	0	0	0	0	0	0	0	0	0	0	0	0	0	0	0	0	0	0	0	0	0	0	0	0	0	0.312984	0	0.313819	0	0	0	0	0	0	0	0	0	0	0	0	0	0	0	0	0	0	0	0	0	-1.21815	0	0	0	0	0	0	0	-0.550528	0	0	0	0	0	0	0	0	0	0	0	0	0	0	0	0	0	0	0	0	0	0	0	0	0	0.880973	0	0	0	0	0	0	0	0	0	0	0	0	0	0	0	0	0	0	0	0	0	0	0	0	0	0	0	0	0	0	0	0	0	0	0
	PF07729.18	0	0	0	0.860218	0	0	0	0	0	0	0	0	0	0	0	0	0	0	0	0	0	0	0	0	0	0	0	0	0	0	0	0	0	0	0	0	0	0	0	0	0.761564	0	0	0	0	0	-0.328478	0	0	0	0	0	0	0	0	0	0	0	0	0	0	0	0	0	0	0	0	0	0	0	0	0	0	0	0	0	0	0	0	0	0	0	0	0	0	0	0	0.0779683	0	0	0	0	0	0	0	0	0	0	0	0	0	0	0	0	0	0	0	0	0	0	0	0.136067	0	0	0	0	0	0	0	0	0	0	0	0	0.278041	0	0	0	0	0	0	0	0	0	0	0	0	0	0	0	0	0	0	0	0	0	0	0	0	0	0	0	0	0	0	0	0	0.250863	0	0	0	0	0	0	0	0	0	0	0	0	0	0	0	0	0	0	0	0	0	0	0	0.0599087	0	0	0	0	0	0	0	0	0	0	0	0	0	0	0	0	0	0	0	0	0	0	0	0	0	0	0	0	0	0	0	0	0	0	0	0	0	0	0	0	0	0	0	0	0	0	0	0.898197	0	0	0	0	0	0	0	0	0	0	0	0	0	0	0	0	0	0	0	0	0	0	0	0	0	0	0	0	0	0	0	0	0	0	0	0	0	0	0	0	0	0	0	0	0	0	0.358387	0	0	0	0	0	0	0	0	0	0	0	0	0	0	0	0	0	0	0	0	0.838245	0	0	0	0	0	0	0	0	0	0	0	0	0	0	0	0	0	0	0	0	0	0	0	0	0.348234	0	0	0	0	0	0	0	0	0	0	0	0	0	0	0	0	0	0	0	0	0	0	0	0	0	0	0	0	0	0	0	0	0	0	0	0	0	0	0	0	0	0	0	0	0	0	0	0	0	0	0	0	0	0	0	0	0	0	0	0	0	0	0	0	0	0	0	0	0	0	0	0	0	0	0	0	0	0	0	0	0	0	0	0	0	0	0	0	0	0	0	0	0	0	0	0	0	0	0	0	0	0	0	0	0	0	0	0	0	0	0	0	0	0	0	0	0	0	0	0	0	0	0	0	0	0	0	0	0	0	0	0	0	0	0	0	0	0	0	0	0	0	0	0	0	0	0.259561	0	0	0	0	0	0	0	0	0	0	0	0	0	0	0	0	0	0	0	0	0	0	0	0	0	0	0	0	0	0	0	0	0	0	0	0	0	0	0	0	0	0	0	0	0	0	0	0	0	0	0	0	0	0	0	0	0	0	0	0	0	0	0	0	0	0	0	0	0
	PF07730.20	0	0	0	0	0	-0.0899849	0	0	0	0	0	0	0	0	0	0	0	0	0	0	0	0	0	0	0	0	0	1.1361	0	0	0	0	0	0	0	0	0	0	0	0	0	0.357913	0	0	0	0	0.62657	0	0	0.0722318	0	0	0	0	0	0	0	0	0	0	0	-0.0601785	0.653577	0	0	0	0	0	0	0	0	0.220004	0.220004	0	0	0	0	0	0	0	0	0.248033	0.0844404	0	0	0	0	-1.51728	0	0	-0.0607345	0	0.133535	0	0	-0.990746	0	0	0.402195	-0.0169729	0	0	-0.194456	0	0	0	0	0	0	0	0	0	0	0	0	0	0	-0.14998	0	0	0	0	0	0	0.662338	0	0	0	0	0	0	0	0	0	0	0	0	0	0	0.333097	0.144835	0	0	0	0	0	0	0	0	0	0	-0.0834587	0	0	0	0	0	0	0	0	0	0	0	0	0	0.12009	0	0	0	0	0	0	0	0	-0.77535	0	0	0	0	0	0	0	0	0	0	0	0	0	0	0	0	0	0	0	0	0	0	0	0	0	0	0	0	0	0	0	0	0	0	0	0	0	0	0	0	0	0	0.857076	0	0	0	0	0	0	0	0	0	0	0	0	0	0	0	0	0	0	0	0	0	0	0	0	0	0	0	0	-1.08544	0	0	0	0.722796	0	0	0.713589	0	0	0	0	0	0	0	0	0	0	0	0.206052	0	0	0	0	0	0	0	0	0	0	0.896415	0	0	0	0	0	0	0	0	0	0	0	-0.119112	0	0	0	0.0475309	0	0	0.529533	0	-0.377352	0	0	0	0	0	0	0	0	0	0	0.209875	0	0	0	0	0	0	0	-0.378293	0	0	0	0	0.262669	1.46076	0	0	0	0	0	0	0	0	0	0	0	0	0	0	0	0	0	0	0	0	0	0	0.0570475	-0.351209	0	0	-0.839302	0	0	-0.321846	0	0	0.0292628	0.20866	0	0	0	0	0	0	0	0	0	0	0	0	0	0	0	0	0	0	0	0	0	0	0	0	0	0	0	0	0	0	0	0	0	0	0	0	0	-1.35887	0	0	0	0	0	0	0	0	0	0	0	0	0	0	0	0	0.334401	0	0	0	0	0	0	0	0.547341	0	0	0	0	0	-0.194353	0	0	0	0	0	0	0	0	0	0	0	0	0	0	0	0	0	0	0	0.303416	0	0.314303	0	0	0	0	0	0	0	0.454594	0	0	0	0.305	0	0	0.0360863	-1.09032	0	0	0	0	0	0	0	0	0	0	0	0	0	0	-0.505585	0	-0.0400922	0	0	0	0	0	0	0	0	-0.182803	0	0	0	0	0	0	0	0	0	0	0	0	0.505733	0	0	0	0	0	-0.485618	0	0	0	0	0	0	0	0	0	0	0.661364	0	0	0	0	0.164833	0	0	0	0.402195	0	0	0	0	0	0	0	0	0	0.444934
	PF07731.21	0	0	0	0	0	0	0	0	0	0	0	0	0	0	0	0	0	0	0	0	0	0	0	0	0	0	0	0	0	0	-1.00788	0.92239	0	0	0	0	0	0	0	0	0	0	-0.370472	0	0	0	0	0	0	0	0	0	0	0	0	0	0	0	0	0.0902058	0	0	0.11213	0	0	0	0	0	0	0	0	0	0	0	0	0	0	0	0	0	0	0	0	0	0	0	0	0	0	0	0	0	0	0	0	0	0	0	0	0	0	0	0	0	0	0	0	0	0	0	0	0	0	0	0	0	0	0	0	0	0	0	0	0	0	0	0	0	0	0	0	0	0	0	0	0	0	0	0	0	0	0	0	-0.686922	0	0	0	0	0	0	0	0	0	0	0	0	0	0	0	0	0	0	0	0	0	0	0	0	0	0	0	0	0	0	0	0	0	0	0	0	0	0	0	0	0	0	0	0	0	0	0	0	0	0	0	0	0	0	0	0	0	0	0.234504	0	0	0	0	0	0	0	0	0	0	0	0	0	0	0	0	0	0	0	0	0	0	0	0	0	0	0	0	0	0	0	0	0	0	0	0	0	0	0	0	-0.0796331	0	0	0	0	0	0	0	0	0	0	0	0	0	0	0	0	0	0	0	0	0	0	0	0	0	0	0	0	0	0	0	0	0	0	0	0	0	0	0	0	0	0	0	0	0	0	0	0	0	0	0	0	0	0.0749968	0	0	0	0	0	0	0	0	0	0	0	0	0	0	0	0	0	0	0	0	0	0	0	0	0	0	0	0	0	0	0	0	0	0	0	0	0	0	0	0	0	0	0	0	0	0	0	0	0	0	0	0	0	0	0	0	0	0	0	0	0	0	0	0	0	0	0	0	0	0	0	0	0	0	0	0	0	0	0	0	0	0	0	0	0	0	0	0	0	0	0	0	0	0	0	0	0	0	0	0	-0.390236	0	0	0	0	0	0	0	0	0	0	0	0	0	0	0	0	0	0	0	0	0	0	0	0	0	0	0	0	0	0	0	0	0	0	0	0	0	0	0	0	0	0	0	0	0	0	0	0	0	0	0	0	0	0	0	0	0	0	0	0	0	0	0	0	0	0	0	0	0	0	0	0	0	0	0	0	0	0	0	0	0	0	0	0	0	0	0	0	0	0	0	0	0	0	0	0	0	0	0	0	0	0	0	0	0	0	0	0	0	0	0	0	0	0	0	0	0	0	0	0	0	0	0	0	0	0.386037	0	0	0	0	0	0	0	0	0	0	0	0	0	0
	PF07732.22	0	0	0	0	0	0	0	0	0	0	0	0	0	0	0	0	0	0	0	0	0	0	0	0	0	0	0	0	0	0	0	0.482974	0	0	0	0	0	0.624423	0	0	0	0	0	0	0	0	0	0	0	0	0	0	0	0.250456	0	0	0	0	0	0	0	0	0.142109	0	0	0	0	0	0	0	0	0	0	0	0	0	0	0	0	0	0	0	0	0	0	0	0	0	0	0	0	0	0	0	0	0	0	0	0.237325	0	0	0	0	0	0	0	0	0	0	0	0	1.51063	0	0	0	0	0	0	0	0	0	0	0	0	0	0	0	0	0	0	0	0	0	0	0	0	0	0	0	0	0	0	0	0	0	0	0	0	0	0	0	0	0	0	0	0	0	0	0	0	0	0	0	0	0	0	0	0	0	0	0	0	0	0	-0.106848	0	0	0	0	0	0	0	0	0	0	0	0	0	0	0	0	0	0	0	0	0	0	0	0	0	0	0	0.252656	0	0	0	0	0	0	0	0.624423	0	0	0	0	0	0	0	0	0	0	0	0	0	0	0	0	0	0	0	0	0	0	0	0	0	0	0	0	0	0	0	0	0	0	0	0	0	0	0	0	0	0	0	0	0	0	0	0	0	0	0	0	0	0	0	0	0	0	0	0	0	0	0	0	0	0	0	0	0	0	0	0	0	0	0	0	0	0	0	0	0	0	0	0	0	0	0	0	0	0	0	0	0	0	0	0	0	0	0	0	0	0	0	0.534219	0	0	0	0	0	0	0	0	0	0	0	0	0.135771	0	0	0	0	0	0	0	0	0	0	0	0	0	0	0	0	0	0	0	0	0	0	0	0	0	0	0	0	0	0	0	0	0	0	0	0	0	0	0	0	0	0	0	0	0	0	0	0	0	0	0	0	0	0	0	0	0	0	0	0	0	0	0	0	0	0	0	0	0	0	0	0	0	0	0	0	0	0	0	0	0	0	0	0	0	0	0	0	0	0	0	0	0	0	0	0	0	0	0	0	0	0	0	0	0	0	0	0	0	0	0	0	0	0	0	0	0	0	0	0	0	0	0	0	0	0	0	0	0	0	0	0	0	0	0	0.468909	0	0	0	0	0	0.124186	0	0	0	0	0	0	0	0.312984	0	0	0	0	0	0	0	0	0	0	0	0	0	0	0	0	0	0	0	0	0	0	0	0	0	0	0	0	0	0	0	0	0	0	0	0	0	0	0	0	0	0	0	0	0	0	0	0	0	0	0.237325	0	0	0	0	0	0	0	0	0	0
	PF07739.19	0	0	0	0	0	0	0	0	0	0	0	0	0	0	0	0	0	0	0	0	0	0	0	0	0	0	0	0	0	0	0	0	0	0	0	0	0	0	0	0	0	0	0	0	0	0	0	0	0	0	0	0	0	0	0	0	0	0	0	0	0	0	0	0	0	0	0	0	0	0	0	0	0	0	0	0	0	0	0	0	0	0	0	0	0	0	0	0	0	0	0	0	0	0	0	0	0	0	0.851783	0	0	0	0	0	0	0	0	0	0	0	0	0	0	0	0	0	0	0	0	0	0	0	0	0	0	0	0	0	0	0	0	0	0	0	0	0	0	0	0	0	0	0	0	0	0	0	0	0	0	0	0	0	0	0	0	0	0	0	0	0	0	0	0	0	0	0	0	0	0	0	0	0	0	0	0	0	0	0	0	0	0	0	0	0	0	0	0	0	0	0	0	0	0	0	0	0	0	0	0	0	0	0	0	0	0	0	0	0	0	0	0	0	0	0	0	0	0	0	0	0	0	0	0	0	0	0	0	0	0	0	0	0	0	0	0	0	0	0	0	0	0	0	0	0	0	0	0	0	0	0	0	0	0	0	0	0	0	0	0	0	0	0	0	0	0	0	0	0	0	0	0	0	0	0	0	0	0	0	0	1.05417	0	0	0	0	0	0	0	0	0	0	0	0	0	0	0	0	0	0	0	0	0	0	0	0	0	0	0	0	0	0	0	0	0	0	0	0	0	0	0	0	0	0	0	0	0	0	0	0	0	0	0	0	0	0	0	0	0	0	0	0	0	0	0	0	0	0	0	0	0	0	0	0	2.1917	0	0	0	0	0	0	0	0	0	0	0	0	0	0	0	0	0	0	0	0	0	0	0	0	0	0	0	0	0	0	0	0	0	0	0	0	0	0	0	0	0	0	0	0	0	0	0	0	0	0	0	0	0	0	0	0	0	0	0	0	0	0	0	0	0	0	0	0	0	0	0	0	0	0	0	0	0	0	0	0	0	0	0	0	0	0	0	0	0	0	0	0	0	0	0	0	0	0	0	0	0	0	0	0	0	0	0	0	0	0	0	0	0	0	0	0	0	0	0	0	0	0	0	0	0	0	0	0	0	0	0	0	0	0	0	0	0	0	0	0	0	0	0	0	0	0	0	0	0	0	0	0	0	0	0	0	0	0	0	0	0	0	0	0	0	0	0.361956	0	0	0	0	0	0	0	0	0.851783	0	0	0	0	0	0	0	0	0	0
	PF07812.19	0	2.0307	0	0	0.484125	0	0	0	0	0	0	0	0	0	0	0	0	0	0	0	0	0	0	0	0	0	1.29021	0	-0.106642	0	0	0	0	0	0	0	0	0	0	0	0	0	0	0	0	0	0	0	0	0	0	0	0	0	0	0	0	0	0	0	0	0	0	0	0	0	0	0	0	0	0	0	0	0	0	0	0	0	0	0	0	0	0	0	0	0	0	0	0	0	0	0	0	0	0	0	0	0	0	0	0	0	0	0	0	0	0	0	0	0	0	0	0	0	0	0	0	0	0	0	0	0	0	0	0	0	0	0	0	0	0	0	0	0	0	0	0	0	0	0	0	0	0	0	0	0	0	0	0	5.62058	0	0	0	0	0	0	0	0	0	0	0	0	0	3.39675	0	0	0	0	0	0	0	0	0	0	0	0	0	0	0	0	0	0	0	1.13649	0	0	0	5.62058	0	0	0	0	0	0	0	0	0	0	0	0	0	0	0	0	0	0	0	0	0	0	0	0	0	0	0	0	0	0	0	0	0	0	0	0	0	0	0	0	0	0	0	0	0	0	0	0	0	0	0	0	0	0	0	0	0	0	0	0	0	0	0	0	0	0	0	0	0	0	0	0	0	0	0	0	0	0	0	0	0	0	0	0	0	0	0	0	0	0	0	0	0	0	0	0	0	0	0	0	0	0	0	0	0.999973	0	0	0	0	0	0	0	0	0	0	0	0	0	0	0	0	0	0	0	0	0	0	0	0	0	0	0	0	0	0	0	0.576348	0.35035	0	0	0	0	0	0	0	0	0	0	0	0	0	0	0	0	0	0	0	0	0	0	0	0	0	0	0	3.99017	0	0	0	1.13649	0	0	0	0	0	0	0	0	0	0	0	0	0	0	0	0	0	0	0	0	0	0	0	0	0	0	0	0	0	0	0	0	0	0	0	0	0	0	0	0	0	0	0	0	0	0	0	0	0	0	0	0	0	0	0	2.36964	0	0	0	0	0	0	0	0.525545	0	0.858143	0.835053	0	0	0	0	0	0	0	0	0	0	0	0	0	0	0	0	2.15728	0	0	0	-0.335965	0	-0.345847	0	0	0	0	0	0	0	0	0	0	0	0.25874	0	0	0	0	0	0	0	0	0	0.48221	1.48631	0	0	0	0	0	0	0	-0.720286	0	0	0	0	0	0	0	0	0	0	0	0	0	0	0	0	0	0	0	0	0.612587	0	0	0	0	0	0	0	0	0	0	0	0	0	0	0	0	0	0	0	0	0	0	0	0	0	0	0	0	0	0	0	0	0	0	0	0	0	0	0
	PF07859.20	0.138348	0	0	0	-0.578517	0	0	0	0	0	0	0	0	0	0	0	0	0	-0.167451	0	0	0	0	0	0	0	0	0	0	0	0	0	0	0	0	0	0	0	0	0	0	-0.00241834	0	0	0	0	-0.229469	-0.397536	0	0.0332976	0	0	0	0	0	0	0	0	0	0	0.739726	0	0.978031	0	0	0.0236573	0	0	0	0	0	0	0	0	0	0	0	0	0	0	0	0	0	0	0	0	0	-0.159722	0	0	0	0	0	0	0	0	0	0	0.229317	0	0	0	0	0	0	0	0	0	0	0	0	0	0	0	0	0	-0.437772	0	0	0	0	0	0	0	0	0	0	-0.0298919	0	0	0	0	0	0	0	0	0	0	0	0	0	0	0	0	0	0	0	0	0	0	0	0	0	0	0	0	0	0	0	0	0	0	0	0	0	0.102793	0	0	0	0	0	0	0	0	0	0	0	0	-0.584557	0	0	0	0	0	0	0	0	0	0	0	0	0	0	0	0	0	0	0	0	0	0	0	0	0	-0.139906	0	0	0	0	0	0	0	0	0	0	0	0	0	0	0	0.281835	0	0	0	0	0	0	0	0	0	0	0	0	0	0	0	0	0	0	0	0	0	0.339444	0	0	0	0	0	0	0	-0.154213	0	0	0	0	0	0	0	-0.201735	0	0	0	0	0	0	0	0	0	0	0	0	0	0	0	0	0	0	0	0	0.658517	0	0	0	0	0	0	0	0	0	0	0	0	0	0	0	0	0	0	0	0	0	0	0	0	0	0	0	0	0	0	0	0	0	0	0	0	0	0	0	0	0	-0.61454	0	0	0	0	0	-0.273536	0	0	0	0	0	0	0	0	-0.394781	0	0	0	0	0	0	0	0	0	0.777737	0	0.00903065	0	0	0	0.97572	0	0	0	-0.44106	0	0	0	0	0	0	0	0	0	0	0	0	0	0	0	0	0	0	0	0	0	0	-0.778184	0	0	0	0	0	0	0	0	0	0	0	0	0	0	0	0	0	0	0	0	0	0	0	0	0	0	0	0	0	0	0	0	0	0	0	0	0	0	0	0	0	0	0	0	0	0	0	0	0	0	0	0	0	0	0	0	0	0	0	0	0	0	0	-0.770224	-0.770224	0	0	0	0	0	0	0	0	0	0	0	0	0	0	0	0	0	0	0.629389	0	0	0	0	0	-0.464993	0	0.117348	0	0	0	0	0	0.753841	0	0	0	0	-0.233304	0	0	0	0	0	0	0.164951	0	0	0	0	0	0	0	0	0	-0.132178	0	0	0	0	0	0	0	0	0	0	0	0	0	0	0	0	0	0	0	0.245774	0	0	0	0	0	0	0	0	0.229317	0	-0.503427	1.01199	0	0	0	0	0	0	0
	PF07883.18	0.723049	-0.0433225	0	0	0	-0.21022	0.217365	0.987109	0.169193	0	0	0	0	-0.0917222	0	0	0	0	0	-0.977042	0	0	0	0	0	0	-0.25586	0	0	0	0.182397	0	-1.34916	0	0	0	0	0	0	0	0	0.589992	0	0.643659	0	0	0	-0.110867	0	0	0	0	0	0	0	0	0	0	0	0.685309	0	2.0627	-0.63784	0	0	0	0	0	0	0	0	-0.149383	-0.149383	0	0	-0.212803	0	0	0	0	0	0	0	0	0	0	0	1.42766	0	-0.123342	-1.56352	0	0.669224	0.121074	0	0	0	-0.909116	-1.19154	0	0	0	0	0	0	0	0	0	0	0	0	0	-0.580761	-0.311468	0	0	-0.412031	-0.00883927	-0.13783	0	0	0	0	0	0	0	0	-0.235682	0	0	0	0	0	0	0	0	0	0	0	0	-0.0595816	0	0	0	0	0	0.529385	0	0	0	0	0	0	0	0	0	0	1.07375	0	0	-1.3333	0	0	0	0	0	0	0	0	0	0	0	0	0	0.861729	0	0	0	-0.221707	0	0	-0.238571	0	0	0	0	0	0	0	0.0184088	0	0	0	0	0.571934	0	0	0	0	0	0	0	0	0	-0.284491	0	0	0	0	0	0	0	0	0	0	0	0	0	-0.909116	0	0	0	0	0	0	0	0	0.30905	0	0.437608	-0.330272	0	0	-0.185361	0	0	0	0	0	0	0	0	1.34645	0	0	0	0	0	0	0	0	0	-0.134961	0	0	-0.00644053	0	0	0	0	0	0.0129592	0	0	0	0	0	0	0	0	0	0.681139	0	0	0	0.734031	0	0	0	-0.910014	0	0	0	0	0	-0.338421	0	0	0	0	0	-0.529851	-0.24465	0	0	0	0	1.18739	0	0	0	0	0	0	0	0	0	0	0	0	0	0	0	0	0	-0.0504324	-0.487699	0	-0.99251	0	0	-0.887049	0.0275068	-0.287672	0	0	0	0	0	0	0	0	0	0	0	0	0	0	0	0	0	1.15534	0	0	0.126512	-0.119629	-0.0746731	0	-0.218068	0	0	0	-1.56456	0	0	0	-0.724819	0	0	0	0	0	-1.01217	0	0	0	0	0	0	0	0	0	0	0	0	0	0	0	0	0	0	0	0	0	0	0	0	0	0	0	0	0	0	0	0	0	0	0	-0.483417	0	0	0	0	0	0	0	0	0	0	0	0	0	0	0	0	0	0	0	-0.895866	0	0	0	0	0	0	0	0	0	0	0	-1.06997	0	0	0	0	0	0	0	0	0	0.79824	0	0	0	0	-0.511868	0	-0.466082	0	0	-0.895866	0	-0.322703	0	0	0	0	0	0	-0.406001	0	0	0	0	0	-0.365046	0	0	0	0	0	0.785783	0	0	0	0	0	-1.12811	0.788755	0	-1.03131	0	0	0	0	0	0	0	0	0	0	-0.0681886	0	0	0	-0.912121	0	0	0	0	0	-0.0746624	0	0	0	-0.0153375	0	0	0	0	0.248341	0	0	0	0.552265	0	0	0	0	-0.589345	0	0	0	0	0	0.515839	0	0	-1.19154	0	0	0	0	0	0	0	0	0.627199	-0.0236948
	PF07969.18	0	0	0	0	0	0	0	0	0	0	0	0	0	0	0	0	0	0	0	0	0	0	0	0	0	0	0	0	0.0590155	0	0	1.99769	0	0	0	0	0	0	0	0	0	0	0	0	0	0	0	0	0	0	0	0	0	0	0	0	0	0	0	0	0	-0.0314934	0	0	0	0	0	0	0	0	0	0	0	0	0	0	0	0	0	0	0	0	0	0	0	0	0	0	0	0	0	0	0	0	0	0	0	0	0	0	0	0	0	0	0	0	0	0	0	0	0	0	-0.0040604	0	0	0	0	0	0	0	0	0	0	0	0	0	0	0	0	0	0	0	0	0	0	0	0	0.0356132	0.970468	0	0	0	0	0	0	0	0	0	0	0	0	0	0	0	0	0	0	0	0	0	0	0	0	0	0	0.568738	0	0	0	0	0	0	0	0	-0.633777	0	0	0	0	0	0	0.0520048	0	0	0	0	0	0	0	0	0	0	0	0	0	0	0	0	0	0	0	0	0	0	0	0	0	0	0	0	0	0	0	1.40185	0	0	0	0	0	0	0	0	0	0	0	0	0	0	0	0	0	0	0	0	0	0	0	0	0	0	0	0	0	0	0	0	0	0	0	0	0	0	0	0	0	0	0	0	0	0	0	0	0	0	0	0	0	0	0	0	0	0	0	0	0	0	0	0	0	0	0	0	0	0	0	0	0	1.2263	0.73318	0	0	0	0	0	0	0	0	-0.303499	0	0	0	0	0	0	0	0	0	0	0	0	0	0	0	0	0	0	0	0	0	0	0	-0.0843516	0	0	0	0	0	0	0	0	0	0	0	0	0	0	0	0	0	0	0	0	0	0	0	0	0	0	0	0	0	0	0	0	0	0	-0.0169637	0	0.16857	0	0	0	0	0	0	0	0	0	0	0	0	0	0	0	0	0	0	0	0	0	0	0	0	0	0	0	0	0	0	0	0	0	0	0	0	0	0	0	0	0	0	1.89266	0	0	0	0	0	0	0	0	0	0	0	0	0	0	0	0	0	0	0	0	0	0	0	0	0	0	0	0	0	0	0	0	0	0	0	0	0	0	0	0	0	0	0	0	0	0	0	0	0	0	0	0	0	0	0	0	0	0	0	0	0	0	0	0	0	0	0	0	0	0	0	0	0	0	0	0	0	0	0.360166	0	0	0	0	0	0	0	0	0.14007	0	0	0	0	0	0	0	0.272124	0	0	0	0	0	0	0	0	0	0	0	0	0	0	0	0	0	0	0	0	0	0	0	0	0	0	0	0.200469	0	0	0	0	0	0	0	0	0	0	0	0	0
	PF07977.20	-0.111336	-0.0243467	0	0	0.600507	0.0722651	0	0	0	0	0	0	0	1.70002	0	-0.337668	0	0	1.53912	0	0	0	0	0	0	0	0.848338	0	0	0	0	0	0	0	0	0	0	0	0	0	0	-0.521437	0	0	0	0.244164	-0.382031	0	0	-0.21781	0	0	0	0.407992	0	0	-0.225552	0	0	0	0	0	0.675632	0	0	0	0	0	0	0	0	0	0	0	0	0	0	0	0	0	0	0	0.181317	0	0	0	0	0	0	0	0	0	0	0	0	0	0	-0.224534	0	0	0	0	0	0	0	0	0	0	0	0	0	0	0	0	0	0	0	0.443341	0	0	0	0	0	0	0	0	0	0.0465044	0	0	0	0	0	0	0	0	0	0.173473	0	0	0.336789	1.53201	0	0	0	0	0	0	0	0	0	0	0	0	0	0	1.43155	0	0	0	0	0.081578	0	0	0	1.18844	0	0	0	0	0	0	0	0	0	0	0	0	0	0	0	0.188521	0	0	0	0	0.0547843	0	0	0	0	0	0	0	0	0	0	0	0	0	0	0	0	0	0	0	0	0	0	0	0	0	0	0	0	0	0	0	-0.224534	0	0	0	0	0	0	0	0	0	0	0	0	0	0	0	0	0	0	0	0	0	0	0	0	0	0	0	0	0	0	0	0	1.13304	0	0.583418	0	-0.29507	0	0	0	0	0	0	0	0	0	0	0	0	0	0	0	0.129039	0	0	0	0	1.70381	0	0	0	0	0	0	0	0	0	0	0	0	0	0	0	0.0745651	0	0	0	0	0	0	0	0	0	0	0	0	0	0	0	0	0	0	0	0	0	0	0	0	0	0	0	0.0648983	0.0441892	0	0	0.83549	0	0	0.215219	0	0	0	0	0	0	0	0	0	0	0.553817	0	0	0	0	0	0	0	0	0.0141008	0	0	0	0	0	0	0	0	0	0	0	0	0	0	0	0	0	0	0	0	0	0	0	0	0	0	0	0	0	0	0	0	0	0	0	0	0	0	0	2.04809	0	0	0	0	0	0	0	0	0	0	0	0	0	0	0	0	0	0	0	0	0	0.303706	0	0	0	0	0	0	0	0	-0.1358	0	0	0	0	0	0	0	0	0	0	0	0	0	0	0	0	0	0	0	0	0	0	0	0	0	0	0	0	0	-0.45393	0	-0.1358	0	0	0	0	0	0	0	0	0	0	0	0	-0.111781	0	0	0	0	0	0.243798	0	0	0	0	0	0.987768	0	0	0	0	0	0	0	0	0	0	0	0	0	0	0	0	0	0	0	0	0	0.813297	0	0	0	0	0	0	0	0	0	0	0	0	0	0	0	0	0	0	0	0	0	0	0	0	0	0	0	0	0	0	0	0	0.668385	0	0	0	0	0	0	0	0
	PF07991.19	0	0	0	-0.298631	-0.193486	0	0	0	0	0	0	0	0	0	0	0	0	0	0	0	0	0	0	0	0	0	0	0	0	0	0	0	0	0	0	0	0	0	0	0	0	0	0	0	0	0.819223	0	0	0	0	0	0	0	0.939846	0	0	0	0	0	0	0	0	0	0	0	0	-0.244016	0	0	0	0	0	0	0.829752	0	0	0	0	0	0	0	0	0	0	0	0	0	0	0	0	0	0	0	0	0	0	0	0	0	0	0	0	0	0	0	0	0	0	0	0	0	0	-0.0587852	0	0	0	0	0	0	0	0	0	0	0	0	0	0	0	0	0	0	0	0	0	0	0	0	0	0	0	0	0	0	0	0	0	0	0	0	0	0	0	0	0	0	0	0	0	0	0	0	0	0	0	0	0	0	0	0	0	0.715849	0	0	0	0	0	0	0	0	0	0	0	0	0	0	0	0	0	0	0	0	0	0	0	0	0	0	0	0	0	0	0	0	0	0	0	0	0	0	0	0	0	0	0	0	0	0	0	0	0	0	0	0	0	0	0	0	0	0	0	0	0	0	0	0	0	0	0	0	0	0	0	0	0	0	0	0	0	0	0	0	0	0	0.363515	0	0	0	0	0	0	0	0	0	0	0	0	0	0	0	0	0	0	0	0	0	0	0	0	0	0	0	0	0	0	0	0	0	0	0	0	0	0	0	0	0	0	0	0	0	0	0.568311	0	0	0	0	0	0	0	0	0	0	0	0	0	0	0	0	0	0	0	-0.861683	0	0	0	0	0	0	0.688413	0	0	0	0	0	0	0	0.22044	0	0	0	0	0	0	0	0	0	0	0	0	0	0	0	0	0	0	0	0	0	0	0	0	0	0	0	0	0	0	0	0	0	0	0	0	0.6196	1.65369	0	0	0	0	0	0	0	0	0	0	0	0	0	0	0	0	0	0	0	0	0	0	0	0	0	0	0	0	0	0	0	0	0	0	0	0	0	0	0	0	0	0	0	0	0	0	0	0	0	0	0	0	0	0	0	0	0	0	0	0	0	0	0	0	-0.198165	0	0	0	0	0	0	0	0	0	0	0	0	0	0	0	0	0	0	0	0	0	0	0	0	0	0.570369	0	0	0	0	-0.879713	0	0	0	0	0	0	0	0.116722	0	0	0.548847	0	0	0	0	0	0	0	0	0	0	0	0	0	0	0	0	0	0	0	0	0	0	0	0	0	0	0	0	0	0	0	0	0	0	0	0	0	0	-0.0511193	0	0	0	0	0	0	0	0	0	0	0	0	0	0	0	0	0	0	0
	PF07992.21	0.117064	0.793638	0	-0.100617	-0.821334	0	-0.113931	-0.47735	0	0	0	0.322974	0	0	-0.154723	0.0962507	0	0	0.610269	0	0	0	0	0	0	0	-0.425071	0	-0.29018	-1.01728	0	0	-0.376864	0	0	0	0	0	0	0	-0.55012	-0.136805	0	0	0	0.0848629	-0.139319	-0.403956	0	0	0	0	0	0	0	0	0.366209	-0.225433	0.145536	-0.341571	0	0	0.0203676	0	0	0	0	0	0	0	0	-0.163186	-0.163186	0	-0.0314797	0.258556	0	0	0	0	-0.0865042	0	-0.996266	0	0	0	0	0	0	0	0.600077	-0.865305	0	-0.128485	0	0.537419	0	-0.483198	0	0	0	0	-0.208365	0	0	0	0	0	0	0	-0.521753	0	-0.477391	-1.0542	-0.465114	-1.0546	0.0611242	0	0	0	0	0	0	0	-1.18099	0	0	0.300407	0	0	0	0	0	0	0	-1.5247	0	-0.709048	0	-0.934324	0.175946	0	0	0.147086	0	0.20546	0	-0.442945	0	0	0	0	0.373692	0	0	0	0.00170926	0	0.012437	0	-0.248131	0.307769	0	0	0	-0.126805	0.138648	0	0	-0.794146	0	0	0.270046	0	-0.152662	0	0	2.00138	0	0	0.0460373	-1.10973	0.539443	0	0	0	0	0	0	0.804773	0	0	0	0	0	0	0	0.0545836	0	0.0465115	0	-0.583618	0	0	-1.36725	0	0	0	0	0	0	0	0	0	0	0	0	0	-0.483198	0	0	0	0	0	0	0	0.443321	0	0	-0.256143	0	0	0	0	0	0.879751	0	0	0	0	0	0	0.0264521	0	0	0	0.197292	0	0	0	-0.120575	-0.293694	0.441092	0	0	0	-0.0224617	0	-0.411137	0	0	0	1.04934	0	0	0	0	0.561387	0	-1.0405	0	0	0	-0.042438	-0.042438	0	0	0	0.209643	-0.830804	0.914315	0	0	0	0	0.257503	0	0	0	-0.341575	-0.203588	0.596531	0	0	0	0	0	0	0	0	0	0	0	0	0	0	0	0	0	0	-0.00547268	0.0661136	0	0	0	0	0	0	0	0	0	-0.246993	-0.389878	0	-0.0680871	0	0.0122184	0	0	0	0	0	0	0	0	0	-0.615794	0	0	0	0	0	0	0	0	0	-0.27835	-0.610251	0	0.209483	0	0	-0.304623	0	0	0	-0.0957715	0	-1.09304	0	0	-0.378525	-0.0720226	0	0	0	0	0	0	0	0	0	0	0	0	0	0	0	0	0.171312	0	0	0	0	0.386617	1.72139	0	0	0	0	0	0	0	0.29116	0	0.398249	0	0	-0.178841	0	0	0	0	0	0	0	0	0	0	0	-0.585615	0	0	0	0	0	0	0	-0.556764	-1.27426	0	0	0	-0.118654	-0.107242	0	0	0	0	0	0	0.1733	0	-0.205517	0	0	0	0	-0.153958	-0.882793	0	0	-0.615965	0	0	-1.0429	-0.657987	-1.02886	-0.0435334	-0.944634	-0.556764	0	-0.185503	0	1.04934	0	0.267956	0	0	0	0	0	0	-0.14519	0	0	0	0	0	-1.28955	0	0	0	0	0	0	0	0.115444	-0.0829351	0	-0.446851	0	-0.327955	0	0	0	0	0.467163	0	-0.696487	0	-1.11942	0	0	0	0	0	0	0	0.0785167	0	0	-0.0566326	0	0	0	0	0	0	0	0	0	-0.042438	0	0.23263	0	0	0	0	-0.0527288	-0.443479	0	0	0	0	-0.161138	0	0	0	0	0	0	0.986025	1.37507	0	0	0	0	0
	PF07993.19	0	0	0.630737	-0.6169	-0.414785	0	-0.194633	0	0	0	0	0	0	0	-0.324931	-0.75889	0	0	-0.563644	-0.971496	0	0.136969	0	0	0	0	0	0	0	0	0	0	0.343694	0.128014	-0.127063	0	0	0	0	0	0.158075	0	0	0	0	0	-0.818851	0	0	0	-0.378849	0	0	0	0	0	-0.312647	0	0	0	0	0	0	0	0	0	0	0	0	0	0	-0.0553425	-0.0553425	0.0560793	0	0.253822	0	0	0	0	0	0	-0.0157201	0	0	0	0	-0.476538	0	-0.164347	-1.49285	0	-0.261493	0	0	0	0	0	0	0	0	-0.000577792	0	0	0	0.789471	0	0	0	0	0	-0.427325	0	0	0	0	0	0	0	0	0	0	0	0	0	-0.088213	-0.287164	-1.05504	0	0.202595	0	0	0	0	0	0	0	-0.501339	0.950935	0	0	0	0	0	0	0	-0.13609	0	0.795604	0	0	0	0	0	0	0.362204	0	0	-0.092067	0	0	0	0	0	0	-0.522834	0	0	0	0	-0.38362	0	0	0	-1.19632	0	0	0	0	0	0	-0.837564	0	0	0	0	0	0	0	-0.384551	0	0	-0.0034473	0.187548	-0.135348	0	0	0	0	0	0	0	0	0	0	0	0	0	0.390862	0	0	0	0	0	0	0	0	0	0	0	0	0	0	-1.24419	-0.63885	0	0	0	0	-0.49494	0	0	-0.0119172	-0.145733	0	0	0	0	0	0	0	0	-0.103826	0	0	0	-0.680662	-0.117211	0	0	-0.279875	-0.236038	0.0240583	-0.575558	0	-0.37442	0	0.447458	-0.087688	0	0	-0.000354104	0	0	0	0	0	-1.01146	0	0.271726	0.576721	-0.616749	0	0	0	0	-0.120909	0	0	-0.22428	-0.500484	0	0	0	0	-1.08736	0	0	0	-1.02537	0	-0.815168	0	0	0	-0.848163	0.10835	-0.775404	0	0	0.11509	0	-0.115545	0	0	-0.723674	0	0	0	0	0	0	-1.12187	0	0	0.0570779	0.396319	-0.181226	0	0	-0.567961	0	-1.37489	0.356426	0	0	0	0.0424129	0.529467	0	0	0	0	0	0	0.0605316	0	0	0	0	0	0	0	0	0	0	0.368447	-0.0995002	0.338918	0.603502	0	0	0	0	0	-0.165492	0	0	0	0.158303	0	0.559288	0	0	0	0	0	-0.732314	0	0	0	0	0.102465	0.581006	0	0	0	0	0	-0.660248	0	0	0	0	0	0	0	0	0	0	0	0	0	0	0	0.182081	0	0	0	0	0	0	0	0	0	0	0	0	0	-0.717021	0	0	0	-0.443784	0.135716	0	0	0	0	0	0	0	0.0150706	0	0	0	0.70261	0.867592	0	0	0	0	0	0.998955	0	0	0	0	-0.265696	0	0	0.721223	0	0	0	0.41935	0	0.469744	-0.506847	-1.23714	0	0	0	0	0	0	0	0	0	-0.640647	0	0	-0.284654	0	1.01324	0	0	0	0	-0.237434	0	-0.0837625	0	0	0.789471	0	0	0.00481969	-0.348462	0	0	0	-1.03539	0	0	-0.965528	0	0	0	-0.366967	0	0	0	0	-0.377882	0	0	0	0	0	-0.146322	-0.896152	0	0	-0.142719	-0.0530542	0	-0.395371	0	-0.345469	0	0	0	0	0	0	0	0	0	-0.272629	0	0	0	0	-0.137454	0.101488	0	0	0	0	-0.144162	0	0	0	0	0	-0.0808104	0	-0.703333
	PF08003.18	0	0	0	0	0	0	0	0	0	0	0	0	0	0	0	0	0	0	0	0	0	0	0	0	0	0	0	0	0	0	0	0	0	0	0	0	0	0	0	0	0.234085	0	0	0	0	0	0	0	0	0	0	0	0	0	0	0	0	0	0	0	0	0	0.606963	0	0	0	0	0	0	0	0	0	0	0	0	0	0	0	0	0	0	0	0	0	0	0	0	0.529086	0	0	0	0	0	0	0	0	0	0	0	0	0	0	0	0	0	0	0	0	0	0	0	0	0	0	0	0	0	0	0	0	0	0	0	0	0	0	0	0	0	0	0	0	0	0	0	-0.249772	0	0	0	0	-0.223344	0	0	0	0	0	0	0	0	0	0	0	0	0	0	0	0	0	0	0	0	0	0	0	0	0.0452008	0	0	0	0	0	0	0	0	2.04424	0	0	0	0	0	0	0.127922	0	0	0	0	0	0	0	0	0	0	0	0	0	0	0	0	0	0	0	0	0	0	0	0	0	0	0	0	0	0	0	0	0	0	0	0	0	0	0	0	0	0	0	0	0	0	0	0	0	0	0	0	0	0	0	0	0	0	0	0	0	0	0	0	0	0	0	0	0	0	0	0	0	0	0	0	0	0	0	0	0	0	0	0	0	0	0	0	0	0	0	0	0	0	0	0	0	0	0	0	0	0	0	0	0.231918	0	0	0	0	0	0	0	0	0	0	0	0	0	0	0	0	0	0	0	0	0	0	0	0	0	0	0	0	0	0	0	0	0	-0.817206	-0.0682963	0	0	0	0	0	0	0	0	0	0	0	0	0	0	0	0	1.17381	0	0	0	0	0	0	0	0	0	0	0	0	0	0	0	0	0	-0.248443	0	0	0	0	0	0	0	0	0	0	0	0	0	0	0	0	0	0	0	0	0	0	0.0178786	0	0	0	0	0	0	0	0	0	0	0	0	0	0	0	0	0	0	0.813492	0	0	0	0	0	0	0	0	0	0	0	0	0	0.918257	0	0	0	0	0	0	0	0	0	0	0	0	0.0411859	0	0	0	0	0	0	0	0	0	0	0	0	0	0	0	0	0	-0.474235	-0.474235	0	0	0	0.103081	0.842278	0	0	0	0	0	0	0	0	0	0	0	0	0	0	0	0	0	0	0	0	0	0	0	0	0	0	0	0.0107571	0	0	0	0	0	0	0	0	0	0	0	0	0	0	0	0	0	0	0	0	0	0	0	0	0	0	0	0	0	0	0	0	0	0	0	0	0	0	0	0	0	0	0	0	0	0	0	0	0	0	0	0	0	0	0	0	0	0	0	0	0
	PF08007.19	-0.740377	0	0	0.869711	0	0.264607	0	0	0	0	0	0	0	0	0	-0.0368739	0	0	0	0	0	0	0	0	0	0	0	0	0	0	0	0	0	0	0	0	0	0	0	0	0.131881	0.731788	0	0	0	0	0.531817	0	0	0	0	0	0	0	0	0	0	0	0	0	0	0	-0.168637	0	0	0	0	0	0	0	0	0	0	0	0	0	0	0	0	0	0	0	0.0463316	0	0	0	0	0	0	0	0	0	0	0	0	0	0	0	0	0	0	0	0	0	0	0	0	0	0	0	0	0	0	0	0	0	0	0	0	0	0	0	0	0	0	0	0	0	0	0	0	0	0	0	0	0	0	0	0	0	0	0	0	0	0	0	0	0	0	0	0	0	0	0	0	0	0	0	0	0	0	0	0	0	0	0	0	0	0	0	0	0	0	0	0	0	0	0	0	0	0	0	0	0	0	0	0	0	0	0	0	0	0	0	0	0	0	0	0	0	0	0	0	0	0	0	0	0	0	0	0	0	0	0	0	0	0	0	0	0	0	0	0	0	0	0	0	0	0	0.899716	0	0	0	0	0	0	0	0	0	0	0	0	0	0	0	0	0	0	0	0	0.0608054	0	-0.624193	0	0	0	0	0	0	0	0	0	0	0	0	0	0	0	0	0	0	-1.03365	0	0	0	0	0	0	0	0	0	1.0817	0	0	0	0	0	0	0	0	0	0	0	0	0	0	0	0	0	0	0	0	0	0	0	0	0	0	0	0	0	0	0	0	0	0	0	1.20656	0	0	0	0.561002	0	0.790555	0	0	0	0	0	0	0	0	0	0	0	0	0	0	0	0	0	0	0	0	0	-0.0375863	0	0	0	0	0	0	0.103246	0	0	0	0.320713	0	-0.211566	0	0	0	0	0	0	0	0	0	0	0	0	0	0	0	0	0	0	0	0	0	0	0	0	0	0	0	0	0	0	0	0	0	0	0	0	0	0	0	0	0	0	0	0	0	0	0	0	0	0	1.24656	0	0	0	0.33607	0	0	0	0	0	0	0	0	0	0.434767	0.419085	0	0	0	0	0	0	0	0	0	0	0	0	0	0	0	0	0	0	0	0	0	0	0	0	0	0	0	0	0	0	0	0	0	0	0.00376663	0	0	0	0	0	0	0	0	0	0	0	0	0	0	0	0	0	-0.250676	0	0	0	0	0	0	0	0	0	0	0	0	0	0	0	0	0	0.983214	0	1.82086	0	0	1.49089	0	0	0.377192	0	0	0	0	0	0.0815604	0.635497	0	0	0	0	0	0	0	0	1.62706	0	0	0	0	0	0	0	0	0	0	0	0	0	0	0	0	0	0	0
	PF08012.17	0	0	0	0	0	0	0	0	0	0	0	0	0	0	0	0	0	0	0	0	0	0	0	0	0	0	0	0	0	0	0	0	0	0	0	0	0	0	0	0	0	0	0	0	0	0	0	0	0	0	0	0	0	0	0	0	0	0	0	0	0	0	0	0	0	0	0	0	0	0	0	0	0	0	0	0	0	0	0	0	0	0	0	0	0	0	0	0	0	0	0	0	0	0	0	0	0	0	0	0	0	0	0	0	0	0	0	0	0	0	0	0	0	0	0	0	0	0	0	0	0	0	0	0	0	0	0	0	0	0	0	0	0	0	0	0	0	0	0	0	0	0	0	0	0	0	0	0	0	0	0	0	0	0	0	0	0	0	0	0	0	0	0	0	0	0	0	0	0	0	0	0	0	0	0	0	0	0	0	0	0	0	0	0	0	0	0	0	0	0	0	0	0	0	0	0	0	0	0	0	0	0	0	0	0	0	0	0	0	0	0	0	0	0	0	0	0	0	0	0	0	0	0	0	0	0	0	0	0	0	0	0	0	0	0	0	0	0	0	0	0	0	0	0	0	0	0	0	0	0	0	0	0	0	0	0	0	0	0	0	0	0	0	0	0	0	0	0	0	0	0	0	0	0	0	0	0	0	0	0	0	0	0	0	0	0	0	0	0	0	0	0	0	0	0	0	0	-0.0249808	0	0	0	0	0	0	0	0	0	0	0	0	0	0	0	0	0	0	0	0	0	0	0	0	0	0	0	0	0	0	0	0	0	0	0	0	0	0	0	0	0	0	0	0	0	0	0	0	0	0	0	0	0	0	0	0	0	0	0	0	0	0	0	0	0	0	0	0	0	0	0	0	0	0	0	0	0	0	0	0	0	0	0	0	0	0	0	0	0	0	0	0	0	0	0	0.0360116	0	0	0	0	0	0	0	0	0	0	0	0	0	0	0	0	0	0	0	0	0	0	0	0	0	0	0	0	0	0	0	0	0	0	0	0	0	0	0	0	0	0	0	0	0	0	0	0	0	0	0	0	0	0	0	0	0	0	0	0	0	0	0	0	0	0	0	0	0	0.00219697	0	0	0	0	0	0	0	0	0	0	0	0	0	0	0	0	0	0	0	0	0	0	0	0	0	0	0	0	0	0	0	0	0	0	0	0	0	0	0	0	0	0	0	0	0	0	0	0	0	0	0	0	0	0	0	0	0	0	0	0	0	0	0	0	0	0	0	0	0	0	0	0	0	0	0
	PF08021.18	0	0	0	0	0	0	0	0	0	0	0	0	0	0	0	0	0	0	0	0	0	0	0	0	0	0	0	0	0	0	0	0	0	0	0	0	0	0	0	0	0	0	0	0	0	0	0	0	0	0	0	0	0	0	0	0	0	0	0	0	0	0	0.100019	0	0	1.85541	0	0	0	0	0	0	0	0	0	1.18972	0	0	0	0	0	0	0	0	0	0	0	0	0	0	0	0	0	0	0	0	0	0	0	0	0	0	0	0	0	0	0	0	0	0	0	0	0	0	0	0	0	0	0	0	0	0	0	0	0	0	0	0	0	0	0	0	0	0	0	0	0	0	0	0	0	0	0	0	0	0	0	0	0	0	0	0	0	0	0	0	0	0	0	0	0	0	0	0	0	-0.784927	0	0	0	0	0	0	0	0	0	0	0	0	0	0	0	0	0	0	0	0	0	0	0	-0.247694	0	0	0	0	0	0	0	0	0	0	0	0	0	0	0	0	0	0	0	0	0	0	0	0	0	0	0	0	0	0	0	0	0	0	0	0	0	0	0	0	0	0	0	0	0	0	0	0	0	1.76579	0	0	0	0	0	0	0	0	0	0	0	0	0	0	0	0	0	0	0	0	0	0	0	0	0	0	0	0	0	0	0	0	0	0	0	0	0	0	0	0	0	0	0	0	0	0	0	0	0	0	0	0	0	0	0	0	0	0	0	0	0	0	0	0	0	0	0	0	0	0	0	0	0	0	0	0	0	0	0	0	0	0	0	0	0	0	0	0	0	0	0	0	0	0	0	0	0	0	0	0	0	0	0	0	0	0	0	0.0270441	0	0	0	0	0	0	0	0	0	0	0	0	0	0	0	0	0	0	0	0	0	0	0	0	0	0	0	0	0	0	0	0	0	0	0	0	0	0	0	0	0	0	0	0	0	0	0	0	0	0	0	0	0	0	0	0	0	0	0	0	0	0	0	0	0	0	0	0	0	0	0	0	0	0	0	0	0	0	0	0	0	0	0	0	0	0	0	0	0	0	0	0	0	0	0	0	0	0	0	0	0	0	0	0	0	0	0	0	0	0	0	0	0	0	0	0	0	0	0	0	0	0	0	0	0	0	0	0	0	0	0	0	0	0	0	0	0	0	0	0	0	0	0	0	0	0	0	0	0	0	0	0	0	0	0	0	0	0	0	0	0	0	0	0	0	0	0	0	0	0	0	0	0	0	0	0	0	0	0	0	0	0	0	0	0	0	0	0	0	0	0
	PF08028.17	0.757944	0.960731	0	-0.0119188	0	0.0740168	0	0	0	0	0	0	0	-0.489816	0	0	0	0	0.347639	0	0	0	0	0	0.440233	1.34937	0	0	0	0	0.131583	0.252555	1.33787	0.200286	-0.447161	-0.164475	0	0	0	-0.174344	0.0222262	-0.514443	0.651174	-0.0119822	0	0	-0.663601	0	0	0	0	0	0	0	0	0	-0.227392	0	0	0	0	-0.542989	0	0	0	0	0	0	0	0	0	0	0	0	0	0	0	0	0	0	-0.435965	0	0	0	0	0	0	0.21988	0	0	0.185457	-0.276545	-0.0826015	0	0	0	0	-0.754554	0.15173	-1.76533	0	0	-0.255012	0	0	0	0	0	0	0	0	0	-0.169682	-0.233068	-0.446361	-0.235546	0.341106	0.307089	0	0	0.120052	0.593035	0	0	0	0	-0.202866	0	0	0	0	0	0	0	0	0	0	0	0	-0.214985	-0.254674	0	0	0.610273	0	0	0	-0.387178	0	0	0.769214	0	0	0.0161004	0	0	0	0	-0.27296	0	0	0	0	0	0	0	0	0.234514	0	-0.0811928	0	0	0	0	0	0	0	0	0	0	0	0.182367	0	1.07847	0	0	0	0	0	0	0	0	0	0.322105	0	0	0	0	0	0	0	0	0	0	0	0	0	0	0	0	0	0	0	0	0	0.364499	0	-1.08171	-0.754554	0	0	0	0	0	-0.283583	0.234514	0	0	0	-0.342903	0	0	-0.584134	0	0	0	0	0	0	0	0	0	0	1.29651	1.47952	1.25099	-0.159848	0	0	0	0	-0.178326	-0.770889	-0.0103585	0	-0.599035	0.587559	0	0	0	0	0	0	0	0	0	0	0	1.20245	0	0	0	0	0	0	-0.0797121	0	0.231653	0	-0.198631	0.272831	0	0	0	0.203248	0	0	0	0.619309	0.0188414	-0.218765	0	0	0	0	0	0	-0.35603	0	0	0	0	0	0	0	0	0	0	0	0.316258	0	0	-0.11787	0	0.208847	0	-0.572872	0	1.08876	0	-0.366222	0.0273786	-0.337428	-0.321111	0	0	0	0	0	0	0	-0.770779	0.149989	0	0	0	0.980908	0	0	0.646852	0	0	0	0	0	0	0	0	0	-0.805657	0	0	-0.21926	0	0	0.194567	0	1.07847	0	-0.00178935	0.390416	0	0	0	0	0	0	0	0.731599	0.615511	0	0	0	0	0	0	0	0	0	0.327603	0	0	0	0	0	0	0	0	0	0	0	0	0	0	-0.812086	0	0	0	-1.83667	0	0	0	0	0	0	-0.837952	0	0	0	0	-0.34327	0	0	0	-0.228713	0	0	0	-0.944489	0	0	0	0	0	0	-0.325426	0	0	0	0.614878	0	0	0	0	0	0	0	0	0	-0.691974	0	0	0	0	0	0.617477	0	0.673199	0.796768	0	-0.944489	0	-0.801279	0	0	0	0	0	0	0	0	0	0	0	0.389905	0	0	0	0	0	0	0	0	0	0	0	0.234514	2.06613	0	0	0.948569	0	0.108432	0	0	0	0	0	0	0.477995	0	-0.908907	0	0.352487	0	0	0	0	1.20871	0	0	0	0	0	0	0	0	0	0	0	-0.539595	0	0	0	0	0	0	0	0	0.0980111	0	0	0	0	-0.148812	0	0	0	0.15173	0	0	0	0	0	0	0	0	0	-0.165919
	PF08031.18	0	0	0	0	0	0	0	0	-0.196401	0	0	0	0	0	0	-0.24393	0	0	0	0	0	0	0	0	0	0	0	0	0	0	0	0.0893601	0	0	0	0	0	0	0	0	0	0.469407	0.13897	0.439393	0	0.0859366	-1.03449	0	0	-0.167651	0	0	0	0	0	0.137878	0	0	0	0.34677	0	0	-1.27548	0	0	0	0	0	0	0	0	0	0	0	0	0	0	0	0	0	0	0	0	0	0	0	0	0.202412	0	0	0.23557	0	0	0	0	0	0	0	0	0	1.63094	0	0	0	0	0	0	0	0	0.681442	0	-0.113994	-0.250486	0	0	0	0	0	0	0	0	1.28222	0.533851	0	0	0	0	0	0	0	0	0	0	0	0	0	0	0	0.989261	0	-0.119796	0	0	0	0	0	0	0	0	0	0	0	0	0	0	0	0	0	-0.0082446	0	-0.281301	0	0	0	0	0	0	0.42065	0	0	0	0	0	0	0	0.0386799	0	0	0	0	0	0	0	0	0	0	0	0	0	-0.104646	0	0	1.00951	0	-0.0544994	0	0	0	0	0	0	0	0	0	0.141701	0	0	0	1.88525	0	0	0	0	0	0	0	0	0	0	0	0	0	0	0	0	0.42065	0	0	0	0	0	0	0	0	0	0	0	0	0	0	0.0222976	0	0	0	0	0	0	0	0	0	-0.533636	0	0	-0.741818	0	0	0	0	0	0	0	0	0	0	0	0	0	0	0	0	0	0	0	0	0	0	0	0	1.78686	0	0	0	0	0	0	0	0	0	0	0	0	0	0	0	0	0	0.90291	0	0	0	0	0	0	0	0	-0.163577	0	0	0	0	0	0	0	0	0.565887	0	0	0	-0.0193229	0	0	0.170242	-0.484212	0	0	0	0	0	0	0	0	0	0	0	0	0	0	0	0	0	0	0	0	0	-0.671972	0	0	0	0	0	0	0	0	0	0	0	0.316894	0	0	0	0	0	0	0	0	0	0	0	0	0	0	0	0	0	0	0	0	0	0	-0.659617	0	0	0	0	0	0	0	0	0	0	0	0	0	0	0	0	0	0	0	0	0	0	0	0	0	0	0	0	0	0	0	0	0	0	0	0	0	0	0	0	0	0	0	0	0	0	0	0	0	0.603712	0	0.170277	0	0	0	0	0	0	0.209234	0	0	0	0	-1.03044	-1.03044	0	0	0	0	0	0	0	0	0	0	0	0	0	0	0	0	0	0	0	0.698627	0	0	0	0	-0.213905	1.85404	0	0	0	0	0	0.42065	0	0	0	0.0567396	0	0	0	0	0	0	0	0	0	0	0	0	0	0	0	0	0	1.46185	0	0	0	0	0	0	0	0	0	0	0	0	0	0	0	0	0	0	0	0	0.16567	0	0	0	0	-0.449467	-0.0967049	0	0	0	0	0	1.06317	0	0	0	0	0.199622	0	0
	PF08100.19	-1.08543	0	0	-0.202533	-0.352417	0	0	0	0.512518	0	0	0	0	0	0.44067	-0.0086924	0	0	0.142255	0	0	0	0	0	0	0	-0.379344	0	0	0	-0.435958	0	-0.232824	0.139709	0	0	0.815063	0	0	0	-0.989057	0.250065	0	0	0	1.80704	0	1.04063	0.0272717	0.380888	0	0	0	1.69714	0	0	-0.0090913	0	0	0	0	-0.177172	0.340668	0	0	0	1.19174	0	0	0.567355	0	0	0	0	1.57073	0	0	0	0	0	0	0	0.537685	0	0	0	-0.0866796	0	0	0	0	0	-0.184808	-0.275022	0	0	0	0	0	0	0	0	0	0	0	0	0	0	0	0.275046	0	0	0	0	-0.335299	0	0	0	0	0	0	0	0	0	-0.632807	0	0	0.513333	0	-0.161574	0	-0.0535433	0	0	0	-1.43507	0	0	0	0	0	0.723096	0	0	0	0	0.817537	0	0	0	0	0.0715153	0	0	0	0	0.891373	-1.71707	-0.169821	0	0	0	0	0	0	-0.271897	0	0	0	0	0	0	0	0	-0.459129	0	0	0	0	0	0	0	0	0	0	0	0	0	0	0	0	0	0	0	0.678619	0	-0.394606	0	0	0	0	0	0	0	0	0	0	0	0	0	0	0	0	0	0	0	1.17964	0	0	0	0.0732845	0	0	-0.27792	0	0	0	0.26605	0	-0.247874	0	0	0	0	0	0	0	0	0	0	0	0	1.99275	0	0	0	0	0	0	0	0	-0.217495	0	0.439575	0	0.33054	0	0	0	0	0	0	0	0.104132	0	0	-0.285872	0	-0.949178	0	0	0	0	0	0	0	0	0	0.0278799	0	0	0	0	0	-0.0723433	0.537013	0	0	0	-1.18829	0	0	0	-0.269823	0	-0.702845	0	-0.8731	0	0	1.16108	0.118817	0	0	0	0	0	0	0	0	-0.443871	0	0	0	0	-0.111924	0	0	-0.607442	0	0.0357804	0	-0.0793572	0.141961	-0.511378	-0.100254	0	1.2429	1.47085	1.81862	0	0	0	0	0	0	-0.0180015	0	0	0	0	0	0	0	0.169791	1.10497	0	0	0	0	0	0.127998	0	0	0	0.288718	0	0	0	0	0	0	0	0	0	0	0	0	0	0	0	0	0.978807	0.854498	0	0	0	0	0	-1.07004	0	0	0	0	0	0	0	0.376989	0	0	0	0	0	0	0	0	0	0	0	0	0	0	0	0	0	0	0	0	0	0	0	0	0	0	0	0	0	0	0	-0.898453	0	0	0	0	0	0	0	0	0	0	0	-0.685646	0	0.171972	0	0	0	0	0.382262	-0.214098	0	0	0	0	0	0.0758693	0	0.104956	0	0	0	0	0	0	0	0	0	0	0	0	0	0	0.102851	0	0.0636023	-0.041872	0	0	0	-0.197983	0	0	0	0	0	1.54787	0	-0.0292814	-0.555223	0	-0.690547	0	0	0	0	0	0	0	0	-0.240384	0.326732	-0.584442	0	0	0	0	0	0	0	0.589058	0	0	0	0.245309	0	0	0	0	0.846131	0	0.455244	0	0	0	0	0	0	0	0	0.304378	0	0	0	0	0.306748	0	0	0	0	0	0.870647	0	0.0752151	0	0	0	-1.90151	0	0
	PF08220.19	0	0	0	0	1.13775	0	0	0	0	0	0	0	0	0	0	0	0	0	0	0	0	0	0	0	0	0	0	0	0	0	0	0	0	0	0	0	0	0	0	0	0	0	0	0	0	0.0754781	0	0	0	-0.869078	0	0	0	0.195713	0	0	0	0	0	0	0	0	0	0	0	0	0	0	0	0	0	0	0	0	0	0	0	0	0	0	0	0	0	0	0	0	0	0.216164	0	0	0.551361	0	0	0	0	0	0	0	0	0	0	0	-0.132604	0	0	0	0	0	0	0	0	0	1.10315	0	0	0	0	0	0	0	0	0	0	0	0	0	0	0	0	0	0	0	0	0	0	0	0	0	0	0	0	0	0	0	0	0	0	0	0	0	0	0	0	0	0	0	0	0	0	0	1.69268	0	0	0	0	-0.632871	0	0	0	0	0	0	0	0	1.0776	0	0	0	0	0	0	0	0	0	0	0	0	0	0	0	0	0	0	0	0	0	0	0	0	0	0	0	0	0	0	0	0	0	0	0	0	0	0	0	0	0	0	0	0	0	0	0	0	0	0	0	0	0	0	0	0	0	0	0	0	0	0	0	0	0	0	0	0	0.668179	0	0	0	0	0	0	0	0	0	0	0	-0.263875	0	0	0	0	0	0	0	0	0	0	0	0	0	0	0	0	0	0	0	0	0	0	0	0	0	0	0	0	0	0	1.19003	0	0	0	0	0	0	0	0	0	0	0	0	0	0	0	0	0	0	0	0	0	0	0	0	1.72719	-0.308368	0	0	0	0	0	0	0	0	0	0	0.690409	0	0	0	0	0	0	0	0	0	0	0	0	0	0	0	0	0	0	0	0	0	0	0	0	0	0	0	0	0	0	0	0	0	0	0	0	0	0	0	0	0	0	0	0	0	0	0	0	0	0	0	0	0	0	0	0	0	0	0	0	0	0	0	0	0	0	0	0	0	0	0	1.07162	0	0	0	0	0	0	0	0	0	0	0	0	0	0	0	0	0	0	0	0	0	0	0	0	0	0	0	0	0	0	0	0	0	0	0	0	0	0	0	0	0	0	0	0	0	0	0	0	0	0	0	0	0	0	0	0	0	0	0	0	0	0	0	0	0	0	0	0.612663	0	0	0	0	0	0.696485	0	0	0	0	0	0	0	0	0	0	0	0	0	0	0	0	0	0	0	0	0	0	0	0	0	0	0	0	0	0	0	0	0	0	0	0	0	0	0	0	0	0	0	0	0	0	0	0	0	0	0	0	0	0	-0.168595	-0.203594	0	0	0	0	0	0	0	0	0	0	0	0	0
	PF08240.18	0.0468821	0	0	0	0	0	0	0	-1.28855	-0.362243	0	0	0	0	-0.508713	0.0103327	0	-0.197495	0.0403658	0	0	0	0	0	0	0	0	0	0	-0.18101	0	-0.639901	0	0	0	0	0	0	0.490793	-0.145464	0	0	-0.166652	0	-0.333152	-0.268396	0	0	0	-0.160643	0	0	0	0	0	-0.290189	0.507807	0	0	0	-0.113893	0	0	0	-0.30875	0	0	0	0	0	0	0.161371	0.161371	0	0	-0.00745837	0	0	0	0	0	0	0	0	0	0	0	0	0	-0.596641	0	0	0	0	0	0	0	-0.0989554	-0.426711	0.154885	0	0	0	0	0	0	0	0	-0.0306816	0	0	0	-0.45777	0	0	0	-0.22935	0	0	0	0	0	0	0	0	0	-0.259061	0.33407	0	1.01438	0	1.0087	-0.175506	0	0	0	0	0.12447	-1.088	0	-0.314241	0	0	0	0	0	0	0	0	0	0	0	-0.362546	0	0	0	0	0.328132	-0.00421685	0	-0.6978	-0.0122759	0	0	0	0.195725	0	0	0	-0.140505	0	-0.0627654	0	0	0	-0.158715	0	0	0	0.0473723	0	0	0	0	0	0	-0.0372092	0	0	0	0	0	0	0	0	0	0	0	0	0	0	0	0	0	0	0	0	0	0	0	0	-0.87792	0	0.49205	0	0	0	0	-0.0989554	0	0	0	-0.0531844	0	0	0	0	0	0	0	0	0	0	0	0	0	0	0	0	0	-0.570597	0	0	0	0	0	-0.26998	-0.453903	0	-0.578486	0	0.110168	-0.642097	0.418767	0	-0.658603	0	0	0	0	0	0	0	0	0	0	0	0.307408	0	0	0	0	0	0	0	0	0	0	0	0	0.627856	0.402588	0	0	0	0	0	0	0	0.0122186	0	0	-0.123985	0	0	0	0	0	0	0	0	0	0	0	0	0	0	-0.291207	0	0	0	0	-0.447423	0	-0.0401152	-0.289613	0	0	0	0	0	0.0730719	0	0	0	0	-0.239109	0	0	0	0	-9.2217e-05	0	0	0	0	0	0	0	0	0	0	0	0	-0.158451	0	0	0.201488	-0.121537	0	0	0	0	-0.0306589	0	-0.432005	0.0300177	0	0	-0.0906893	-0.554998	0	0	0.351326	0.455526	0	-0.321947	0	0	0	0	0	0	0	-0.129657	0	0	0	0.884592	0	0.455526	0	0	0	0	0	0	0	0	0	0	0	0	0	0	0	0	0	-0.527873	0	0	0	0	0	0	0	0	0.751983	0	0	-0.176187	-0.933708	-0.423063	0.272033	0	0	0	0	-0.299671	0	0	0	0	-0.496726	-0.414914	0	0	0	0	0	0	0	0	-0.296593	0	0	1.06941	0	0	0	0	0	0	0	0	0.00825367	0	0.0444425	0	0	-0.299671	-0.43638	-0.0788147	0	0	0	0	0	0	0	0	0.206679	-1.06431	0	0	-0.0838307	0	0	0	0	0	0.174134	0	0	0	0	0	0	0.514293	0	0	0	0	0	0	0	0	0	0	0.186317	0	0	0	0	0	0	0	-0.0832	0	-0.0328028	0	-0.0489875	-0.769545	0	0	0	0	0	0	0	0	0	0	0	0	0	0	0	0	-0.334259	0	0	0	0	-0.194575	0	0	0	-0.426711	0	0	0	0	0	0	0	-0.0916537	0	0
	PF08241.19	0	-0.293463	0	-0.0570361	-0.168993	0	0	0.584622	0	0	0	0	0	0	0	0.346993	0	0	0	0	-0.0899546	0	0	0	0.586314	0	-0.204475	0.185185	0	0	0	0	0.241032	-0.0995955	0	-0.0262079	0	0	0	0	0	-0.0930185	0	0	0	1.12527	0	0	0	0.206645	-0.208581	0	0	0.402059	0	0	0	0.0243918	-0.949042	0.399405	0	0	0.224385	0	0	0	0	0	0	0	0	0	0	0	0	0	0	0	0	-0.962617	0	0	-0.525458	0	0	0	0	0.165241	0	0.186889	0	-0.593117	0	0	-0.685395	0	0	0	0	0	0	0	-0.0804266	0	0.242677	0	0	0	0	0	0	0	-0.29953	-0.448203	0	-0.422887	-0.841034	0	-0.393136	0	0.0144648	0	0	0	0	-1.33995	0	0.194489	0	0	0.183761	0	0	0	0	0	0	0	0	-0.542333	0	0	0.704876	0	-0.0108112	0	0	0	0	0	0.11426	0	-0.0245561	0	0	0	0	0	0.0733254	0	-0.309925	0	0	0	-0.185436	0.407832	0	0	0	-0.175314	0	0	-0.0712332	0	0	0	0	0	0	0	0.278767	-0.577763	0	-1.23576	0	0	-0.773143	0	-0.503145	0.560126	0	0	0	0	0	0	0.192315	0	0	0	0	0	-0.229466	0	0	0	0	0	0	0	0	0	0	0	-0.0190819	0.340102	0	-0.297546	0	0	0	0	0	0	0	0	-0.0801594	0	0	0	0	0	0	0	0	0	0	0	0	0	0	-0.189519	0	0	0	-0.0713257	-0.261611	0.318846	0	0	-0.182723	0	0	0	0	0	0	0	-0.462819	0	0	0	0	0	0	0	0	0	0	0	0	0.161769	0	0	0	0	0	0	0	0	0	0	0	0	0	0.0142543	0	0	0	0	-0.278036	0.011017	-0.126914	0	0	-0.0655211	0	0	0	0	0	0	0	0	0	-0.0765027	0	0	0	0	0	-0.282047	-0.614298	0	0	0.0642871	0	-0.130994	0.649031	0	0.338634	0	0	0	0	0	0	0.77646	0	-0.0355677	0	0	0	-0.0766995	0	0.0814887	0	0	-0.0461135	0	0	0	0	0	0	0.186834	0	0	0.109499	0	0.0213682	0	0	-0.681675	0	0	0	-1.23576	0.115533	0	-0.145502	0	0	0	0	0	0	0	0	0	0	0	0	0	0	0	0	0	0	0.0394908	0	-0.524324	0	-0.0734351	0	-0.292329	0	0	0	0	0	0	0	0	0	0	0	0	0	0	0	0	0	0	0	0	0.0180538	0	0	0	-0.226196	-0.61619	0.389139	-0.540202	0	0	0	0	0	0	0	0	0	-0.859434	-0.842415	0	0.323777	0.312218	0	0	0	0	0	0	0	0	0	0	0	0	-0.105527	0	0	0	0	0	0	0	0	0	0	0	0	0	0	0	0.0527488	0	0	-0.0336548	0	0.276503	0	0	0.165803	0.23844	0.409916	0	0	-0.143789	0	0	0	0	0	0	0	0.144693	0.153814	0	0	0	-0.373919	0	0	0	0	0	0	0	0	0.0659349	0.557081	0.32976	0.723594	-0.22806	0	0	0	-0.075089	0	0	-0.876118	-0.21377	-0.340502	0	0	0	0	0	0	0	0	0	0	0	0	0	0	-0.698995	0.0924919	0	0	-0.0463566	0	0	0	0	0	0	0	0	0	0	-0.398572	-0.398572	0	0	0
	PF08242.19	0.200561	0	0	0	0	0	0	0.0517126	-0.307316	0	0	0	0	0	0	0	0	0	0	0	-0.88511	0	0	0	0	0	0	0	0	0	0.190673	0	0	0	-0.905488	0	0	-0.765031	0	0	0	-0.141383	-0.276206	0	0	0	0	0	0	0.272165	0	0	0	0.0825424	0	0	0	0	0	0.0471291	0	0	0.100091	0	-0.184532	1.48785	0	0	0	0	0	0	0	0	0	1.04289	0	0	0	0.161076	0.210351	0	0	0	0	0.0692539	0	0.158927	0	-0.723702	0	0	-0.024938	0	0	0	0	-0.260199	0	0	-1.70785	0	-0.100846	0	0	0	0	-0.0439618	0	0	0	0	0.375847	0	0	0	0.829352	0	-0.167318	0	0	0	0	0	-0.215368	0	0	0	0	-0.141851	0	-0.300462	0	0	0	-0.618391	0	0	-0.325515	0	0	0.0852556	0	0.547953	0	0	0	0	0	0	0	0	-0.0554414	-0.00722499	0	0	0	0	0	0	0.552613	0	0	0	0	-0.0191029	0	0	0	0	-0.410579	0	0	0	0.016938	0	0	0	-0.137991	0	0	0	0	-0.0804273	0	0	0	0	0	0.0699696	0	0	0	0	0	0.432631	0	0	0	0	0	0	0	-0.713058	-0.153491	0	0	0	0	0	-0.765031	0	0	0	-0.720059	0	0	0	-0.260199	0	0.131649	0	0	-0.257853	0	0	0	0	0	0	0	0	0	-0.713214	0	-0.607981	0	0	0	1.72533	0	0	0	0	0	0	-0.109208	0	0	0.148823	0.0154079	0	-0.104968	0.66338	0	-0.298336	0	0	0	0	0	0	0	0.493651	0	0	0	0	0	0	0	-0.339473	0	0	0	0	0	0	0	0	0	0.371204	0	0	0	0	0	0	0	0	0	0	-0.634469	0	-0.228838	0	0	0	0	0	0	0	0	0	0	-0.265528	0	0	0	0	-0.333067	0	-0.134315	0	-0.188969	0.262148	0	0.209608	-0.456714	0	0.279593	-0.425707	-0.536824	-0.0985618	0	0	0	0.343548	0	0	0	0	0	0	0.106767	0	-0.364855	0	0.491899	0	0	0	0	0	0	0.112098	-0.052861	0	0	0	0	0	-0.13353	0	0	0	-0.160511	-0.0804273	0	0.819898	0	0	0.206944	-0.0437478	0	0	0	-0.0227414	0	0	0	0	0	0	0	0	0	0	0	0	0	-0.249021	0	0	0	0	0	0	0	0	0	0	0	0	0	0	0	0	0	0	0	0	0	0	0	0	0	0	0	0	0	0	0	-0.05122	0	0	0	0	-0.44019	-0.0984312	0	-0.111064	0	0	0	0	0	0	0	0	0	0	0	0	0	0	-0.394514	0	0	0	0	0	0	0.175994	0.175994	0	0	0	-0.586731	-1.33414	-0.44019	0	0	0	0	0	0.206947	0	0	0	0.0827644	0	0	-0.20183	0	0	0	0	0	0	0	-0.243049	0	0	0	0	0	0	0	-0.667767	0	0.0600137	0	0	0	-0.245214	0	0	0	-0.225821	0	0	0.409478	-0.244803	-0.983186	0.170983	0	-1.09073	0	-0.00749189	0	0	-0.165354	0	0	0	0	0	0	0.106442	0	0	0	0	-0.0808909	0	0	0	0	0.340785	0	0.0314035	0	0	0.231919	0.420341	0	0	0	0	0.578906	0	0	0	0	0	0	-0.0106359	0
	PF08245.19	0	0	0	0	0	0	0	0	0	0	0	0	0	0	0	0	0	0	0	0	0	0	0	0	0	0	0	0	0	0	0	0	0	0	0	0	0	0	0	0	0	0	0	0	0	0	0	0	0	0	0	0	0	0	0	0	0	0	0	0	0	0	0.389528	0	0	0	0	0	0	0	0	0	0	0	0	0	0	0	0	0	0	0	0	0	0	0	0	0	0	0	0.656884	0	0	0	0	0	0	0	0	0	0	0	0	0	0	0	0	0	0	0	0	0	0	0	0	0	0	0	0	0	0	0	0	0	0	0	0	0	0	0	0	0	0	0	0	0	0	0	0	0	0	0	0	0	0	0	0	0	0	0	0	0	0	0	0	0	0	0	0.294892	0	0	0	0	0	0	0	0	0	0	0	0	0	0	0	0	0	0	0	-0.106376	0	0	0	0	0	0	0	0	0	0	0	0	0	0	0	0	0	0	0	0	0	0	0	0	0	0	0	0	0	0	0	0	0	0	0	0	0	0	0	0	0	0	0	0	0	0	0	0	0	0	0	0	0	0	0	0	0	0	0	0	0	0	0	0	0	0	0	0	0	0	0	0	0	0	0	0	0	0	0	0	0	0	0	0	0	0	0	0	0	0	0	0	0	0	0	0	0	0	0	0	0	0	0	0	0	0	0	0	0	0	0	0	0	0	0	0	0	0	0	0	0	0	0	0	0	0	0	0	0	0	0	0	0	0	0	0	0	0	0	0	0	0	0	0	0	0	0	0	0	0	0	0	0	0	0	0	0	0	0	0	0	0	0	0	0	0	0	0	0	0	0	0	0	0	0	0	0	0	0	0	0	0	0	0	0	0	0	0	0	0	0	0	0	0	0	0	0	0	0	0	0	0	0	0	0	0	0	0	0	0	0	0	0	0	0	0	0	0	0	0	0	0	0	0	0	0	0	0	0	0	0	0	0	0	0	0	0	0	0	0	0	0	0	0	0	0	0	0	0	0	0	0	0	0	0	0	0	0	0	0	0	0	0	0	0	0	0	0	0	0	0	0	0	0	0	0	0	0	0	0	0	0	0	0	0	0	0	0	0	0	0	0	0	0	0	0	0	0	0	0	0	0	0	0	0	0	0	0	0	0	0	0	0	0	0	0	0	0	0	0	0	0	0	0	0	0	0	0	0	0	0	0	0	0	0	0	0	0	0	0	0	0	0	0	0	0	0	0	0	0	0	0	0	0	0	0	0	0	0	0
	PF08279.19	0	0	0	0	0	0	0	0	0	0	0	0	0	0	0	0	0	0	0	0	0	0	0	0	0	0	0	0	0	0	0	0	0	0	0	0	0	0	0	0	0	-0.0729906	0	0	0	0	0	0	0	0	0	0	0	0.634431	0	0	0	0	0	0	0	0	0	0	0	0	0	0	0	0	0	0	0	0	0	0	0	0	0	0	0	0	0	0	0	0	0	0	0	0	0	0	0	0	0	0	0	0	0	0	0	0	0	0	0	0	0	0	0	0	0	0	0	0	0	0	0	0	0	0	0	0	0	0	0	0	0	0	0	0	0	0	0	0	0	0	0	0	0	0	0	0	0	0	0	0	0	0	0	0	0	0	0	0	0	0	0	0	0.0597176	0	0	0	0	0	0	0	0	0	0	0	0	0	0	0	0	0	0	0	0	0	0	0	0	0	0	0	0	0	0	0	0	0	0	0	0	0	0	0	0	0	0	0	0	0	0	0	0	0	0	0	0	0	0	0	0	0	0	0	0	0	0	0	0	0	0	0	0	0	0	0	0	0	0	0	0	0	0	0	0	0	0	0	0	0.91371	0	0	0	0	0	0	0	0	0	0	0	0	0	0	0	0	0	0	0	0	0	0	0	0	0	0	0	-0.0387149	0	0	0	0	0	0	0	0	0	0	0	0	0	0	0	0	0	0	0	0	0	0	0	0	0	0	0	0	0	0	0	0	0	0	0	0	0	0	0	0	0	0	0	0	0	0	0	0	0	0	-1.47796	0.103601	0	0	0	0.155576	0	0	0	0	0	0	0	0	0	0	0	0	0	0	0	0	0	0	0	0	0	0.620073	0	0	0	0	0	0	0	0	0	0	0	0	0	0	0	0	0	0	0	0	0	0	0	0	0	0	0	0	0	0	0	0	0	0	0	0	0	0	0	0	0	0	0	0	0	0	0	0	0	0	0	0	0	0	0	0	0	0	0	0	0	0	0	0	0	0	0	0	0	0	0	0	0	0	0	0	0	0	0	0	0	0	0	0	0	0	0	0	0	0	0	0	0	0	0	0	0	0	0	0	0	0	0	0	0	0	0	0	0	0	0	0	-0.275729	0	0	0	0	0	0	0	0	0	0	0	0	0	0	0	0	0	0	0	0.745103	0	0	0	0	0	0	0	0	0	0	0	0	0	0	0	0	0	0	0.868439	0	0	0	0	0	0	0	0	0	0	0	0	0	0	0	0	0	0	0	0	0	0	0	0	0	0	0	0	0	0	0	0	0	0	0	0	0
	PF08281.19	0.229691	0	0	0	-0.745392	0	0	-0.140665	0	0	0	0	0	-0.221744	0	0.275428	0	0	0	0	0	0	0	0	0	0	0	0	0	-0.667251	0.0434389	0	0.0639655	-0.0306336	0	0	0	0	0	0	0.360789	0	-0.194989	0	0	-0.291476	-0.272992	0.186511	1.21734	0.215667	0	0	0	-0.498508	0	0	0	0	0	-0.106059	0	0	0	0	0	0	0	0.333428	0	0	0	0	0	0	0	0	0	0	0	0	0	0	0	0	0	0	0	0	0	0	0.15247	-0.231082	-0.127509	-0.0407754	0	0.283151	0	-0.217486	0	0	0	0	0	0	0	0	0	0	0	0.258865	0	0	0	0	0	0	-0.0938451	-0.0588939	0	0	0	0.495011	0	0	0	0	0	-0.188338	0	0	0	0	0	0	0	0	0	0.0121518	0	0	0	0	0	0	0	0	0.47354	0	0	0	0	0	0	0	0	0	0	-0.625263	0	0	0	0	0	0	0	-0.0780756	0	0	0	0	0	0	0	0	-0.0639497	0	0	0	0	0	0	-0.477146	0	0	0	0	-0.897488	0	0	0.115818	0	0	0	0	0.357887	0.643779	0	1.22127	1.43096	0.00762224	0	0	0	0	0	0	0	0	0	0	0	-0.532767	0	-0.0369867	0	0	0	0	-0.217486	0	0	0	0	0	0	0	0	0	0	-0.0283651	0	0	0	0	0	0	0	0	0	0	0	0	0	0	0	0	0	-0.32159	0	0	0	0	0.0937545	0	0	0	0.0124601	0	-0.990415	0	0	0	0	0	0	0	0	0.00413482	0	0	0	0	-0.181516	0	0	-0.261503	0	0	0	0	-0.518795	0	0	0	0	0	0	0	0	0.41294	0	0	0	0	0	0.332313	0	-0.0264355	0	0	0	0	0	0	0	0	0	0	0	0	0	0	0	0	0	-0.187445	0	0	0.0335465	0	0	0	0	0	0	0.482455	0	-0.867018	0	0	0	0	0	0	0	0	-0.0622813	0	-1.27083	0	0	0	0	0	-0.263913	0	-0.355821	0	-0.100788	0	0	0	-0.127424	0	0	0	0	0	-0.803579	0	0	0	0	0	0	0.497533	0	0	0	0	0	0	0	0	0	0	0	0	0	-0.0241361	0	0	0	0	0	0	0	0	0	0	0	0	0	0	0.531767	0	0	0	0	0	0	0	0	0	0	0	0	0	0	0.0437016	0	0	-0.30581	-0.90024	-0.149637	0	0	0	-0.171965	0	0	0	0	0	0	0	0	0	-0.0280479	0	0	0	0	0	0	0	0	0	0.326652	0	0	1.05271	0	0	0	0.149224	0	0.15464	0	0	-0.171965	0	0	0	0	0	0	0.171573	0	0	0	0	0.584648	-0.0724867	0	-0.648155	0	0	0	-0.640958	0	0	0	0	0	0	0	0	0	0	0	-0.817451	-0.737699	0	0	0.0318644	0	0	0	-0.246261	0	0	0	0	0	0	0	0	0	0	0	-0.658458	0	0	0	0	0	0	0	0	0	0	0	0	0	0	0	0	0	0	0	0	0	0	0.0826442	0.130533	0	0	0	0	0	0	0	0	0.195187	0.195187	0	0	0
	PF08282.19	0	0	0.0736886	1.74737	0	-0.230487	0	0	0	0	0	0	0	0	0	0	0	0	0	0	0	0	0	0	0	0	0.533639	0	0	0	0	0	0	0	0	0	0	0	0	0	0	0	0	0	0	0	0.294237	0	0	0	0	0	0	0	0	0	0	0	0	0	0	0	-0.378088	0	0	0	0	0	0	0	0	0	0	0	0	0	0	0	0	0	0	0	0	0	0	0	0	0	0	0	0	0	-1.26658	-1.11834	0	0	0	0	0	0	0	0	1.02568	0	0	0	0	0	0	0	0	0	0	0	0	0	0	0	0	0	0	0	0	0	0	0	0	0	0	0	0	0	0	0	0	0.34958	0	0	0	0	0	0	0.502937	0	0	0	0	0	0	0	0	0	0	0	0	0	0	0	0	0	0.0631809	0	0	0	0	-0.508969	0	0	0	0	0	0	0	0	0	0	0	0	0	0	0	0	0	0	0	0	0	0	0	-0.228326	0	0	0	0	0	0	0	0	0	0	0	0	0	0	0	0	0	0	0	0	0	0	0	0	0	0	0	0	0	0	0	0	0	0	0	0	0	0	0	0.491007	0	0	0	0	0	0	0	0	0	0	0	0	0	0	0	0	0	0	0	0	1.03971	0	0	0	0	0	0	0	0.755101	0	0	0	0	0	0	0	0.0664828	0	0	0	0	-1.27818	0	0	0	0	0	0	0	0	0	0	0	0	0	0	0	0	0	0	0	0	0	0	0	0	0	0	0	0	0	0	0	0	0	1.15143	0	0	0	0	0	0.945925	0	0	0	0	0	0	0	0	0	0	0	0	1.52807	0.440615	0	0	0	0	0	0	0	0	0	0	0	0	0	0	0	0	0	0	0	0	0	0	0	0	0	0	0	0	0	0	0	0	0	0	0	0	0	0	0	0	0	0	0	0	0	0	0	0	0	0	0	0	0	0	0	0	0	0	0	0	0	0	0	0	0	0	0	0	0	0	0	0	0	0	0	0	0	0	0	0	0.399546	0	0	0	0	0	0	1.47937	0	0	0	0	0	-0.355953	0	0	0	0	0	0	0	0	0	0	0	0	0	0	0	0	0	0	0	0	0	0	0	0	0	0	0	0	0	0	0	0	0	0	0	0	0	0	0	0	0	0	0	0	0	0	0	0	0	0	0	-0.887124	0	0	0	0	0	0	0	0	0.653793	0	0	0	0	0	0	0	0	0	0	0	0	0	0	0	0	0	0	0	0	0.419581	0	0	0	0	0	0.59696	0	0	0	0	0	0	0	0	0	0	0	0	0	0	0	0	0	0	0	0	0	0.257572	0	0	0	0	0	0	0	0	0
	PF08327.18	0.81102	0	0	0	0.314917	0.394336	0	0	0	0	0	0	0	0	0	-0.0182868	0	0	0	0	0	0	0	0	0	0	0	0	0	0	0.835611	0	0	0	0	0	0	0	0	0	0	0	0	0	0	0	0	0	0	0	0	0	0	0	0	0	0	0	0	0	0	0	-0.848249	0	0	0	0.523238	0	0	0	0	0	0	0	0	0	0	0	0	0	0	0	0	0	0	0	0	0	1.27255	0	-0.589612	0	0	0	0	0	0	0	0	0	0	0	-0.446544	0	0	0	0	0	0.305231	1.31595	0	0	0	0	0	0	0	0.210617	0	0	0	0	0	0	0	0	0	0	0	0	0	0	0	0	0	0	0	0	0	0	0	0	0	0	0	0	0	0	0	0	0	0	0	0	0	0	0.712154	0	0	0	0	0	0	0	0	0	0	0	0	0	0	0.247628	0	0	0	0	0	0	0	0	0	0	0	0	0	0	0	0	0	0	0	0	0	0	0	0	0	0.179188	0	0	0	0	0	0	0	1.20661	0	0	0	0	0	0	0	0.00498898	0	0	0	0	0	0	0	0	0	0	0	0	0	0	0	-0.927114	0	0	0	0	0	0	0	0	0	0	0	0	0	0	0	0	0	0	0	0	0.0876399	0	0	0	0	0.0961268	0	0	0	0.558396	0	0	0	0	0	0	0	0	0	0	0	0	0	0	0	0	0	0	0	0	0	0	0	0	0	0	0	0	0	0	0	0	0	0	0	0	0	0	0	0	0	0	0.185684	0	0	0	0	0	0	0	0	0	0	0	0	0.224725	0	0	0	0	0	0	-0.799797	0	0	0	0	0	0	0	0	0	0	0	0	0	0	0	0	0	0	0	0	0	0	0	1.28083	0	1.07814	0	0	0	0	0	0	0	0	0	0	0	0	0	0	0	0	0	0	0	0	0	0	0	0	0	0	0	0	0	0	0	0	0	0	0	0	0	0	0	0	0	0	0	0	0	0	0	0	0.582325	0	0	0	0	0	0	0	0	0	0	0	0	0	0	0	0	0	0	0	0	0	0	0	0	0	0	0	0	0	0	0	0	0	0	0	0	0	0	0	0	0	0	0	0	0	0	0	-0.470232	0	-0.525503	0	0	0	0	0	0	0	0	0	0	0	0	0	0	0	0	1.06616	2.1656	0	0	0	0	0	0	0	0	0	0	0	0	0	0	0	0	0	0	0	0	0	0	0	0	0	0	0	0	0	0	0	0	0	0	0	0	0	0	0	0	0	0	0	0	0	0	0	0	0	0	0	0	0	0	0	0	0	0	0	0	0	0	0	0	0	0	0	0	0	0	0	0	0
	PF08352.18	0	0	0	0	0	-0.503529	0	0	0	0	0	0	0	0	0	0	0	0	0	0	0	0	0	0	0	1.55903	0	0	0	0	0	0	0	0	0	0	0	0	0	0	0	0	0	0	0	0	0	0	0	0	0	0	0	0	0	0	0	0	0	0	0	0	0	0	0	0	0	0	0	0	0	0	0	0	0	0	0	0	0	0	0	0	0	0	0	0	0	0	0	0	0	0	0	0	0	0	0	0	0	0	0	0	0	0	0	0	0	0	0	0	0	0	0	0	0	0	0	-0.572549	0	0	0	0	0	0	0	0	0	0	0	0	0	0	0	0	0	0	0	0	0	0	0	0	0	0	0	0	0	0	0	0	0	0	0	0	0	0	0	0	1.19419	0	0	0	0	0	0	0	0	0	0	0	0	0	0	0	0	0	0	0	0	0	0	-0.152058	0	0	0	0	0	0	0	0.22769	0	0	0	0	0	0	0	0	0	0	0	0	0	0	0	0	0	0	0	0	0	0	0	0	0	0	0	0	0	0	0	0	0	0	0	0	0	0	0	0	0	0	0	0	0	0	0	0	0	0	0	0	0	0	0	0	0	0	0	0	0	0	0	0	0	0	0	0	0	0	0	0	0	0	0	0	0	0	1.34786	0	0	0	0	0	0	0	0	0	0	0	0	0	0	0	0	0	0	0	0	0	0	0	0	0	0	0	0	0	0	0	0	0	0	0	0	0	0	0	0	0	0	0	0	0	0	0	0	0	0	0	0	0	0	0	0	0	0	0	0	0	0	0	0	0	0	0	0	0	0	0	0	0	0	0	0	0	-0.0842768	0	0	0	0	0	0	0	0	0	0	0	0	0	0	0	0	0	0	0	0	0	0	0	0	0	0	0	0	0	0	0	0	0	0	0	0	0	0	0	0	0	0	0	0	0	0	0	0	0	0	0	0	0	0	0	0	0	0	0	0	0	0	0	0	0	0	0	0	0	0	0	0	0	0	0	0	0	0	0	0	0	0	0	0	0	0	0	0	0	0	0	0	0	0	0	0	0	0	0	0	0	0	0	0	0	0	0	0	0	0	0	0	0	0	0	0	0	0	0	0	0	0	0	0	0	0	0	0	0	0	0	0	0	0	0	0	0	0	0	0	0	0	0	0	0	0	0	0	0	0	0	0	0	0	0	0	0	0	0	0	0	0	0	0	0	0	0	0	0	0	0	0	0	0	0	0	0	1.08408	0	0	0	0	0	0	0	0	0	0	0	0	0	0
	PF08386.17	0	0	0	0	0	-0.535155	0	0	-0.95105	0	0	0	0	0	0	0	0	0	-0.152473	0	0	0	0	0	0	0	0	0	0	0	0	0	0	0	0	0	0	0	0	0	0	0	0	0	0	-0.220145	0	0	0	0	0	0	0	0	0	0	0	0	0	0	0	1.72969	0	0	0	0	0	0	0	0	0	0	0	0	0	0	0	0	0	0	0	0	0	0	0	0	0	0	0.672905	0	0	0	0	-0.79765	0	0	0	0	0	0	0	0	0	0	0	0	0	0	0	0	0	0	0	0	0	0	0	-0.408366	0	0	0	0	0	0	0	0	0	0	0	0	0	0	0	0	0	0	0	0	0	0	-0.792652	0	0	0	0	0	0	0	0	0	0	0	0	0	0	0	0	0	-0.429709	0	0	0	0	0	0	-0.425383	0	0	0	0	0	0	0	0	0.165147	0	0	0	0	0	0	0	0	0	0	0	0	0	0	0	0	0	0	0	0	0	0	0	0	0	0	0	0	0	0	0.641941	0	0	0	0	0	0	0	0	0	0	0	0	0	0	0	0	0	0	0	0	0	0	0	0	0	0	0	0	0	0	0	0	0	0	0	0	0	0	0	0	0	0	0	0	0	0	0	0	0	-0.30662	0	0	0	0.834655	0	0	0	0	0	0	0	0	0	0	0	0	0	0	0	0	0	0	0	0	0	0	0	0	0	0	0	0	0	0	0	0	0	0	0	0	0	0	0	0	0	0	0	0	0	0	0	0	0	0	0	0	0	0	0	0	0	0	0	0	0	0	0	0	0	0	0	-0.0228564	0	0	0	0	0	0	0	0	0	0	0	0	0	0	0	0	0	0	0	0	0	0	0	0	0	0	0	0	0	0	0	0	-0.175428	0	0	0	0	0	0	0	0	0	0	0	0	0	0	0	0	0	0	0.365648	0	0	0	0	0	0	0	0	0	0	0	0	0	0	0	0	0	0	0	0	0	0	0	0	0	0	0	0	0	0	0	0	0	0	0	0	0	0	0	0	0	0	0	0	0	0	0	0	0	0	0	0	0	0	0	0	0	0	-0.305782	0	0	0	0	0	0	0	0	0	0.147047	0	0	0	0	0	0	0	0	0	0	0	0	0	0	0	0	0	0	0	0	0	0	0	0	0	0	0	0	0	0	0	0	0	0	0	0	0	0	0	0	0	0	0	0	0	0	0	0	0	0	0	0	0	0	0	0	0	0	0	0	0	0	0	0	0	0	0	0	0	0	0	0	0	0	0	0.434803	0	0	0	0	0	0	0	0	0	0	0	0	0	0
	PF08392.19	0	0	0	-0.141936	-0.346905	-0.737686	0	0	0	0	0	0	0	0	0	0	0	0	0	-0.303307	0	0	0	0	0	0	0	0	0	0	1.08	0	0	0	0	0	0	0	0	0	0	0.916809	0	0	0	0	0	0	0	0	0	0	0	0	0	0	-0.857871	0	0	0	0	-0.526079	0	0	0	0	0	0	0	0	0	0	0	0	0	0	0	0	0	0	0	0	0	0	0	0	0	-0.121144	0	0	-0.970254	0	0	-2.33948	0	0	0	0	-1.9167	0	0	0	0	0	0	0	0	0	0	0	0	-0.0653579	0	0	0	0	-0.317676	-0.688707	0	0	0	0	0	0	0	0	0	0	0	0	0	0	0	0	0	0	0	0	0	-0.268381	0	0	0	1.02656	0	0	0	0	0	0	0	0	0	0	0	0	0	0	-1.19292	0	0	0	0	0	0	0	0	0	0	0	0	0	0	0	-0.188022	0	0	0	0	0	0	-1.18118	0	0	0	0	0	0	0	-1.0767	0	0	0	0	0	0	0	0	0	0	0	0	0	0	0	0	0	0	0	0	0	0	0	0	0	0	0	0	0	0	0	0	0	0	0	0	0	0	0	0	0	0	0	0	0	0	0	0	0	0	0	0	0	0	0	0	0	0	0	0	0	0	0	0	0	0	0	0	-0.11322	0	0	0	0	0	0	0	0	0	0	0	0	0	0	0	0	0	0	0	0	0	0	0	0	0	0	0	0	0	0	-0.399969	0	0	0	0	0	0	0	0	0	0	0	0	0.710059	0	0	0	0	0	0	0	0	0	0	0	0	0	0	0	0	0	0	0	1.20367	0	0	0	0	0	0	0	0	0	0	0	0	0	0	0	0	0	0	0	0	0	0	0	0	0	0	0	0	0	0	0	0	0	0	0	0	0	0	0	0	0	0	0	0	0	0	0	0	0	0	0	0	0	0	0	0	0	0	0	0	0	0	0	0	0	0	0	0	0	0	0	0	0	0	0	0	0	0	0	0	0	0	0	0	0	0	0	0	0	0	0	0	0	0	0	0	0	0	0	0	0	0	0	0	0	0	0	0	0	0	0	0	0	0	0	0	0	0	0	0	-0.408522	-0.408522	0	0	0	0	0	0	0	0	0	0	0	0	0	0	0	0	0	1.21266	0	0.669554	0	0	0	0	0	0	0	0	0	0	0	0	-0.803446	0	0	0	0	0	0	0	0	0	0	0	0	0	0	0	0	0	0	0	0	0	0	0	0	0	0	0	0	0	0	0	0	0	0	0	0	0	0	0	0	0	-0.492334	0	0	0	0	0	0	0	0	-1.9167	0	0	0	0	0	0	0	0	0	0
	PF08421.17	-0.24379	0	0	0.00569067	0.10215	-0.144589	0	0	0.184057	0	0	0	0	0	0	0.0331659	0	0	0	0	0	0	0	0	0	0	0	0	0	0	0	0	0	0	0	0	0	0	0	0	0	0	8.37963e-05	0.367259	0	0	0	0	0	0.130209	0	0	0.199958	0	0	0.884442	0.183543	0	0.0235805	0	0	0	-0.000266319	0	0	0	0	0.00317937	0	0	0	0	0	0	0	0	0	0	0	0	0	0	-0.670899	0	0	0	0	-0.00042563	0	0	0	0	0	0	0	0	0	0	-0.256884	0	0	0	0	0	0	0	0	0	0	0.0499599	0	0	0	0	0	0	0.400102	-0.228964	0	0	0	0	0	0	0	0	0	0	0	0	0	0	0	0	0	0	0	0.657929	0	0	-0.377259	0	0	0.0523611	0	0	0	0	0	0	0	0	0	0	0	0	0	0	0	0	0	0	0	0	0	-0.226661	0	0.00134438	0	0	0	0	0	0	-0.0872671	0	0	0	0	0	0	-0.0362456	0	0	0	0	0	0	0	0	0	0	0	0	1.08949	0	0	0.000406287	0	0	0	0	0.00987195	0	-0.393522	0	0	0	0	0	0	0	0	0	0	0	0.267527	0	0	0	0	0	0	0	0	0.00134438	0	0	0	0	0.0236967	0	0	0	0	0	0	0	0	0	0	0.000163594	0	0	0	0	0.0573415	0	0	0	0.000215168	0	0	0	0	0.347773	0	0	0	0	0	0	0	0	0	0	0	0	0	0	0	-0.0916652	0	0	0	0	0	0	0	0.0416049	0	0	0	0	0	0	-0.0944144	0	0	0	0	0	0	0	0	0	0	0	0	0	0	0	0	0	0	0.491488	0	0	0	0	-0.0404094	0	0.616145	0	0	0	0	0	0	0	0	0	0.440659	0	0	0	0	0	0	0	0	0	0	0	0	0	0	0	0	0	0	0	0	0.343415	0.00866145	0.523512	0	0.670319	0	-0.0700173	0	0	0	0	0	0.0118233	0	0	0	0	0	0	0	0	0	0	0	0	0	0	0.0433905	0	0	0	0	0	0	0	0	0	0	0	0	0	0	0	0	0	0	0	0	0	0	0	0	0	0.00088071	0.014733	0	0	0	0	0	0	0	0	0	0	0	0	0	0	0	0	0	0	0	0	0	0	0	0	0	0	0	0.159914	0	0	0.170839	0	0	0	0	-0.207104	0	0	0	0	0.166229	0	0	0	0	0	0	0.255357	0.00189022	0.0711969	0	0	0	0	0	0	0	0	0	0	0	0	0	0	0.179286	0	0	-0.725739	0	0	0	0	0	0	0	0	0	0	0.00134438	-0.284084	-0.116308	0	0	0	0	0	0	0	0	0	0.00443766	0	0	0	0	0	0	0	0	0	0	0	0	0	0	0	0	0	0	0	0	0	0	0	0	0	0	0	0	0	0	0	0	0	0	0	0	0.160941	0	1.35495	-0.256884	0	0	0	0	0	0	0	0	0	0
	PF08433.17	0	0	0	0	0	0.34106	0	0	0	0	0	0	0	0	0	0	0	0	0	0	0	0	0	0	0	0	0	0	0	0	0	0	0	0	0	0	0	0	0	0	0	0	0	0	0	0	0	0	0	0	0	0	0	0	0	0	0	0	0	0	0	0	0	0	0	0	0	0	0	0	0	0	0	0	0	0	0	0	0	0	0	0	0	0	0	0	0	0	0	0	0	0	0	0	0	0	0	0	0	0	0	0	0	0	0	0	0	0	0	0	0	0	0	0	0	0	0	0.419652	0	0	0	0	0	0	0	0	0	0	0	0	0	0	0	0	0	0	0	0	0	0	0	0	0	0	0	0	0	0	0	0	0	0	0	0	0	0	0	0	0	0	0	0	0	0	0	0	0	0	0	0	0	0	0	0	0	0	0	0	0	0	0	0	0	0	0	0	0	0	0	0	0	0	0	0	0	0	0	0	0	0	0	0	0	0	0	0	0	0	0	0	0	0	0	0	0	0	0	0	0	0	0	0	0	0	0	0	0	0	0	0	0	0	0	0	0	0	0	0	0	0	0	0	0	0	0	0	0	0	0	0	0	0	0	0	0	0	0	0	0	0	0	0	0	0	0	0	0	0	0	0	0	0	0	0	0	0	0	0	0	0	0	0	0	0	0	0	0	0	0	0	0	0	0	0	0	0	0	0	0	0	0	0	0	0	0	0	0	0	0	0	0	0	0	0	0	0	0	0	0	0	0	0	0	0	0	0	0	0	0	0	0	0	0	0	0	0	0	0	0	0	0	0	0	0	0	0	0	0	0	0	0	0	0	0	0	0	0	0	0	0	0	0	0	0	0	0	0	0	0	0	0	0	0	0	0	0	0	0	0	0	0	0	0	0	0	0	0	0	0	0	0	0	0	0	0	0	0	0	0	0	0	0	0	0	0	0	0	0	0	0	0	0	0	0	0	0	0	0	0	0	0	0	0	0	0	0	0	0	0	0	0	0	0	0	0	0	0	0	0	0	0	0	0	0	0	0	0	0	0	0	0	0	0	0	0	0	0	0	0	0	0	0	0	0	0	0	0	0	0	0	0	0	0	0	0	0	0	0	0	0	0	0	0	0	0	0	0	0	0	0	0	0	0	0	0	0	0	0	0	0	0	0	0	0	0	0	0	0	0	0	0	0	0	0	0	0	0	0	0	0	0	0	0	0	0	0	0	0	0	0	0	0	0	0	0	0	0	0	0
	PF08436.18	0	0	0	0	0	0	0	0	0	0	0	0	0	0	0	0	0	0	0	0	0	0	0	0	0	0	0	0	0	0	0	0	0	0	0	0	0	0	0	0	0	0	0	0	0	0	0	0	0	0	0	0	0	0	0	0	0	0	0	0	0	0	0	0	0	0	0	0	0	0	0	0	0	0	0	0	0	0	0	0	0	0	0	0	0	0	0	0	0	0	0	0	0	0	0	0	0	0	0	0	0	0	0	0	0	0	0	0	0	0	0	0	0	0	0	0	0	0	0	0	0	0	0	0	0	0	0	0	0	0	0	0	0	0	0	0	0	0	0	0	0	0	0	0	0	0	0	0	0	0	0	0	0	0	0	0	0	0	0	0	0	0	0	0	0	0	0	0	0	0	0	0	0	0	0	0	0	0	0	0	0	0	0	0	0	0	0	0	0	0	0	0	0	0	0	0	0	0	0	0	0	0	0	0	0	0	0	0	0	0	0	0	0	0	0	0	0	0	0	0	0	0	0	0	0	0	0	0	0	0	0	0	0	0	0	0	0	0	0	0	0	0	0	0	0	0	0	0	0	0	-0.149593	0	0	0	0	0	0	0	0	0	0	0	0	0	0	0	0	0	0	0	0	0	0	0	0	0	0	0	0	0	0	0	0	0	0	0	0	0	0	0	0	0	0	0	0	0	0	0	0	0	0	0	0	0	0	0	0	0	0	0	0	0	0	0	0	0	0	0	0	0	0	0	0	0	0	0	0	0	0	0	0	0	0	0	0	0	0	0	0	0	0	0	0	0	0	0	0	0	0	0	0	0	0	0	0	0	0	0	0	0	0	0	0	0	0	0	0	0	0	0	0	0	0	0	0	0	0	0	0	0	0	0	0	0	0	0	0	0	0	0	0	0	0	0	0	0	0	0	0	0	0	0	0	0	0	0	0	0	0	0	0	0	0	0	0	0	0	0	0	0	0	0	0	0	0	0	0	0	0	0	0	0	0	0	0	0	0	0	0	0	0	0	0	0	0	0	0	0	0	0	0	0	0	0	0	0	0	0	0	0	0	0	0	0	0	0	0	0	0	0	0	0	0	0	0	0	0	0	0	0	0	0	0	0	0	0	0	0	0	0	0	0	0	0	0	0	0	0	0	0	0	0	0	0	0	0	0	0	0	0	0	0	0	0	0	0	0	0	0	0	0	0	0	0	0	0	0	0	0	0	0	0	0	0	0	0	0	0	0
	PF08443.17	0.52617	0	0	-0.407011	0	1.44025	0	0	0	0	0	0	0	0	0	0	0	0	1.23239	0	0	0	0	0	0	0	0	0	0	0	0	0	0	0	0	0	0	0	0	0	0	0	0	0	0	0	0	0	0	0.308643	0	0	0	0	0	0	0	0	0	0	0	0	0	0	0	0	0	0	0	0	0	0	0	0	0	0	0	0	0	0	0	0	1.11297	0	0	0	0	-0.640978	0	0	0	0	0	0.479738	0	0	0	0	0	0	0	0	0	0	0	0	0	0	0	0	0	0	0	0	0	0	0	1.25799	0.803415	0	0	0	0	0	0.0852434	0	0	0	0	0	0	0	0	0	0	0	0	0.514016	0	0	0	0	0	0	0	0	0	0	0	0	0	0	0	0	0	0	0	0	0	0	0	0	0	0	0	0	0	0	0	0	0	0	0	0	0	0	0	0	0.470736	0	0.390193	0	0	0	0	0	0	0	0	0	0	0	0	0	0	0	0	0	0	0	0	0	0	0	0	0	0	0	0	0	0	0	0	0	0	0	0	0	0	0	0	0	0	0	0	0	0	0	0	0	0	0	0	0	0	0	0	0	0	0	0	0	0	0	0	0	0	0	0	0	-0.574432	0	0.576355	0.308626	0	0	0	0	0	0	0	0	0	0	0	0	0	0	0	0	0	0.0172399	0	0	0	0	0	0	0	0	0	0	0	0	0	0	0	0	0	0	0	0	0	0	0	0	0	-0.391237	0	0	0	0	0	0	0	0	0	0	0	0	0	0	0	0	0	0	0	0	0	0	1.25686	0	0	0	0	0	0	0	0	0	0	0	0	0	0	0	0.0927672	0	0	0	0	0	0	0	0	0.346522	0	0.118711	-0.0618821	0	0	0	0.120916	0	0	0	0	0	0	0	0	0	0	0	0	0	0	0	0	0	0	0	0	0	0	0	0	0	0	0	0	0	0	0	0	0	0	0	0	0	0	0	0	0	0	0	0	0	0	0	0	0	0	0	0	1.52663	0	0	0	0	0	0	0	0	0	0	0	0	0	0	0	0.570806	0	0	0	0	0	0	0	0	0	0	0	1.98905	0	0	0	0	0	0	0	0	0	0	0	0	0	0	0	0	0	0	0	0	0	0	0.305827	0	0	0	0	0	0	0	0	1.09825	0	0	0	0	0	0	0	0	0	0	0	1.1812	0	0	-0.808659	0	0	0	0	0	0	0	0	0	0	0	0	0	0	0	0	0	0	0	0	0	0	0	0	0	0	0	0	0	1.60567	0	0	0	0	0	0	0	0	0	0	0	0	0	0.375191	0	0	0	0	0	0	0	0	0	0	0	0	0	0
	PF08445.17	0	-0.39343	0	0	-0.305784	0.0158083	0	0	0	0	0	0	0	0	0	0.565353	0	0	0.157257	0.141307	0	0	0.180253	0	0	0	0	0	0	0	0	0	0	0	0	0	0	0	0	0	0	0	0	0	0	1.12986	0	0	0	0.102098	0	0	0	0	0	0	0	0	0	0	0	0	0	0	0	0	0	0	0	0	0	0	0	0	0	0	0	0	0	0	0	0	0	0	0	0	0	0	0	0	0	0	0	0.0557957	0	0	0	0	0	0	0	0	-0.812136	0	0	0	0	0	0	0	0	0	-0.377799	0	0	0	0	0	-1.76545	0	0	0	0	0	0	0	0	0.0716702	0	0	0	0	2.43538	0	0	0	0	0	0	0.757444	-0.326621	0	0	0	0	0	0	0	0	0	0	0	0	0	0	0	0	0	0	0	-0.461424	0	0	0	0	0.0108246	0	0	0	0	0	0	0	0	-1.34093	0	0	0	-0.0823005	0	-0.394734	0.669112	0	0	0	0	0	0	0	0	0	0	0	0	0	0	0	0	0	0	0	0	0	0	0	0	0	0	0	0	0	0	0	0	0	0	0	0	0	0	0	0	0	0	0	0	0	0	0	0	0	0	0	0	0	0	0	0	0	0	0	0	0	0	0	0	0	0	0	0	0	0	0	0	0	0	0	0	0	0	0	0	0	0	0	0	0	0.351342	0	0	0	0	0	0	0	0	0	0	0	0	0	0	0	0	0	0	0	0	0	0	0	0	0	0	0	0	0	0	0	0	0	0	0	0	0	0	0	0	0	0	0	0	0	0	0	0	0	0	0	0	0.00467514	0	0.897573	-0.788565	0	0	0	0.229648	0	0	0	0	0	0	0	0	0	0	0.66567	0	0	0	0	0	0	0	0	0	0	0	0	0	0	0	0	0	0	0	0	0	0	0	0	0	0	0	0	0	0	0	0	0	0	0	0	0	0	0	0	0	0	0	0	0	0	0	0	0	0	0	0	0	0	0	0	0	0	0	0	0	0	0	0	0	0	0	0	0	0	0	0	0	0	0	0	0	0	0	0	0	0	-0.0379314	0	0	0	0	0	0	0	0	0	0	0	0	0	0	0	0	-0.355275	0	0	0	0	0	0	0	0	0	0	0	0	0	0	0	0	0	0	0	0	0.73499	0	0	0	0	0	0	0	0	0	-0.326579	0	0	0	0	0	0.759448	0	0	0	0	0	0	0	0	0	0	0	0	0	1.60676	0	0	0	0	0	0	0	0	0	0	0	0	0	0	0	0	0	0	0	0	0	0	0	0	0	0	0	0	0	0	0	0	0	0	0	0	0	0	0	0	1.57501	0	0	0	0	0	0	0	-0.392121
	PF08447.19	0	0	0	0	0	0	0	0	0	0	0	0	0	0	0	0	0	0	0	0	0	0	0	0	0	0	0	0	0	0	0	0	0	0	0	0	0	0	0	0	0	0	0	0	0	0	0	0	0	0	0	0	0	0	0	0	0	0	0	0	0	0	0	0	0	0	0	0	0	0	0	0	0	0	0	0	0	0	0	0	0	0	0	0	0	0	0	0	0	0	0	0	0	0	0	0	0	0	0	0	0	0	0	0	0	0	0	0	0	0	0	0	0	0	0	0	0	0	0	0	0	0	0	0	0	0	0	0	0	0	0	0	0	0	0	0	0	0	0	0	0	0	0	0	0	0	0	0	0	0	0	0	0	0	0	0	0	0	0	0	0	0	0	0	0	0	0	0	0	0	0	0	0	0	0	0	0	0	0	0	0	0	0	0	0	0	0	0	0	0	0	0	0	0	0	0	0	0	0	0	0	0	0	0	0	0	0	0	0	0	0	0	0	0	0	0	0	0	0	0	0	0	0	0	0	0	0	0	0	0	0	0	0	0	0	0	0	0	0	0	0	0	0	0	0	0	0	0	0	0	0.715861	0	0	0	0	0	0	0	0	0	0	0	0	0	0	0	0	0	0	0	0	0	0	0	0	0	0	0	0	0	0	0	0	0	0	0	0	0	0	0	0	0	0	0	0	0	0	0	0	0	0	0	0	0	0	0	0	0	0	0	0	0	0	0	0	0	0	0	0	0	0	0.811802	0	0	0	0	0	0	0	0	0	0	0	0	0	0	0	0	0	0	0	0	0	0	0	0	0.551378	0	0	0	0	0	0	0	0	0	0.674103	0	0	0	0	0	0	0	0	0	0	0	0	0	0	0	0	0	0	0	0	0	0	0	0	0	0	0	0	0	0	0	0	0	0	0	0	0	0	0	0	0	0	0	0	0	0	0	0	0	0	0	0	0	0	0	0	0	0	0	0	0	0	0	0	0	0	0	0	0	0	0	0	0	0	0	0	0	0	0	0	0	0	0	0	0	0	0	0	0	0	0	0	0	0	0	0	0	0	0	0	0	0	0	0	0	0	0	0	0	0	0	0	0	0	0	0	0	0	0	0	0	0	0	0	0	0	0	0	0	0	0	0	0	0	0	0	0	0	0	0	0	0	0	0	0	0	0	0	0	0	0	0	0	0	0	0	0	0	0	0	0	0	0	0	0	0	0	0	0	0	0	0	0	0	0	0	0	0	0	0	0	0
	PF08448.17	0	0	0	0.699994	0.236253	0	0	0	0	0	0	0	0	0	0	0.452313	0	0	0	0	0	0	0	0	0	0	0	0	0.33369	0	0	0	-0.0826463	0	0	0	0	0	0	0	0	-0.00194685	0	-0.652759	0	0	0	-0.318402	0	0	0	0	0	0	0	0	1.05773	0	0	0	0	0.536888	-0.643823	0	0	0	0	0	0	0	0	0	0	0	0	0	0	0	0	0	0	0	0	0	0	0	0	0	0	0	1.0993	-0.148112	0	0.874716	0	0	0	0	0	0	0	0	0	0	0	0	0	0	0	0	0	0	0	-0.239013	0	0	0.201576	0	0	0	0	0	0	0	0	0	0	-0.37266	0	0	0	0	0	0	0	0	0	0.637179	0	0	0	0	0	0	0	0	0	0	0	0	0	0	0	0	0	0	0	0	0.308442	0	0	0	0	0	0	-0.303824	0	0	0	0	0	0	0	0	0	0	0	0	0	0	0	0	0	0	0	0	0	0	0	0.0228487	0	0	0	0	0	0	0	0	0	0	0	0	0	0	0	0	0	0	0	0	0	0	0	0	0	0	0	0	0	0	0	0	0	0	-0.0836131	0	0	0	0	0.103706	0	0	0	0	0	0	0	0	0	0	0	0	0	0	0	0	0	0	0	0	0	0	0	-0.230712	0	0	0	0	0.141383	0	0	0	0	0	0	0	0	0	0	0	0	0	0	0	0	0	0	0	0	0	0	0	0	0	0	0	0	0	0	0	0	0	0	0	0	0	0	0	0	0	0	0	0	0	0	0.75253	0	0	0	0	0	0	0	0	0	-0.00707521	-0.886114	0	-0.15026	0	0	0	1.35976	0	0	0	0	0	0	0	0	0	0	0	0	0	0	0	0	0	0	0	0	0	0	0	0	0.562893	0	-1.04344	0	1.3851	0	0	0	0	0	0	0	0	0	0	0	0	0	0	0	0	0	0	0	0	0	0	0	0	0	0	0	-0.906036	0	0	0	0	0	0	0	0	0	0	0	0	0	0	0	0	0	0	0.453159	0	0	0	0	0	0	0	0	0	0	0	0	0	0	0	0	0	0	0	0	0	0	0	0	0	0	0	0	0	0	0	0	0	0	0	0	0	0	0	-0.873008	0	0	0	0	0	0	0	0	0	0.683268	0	0	0	0	0	0	0	0	0	0	0	0	0	-0.597708	0	0	0	0	0	0	0.383934	0	0	0	0	0	0	0	-0.413126	0	0	0	0	0	0	0	0	0	0	0	0	0	0	0	0	0	0	0	0	0	0	0	0	0	0	0	0	0	0	0	0	0	0	0	0	-0.632334	0	0	0	0	-0.907272	0	0	0	0	0	0	0	0	0	0	0	0	0	0	0	0	0	0	0
	PF08484.18	-0.58059	0	0	0.942794	0.138109	-0.481198	0	0	0.578134	0	0	0	0	0	0	0.718231	0	0	0	0	0	0	0	0	0	0	0	0	0	0	0	0	0	0	0	0	0	0	0	0	0	0	0.231604	0.253246	0	0	0	0	0	0.860619	0	0	0.000991488	0	0	0.00125572	0.476335	0	0.182187	0	0	0	-0.382416	0	0	0	0.710925	0.0987596	0	0	0	0	0	0	0	0	0	0	0	0	0	0	-0.0488774	0	0	0	0	-0.50194	0	0	0	0	0	0	0	0	0	0	-0.0343683	0.541271	0	0	0	0	0	0	0	0	0	0.718781	0	0	0	0	0	0	0.970055	-0.532314	0	0	0	0	0	0	0	0	0	0	0	0	0	0	0	0	0	0	0	0.454334	0	0	-0.037005	0	0	0.00515936	0	0	1.20399	0	0	0	0	0	0	0	0	0	0	0	0	0	0	0	0	0	0	-0.0186551	0	1.30665	0	0	0	0	0	0	-0.222558	0	0	0	0	0	0	-0.561784	0	0	0	0	0	0	0	0	0	0	0	0	0.0206454	0	0	0.452438	1.11061	0	0	0	0.582506	0	-0.27543	0	0	0	0	0	0	0	0	0	0	0	0.561689	0	0	0	0	0	0	0	0	1.30665	0	0	0	0	0.768358	0	0	0	0	0	0	0	0	0	0	0.996513	0	0	0	0	0.474697	0	0	0	0.00452983	0	0	0	0	1.36366	0	0	0	0	0	0	0	0	0	0	0	0	0	0	0	-0.378419	0	0	0	0	0	0	0	0.443848	0	0	0	0	0	0	-0.248227	0	0	0	0	0	0	0	0	0	0	0	0	0	0	0	0	0	0	0.441019	0	0	0	0	-0.0983329	0	0.78936	0	0	0	0	0	0	0	0	0.618391	0.0723956	0	0	0	0	0	0	0	0	0	0	0	0	0	0	0	0	0	0	0	0	1.27089	0.358456	0.250192	0	0.517952	0	0	0	0	0	0	0	0.0696547	0	0	0	0	0	0	0	0	0	0	0	0	0	0	0.605917	0	0	0	0	0	0	0	0	0	0	0	0	0	0	0	0	0	0	0	0	0	0	0	0	0	0.461697	0.62682	0	0	0	0	0	0	0	0	0	0	0	0	0	0	0	0	0	0	0	0	0	0	0	0	0	0	0	0.000124903	0	0	0.673093	0	0	0	0	-0.0750097	0	0	0	0	0.102999	0	0	0	0.469072	0	0	0.60034	0.880196	0.708982	0	0	0	0	0	0	0	0	0	0	0	0	0	0	0.513143	0	0	-0.683471	0	0	0	0	0	0	0	0	0	0	1.30665	-0.092785	-0.821007	0	0	0	0	0	0	0	0	0	0.602763	0	0	0	0	0	0	0	0	0	0	0	0	0	0	0	0	0	0	0	0	0	0	0	0	0	0	0	0	0	0	0	0	0	0	0	0	0.196266	0.717156	0.900996	-0.0343683	0	0	0	0	0	0	0	0	0	0
	PF08491.17	0.666288	0	0	0	0.644593	0	0	0	0.106691	0	0	0	0	0	0	0	0	0	0	0	0	0	0	0	0	0	0	0	0	0	1.07502	0	0	1.17522	0	0	0	0	0	0	0	0	0.633306	0	0	0	0	0	0	0	0	0	0	0	0	0	0	0	0	0	0	0	0	0	0	0	0	0	0	0	0	0	0	0	0	0	0	1.01914	0	0	0	0	0	0	0	0	0	0	0	1.3044	-0.14598	0	0	0	0	0	0	2.51401	0	0	0	0	0.0465598	0	0	0	0	0	0	0	0	0	0	0	0	0	0	0	0	0	0	0	0	0	0	0	0	0	0	0	0	0	0	0	0	0	0	0	0	0	0	0	0	0	0	0	0	0	0	0	0	0	0	0	0	0	0	2.82102	0	0	0	0	0	0	0	0	0	0	0	0	0	0	0	0	0.558992	0	0	0	0	0	0	0	0	0	0	0	0	0	0	0.438246	0	0	0	0	0	0	0	0	0	0	0	0.476709	0	0	0.43586	0	0	0	0	0	0	0	0	0	0	0	0.675569	0	2.51401	0	0	0	0	0	0	0	0	0	0.568455	0	0	0	0	1.26344	0	0	0	0	0	0	0	0	0	2.04855	0	0	0	0	0	0	0	0	0	0	0	0	0	0	0	0	0	0	0	0	1.96652	0	0	0	0	0	0	0.16243	0	0	0	0	0	0	0	0	0	0	0	0	0	0	0	0	0	0	0	0	0	0	0	0	0	0	0	1.77688	0	0	0	0	0	0	0	0	0	0	0	0	0	0	0	0	0	0	0.666303	0	0	0	0	0	0	0	0	0	0	0	0	0	0	0	0	0	0	0	0	0	0	0	0	0	0	0	0	0	0	0	0	0	0	0	0	0	0	0	0	0	0	0	0	0	0	0	0	0	0	0	0	0	0	0	0	0	0	0	0	0	0	0	0	0	0	0	0	0	1.01914	0	0	0	0	0	0	0	0	0	1.06435	0	0	0	0	0	0	0	0	0	0	0	0	0	0	0	0	0	0	0	2.30388	0	0	0	0	0	0	0	0	0	0.170231	0	0	0	0	0	0	0	0	0	0	0	0	0	0	0	0	0	0	0	0	0	2.30388	1.30322	0.510006	0	0	0	0	0	0	0	0	0	0	0	0	0	0	0	0	0	0	0	0	0	0	0	0	0	0.328764	0	0	0	0	0	0	0	0	0.894897	0	0	0	0	0	0	0	0	0	0	0	0	0	0	0	0	0	0	0	0	0	0	0	0	0	0	0	0	0	0	0	0	0	0	0	0	0	0	0	0	0	0	0	0	0	0	0	0	0	0	0
	PF08501.17	0	0	0	0	0	0	0	0	0	0	0	0	0	0	0	-0.594517	0	0	0	0	0	0	0	0	0	0	0	0	0	0	0	0	0	0.761422	0	0	0	0	0	0	0.0648069	0	0	0	0	0	0	0	0	0	0	0	0	0	0	0	0	0	0	0	0	0	0	0	0	0	0	0	0	0	0	0	0	0	0	0	0	0	0	0	0.345905	0	0	0	0	0	0	0	0	0	0	0	0	0	0	0	0	0	0	0	0	0	0	0	0	0	0	0	0	0	0	0	0	0	0	0	0	0	0	0	0	0	0	0	0	0	0	0	0	0	0	0	0	0	0	0	0	0	0	0	0	0	0	0	0	0	0	0	0	0	0	0	0	0	0	0	0	0	0	0	0	0	0	0	0	0	0	0	0	0	0	0	0	0	-0.145367	0	0	0	0	0	0	0	0	0	0	0	0	0	0	-0.278821	0	0	0	0	0	0	0	0	0	0	0	0	0	0	0	0	0	0	0	0	0	0	0	0	0	0	0	0	0	0	0	0	0	0	0	0	0	0	0	0	0	0	0	0	0	0	0	0	0	0	0	0	1.5563	0	0	0	0	0	0	0	0	0	0	0	0	0	0	0	0	0	0	0	0	0	0	0	0	0	0	0	0	0	0	0	0	0	0	0	0	0	0	0	0	0	0	0	0	0	0	0	0	0	0	0	0	0	0	0	0	0	0	0	0	0	0	-0.197872	0	0	0	0	0	0	0	0	0	0	0	0	0	0	0	1.75026	1.01459	0	0	0	0	0	0	0	0	0	0	0	0	0	0	0	0	0	0	0	0	0	0	0	-1.22091	0	0	0	0	0	0	0	0	0	1.18821	0	0	0	0	0	0	0	0	0	0	0	0	0	0	0	0	0	0	0	0	0	0	0	0	0	0	0	0	0	0	0	0	0	0	0	0	0	0	0	0	0	0	0	0	0	0	0	0	0	0	0	0	0	0	0	0	0	0	0	0	0	0	0	0	0	0	0	0	0	0	0	0	0	0	0	0	0	0	0	0	0	0	0	0	0	0	0	0	1.00902	0	0.978854	0.773291	0	0	0	0	0	0	0	0	0	0	0.680692	0	0	0	0	0	0	0	0	0	0	0	0	0	0	0	0	0	0	-0.874136	0	-0.138498	0	0	0	0	0	0	0	0	0	1.32252	0	0	0	0	0	0	0	0	0	0	0	0	0	0	0	0	0	0	0	0	0	0	0	0	0	0	0	0	0	0	0	0	0	0	0	0	0	0	0	0	0	0	0	0	0	0	0	0
	PF08530.17	0	0	1.7848	0	0	0	0	0	0	0	0	0	0	0	0	0	0	0	0	0	0	0	0	0	0	0	0	0	0	0	0	0	0	0	0	0	0	0	0	0	0	0	0	0	0	0	0	0	0	0	0	0	0	0	0	0	0	0	0	0	0	0	0	0	0	0	0	0	0	0	0	0	0	0	0	0	0	0	0	0	0	0	0	0	0	0	0	0	0	0	0	0	0	0	0	0	0	0	0	0	0	0	0	0	0	0	0	0	0	0	0	0	0	0	0	0	0	0	0	0	0	0	0	0	0	0	0	0	0	0	0	0	0	0	0	0.15338	0	0	0	0	0	0	0	0	0	0	0	0	0	0	0	0	0	0	0	0	0	0	0	0	0	0	0	0	0	0	0	0	0	0	0	0	0	0	0	0	0	0	0	0	0	0	0	0	0	0	0	0	0	0	0	0	0	0	0	0	0	0	0	0	0	0	0	0	0	0	0	0	0	0	0	0	0	0	0	0	0	0	0	0	0	0	0	0	0	0	0	0	0	0	0	0	0	0	0	0	0	0	0	0	0	0	0	0	0	0	0	0	0	0	0	0	0	0	0	0	0	0	0	0	0	0	0	0	0	0	0	0	0	0	0	0	0	0	0	0	0	0	0	0	0	0	0	0	0	0	0	0	0	0	0	0	0	0	0	0	0	0	0	0	0	0	0	0	0	0	0	0	0	0	0	0	0	0	0	0	0	0	0	0	0	0	0	0	0	0	0	0	0	0	0	0	0	0	0	0	0	0	0	0	0	0	0	0	0	0	0	0	0	0	0	0	0	0	0	0	0	0	0	0	0	0	0	0	0	0	0	0	0	0	0	0	0	0	0	0	0	0	0	0	0	0	0	0	0	0	0	0	0	0	0	0	0	0	0	0	0	0	0	0	0	0	0	0	0	0	0	0	0	0	0	0	0	0	0	0	0	0	0	0	0	0	0	0	0	0	0	0	0	0	0	0	0	0	0	0	0	0	0	0	0	0	0	0	0	0	0	0	0	0	0	0	0	0	0	0	0	0	0	0	0	0.41946	0	0	0	0	0	0	0	0	0	0	0	0	0	0	0	0	0	0	0	0	0	0	0	0	0	0	0	0	0	0	0	0	0	0	0	0	0	0	0	0	0	0	0	0	0	0	0	0	0	0	0	0	0	0	0	0	0	0	0	0	0	0	0	0	0	0	0	3.06701	0	0	0	0	0	0	0	0	0
	PF08534.17	0	0	0	0	0	0	0	0	0	0	0	0	0	0	0	0	0	0	0	0	0	0	0	0	0	0	0	0	0	0	0	0	0	0	0	0	0	0	0	0	0	0	0	0	0	0	0	0	0	0	0	0	0	0	0	0	0	0	0	0	0	0	0	0	0	0	0	0	0	0	0	0	0	0	0	0	0	0	0	0	0	0	0	0	0	0	0	0	0	0	0	0	0	0	0	0	0	0	0	0	0	0	0	0	0	0	0	0	0	0	0	0	0	0	0	0	0	0	0	0	0	0	0	0	0	0	0	0	0	0	0	0	0	0	0	0	0	0	0	0	0	0	0	0	0	0	0	0	0	0	0	0	0	0	0	0	0	0	0	0	0	0	0	0	0	0	0	0	0	0	0	0	0	0	0	0	0	0	0	0	0	0	0	0	0	0	0	0	0	0	0	0	0	0	0	0	0	0	0	0	0	0	0	0	0	0	0	0	0	0	0	0	0	0	0	0	0	0	0	0	0	0	0	0	0	0	0	0	0	0	0	0	0	0	0	0	0	0	0	0	0	0	0	0	0	0	0	0	0	0	0	0	0	0	0	0.430317	0	0	0	0	0	0	0	0	0	0	0	0	0	0	0	0	0	0	0	0	0	0	0	0	0	0	0	0	0	0	0	0	0	0	0	0	0	0	0	0	0	0	0	0	0	0	0	0	0	0	0	0	0	0	0	0	0	0	0	0	0	0	0	0	0	0	0	0	0	0	0	0	0	0	0	0	0	0	0	0	0	0	0	0	0	0	0	0	0	0	-1.13071	0	0	0	0	0	0	0	0	0	0	0	0	0	0	0	0	0	0	0	0	0	0	0	0	0	0	0	0	0	0	0	0	0	0	0	0	0	0	0	0	0	0	0	0	0	0	0	0	0	0	0	0	0	0	0	0	0	0	0	0	0	0	0	0	0	0	0	0	0	0	0	0	0	0	0	0	0	0	0	0	0	0	0	0	0	0	0	0	0	0	0	0	0	0	0	0	0	0	0	0	0	0	0	0	0	0	0	0	0	0	0	0	0	0	0	0	0	0	0	0	0	0	0	0	0	0	0	0	0	0	0	0	0	0.110708	0	0	0	0	0	0	0	0	0	0	0	0	0	0	0	0	0	0	0	0	0	0	0	0	0	0	0	0	0	0	0	0	0	0	0	0	0	0	0	0	0	0	0	0	0	0	0	0	0	0	0	0	0	0	0	0	0	0
	PF08540.17	-0.171954	0.322827	0	0.0481669	0.421507	0	0	0	0	0	0	0	0	0	0	-0.433888	0.00223502	0	0	0	0	0	0	0	0	0	0	0	0	0	-0.518688	0	0	0	0	0	0	0	0	0	0	-0.000245981	0	0	0	0	0	-0.477159	0	-0.0121887	0	0	0	0	0	0	0	0	0	0	0	0	-0.520983	0	0	0	0	0	0	0	0	0	0	0	0	0	0	0	0	0	-0.0750955	0	0	0	0	0	0	0	0	0.139598	-0.500394	0.200328	0	0.0057845	0	0	0	0.012132	-0.0744396	0	0	0	-0.00552615	0	0	0	0	0	0.00283618	0	0	0.0424086	0.357498	0	0	0	0	0	0	0	0.708347	0	0.258558	0	0	0	0	0	0	0.0214706	0.535829	0	0	0	0	0	0	-0.229683	0	0	0.0513476	0	0	-0.0249246	0	0	0	0.0848662	0	0	0	0	0	0	0	0	0	0	0	0.000277416	0.202746	0	0	0	0	0	0	0	0	0	0	0.0396943	0	0	0	0	0.33675	0	0	0	0	0.0551948	0	0	0	0	0	0	0	0	0	0	0	0	0	0	0	0	0	0	0	0	-0.166622	0	0.696188	0	0	0	0	0.0132065	0	0	0	0.212874	0	0	0	0	0.012132	0	0	0	0	0	0	0	0	0	0	0.115159	0	0.618516	0.487819	0	0	0	0	0	0.599432	0	0	0	0	0	0	0	0	0.296629	0.232517	0	0.183302	-0.164011	0.025584	0	0	0	0	0	0	0	0.0764982	0	0	0	0	0	0	0	0	0	0	0	0	0	0	0	-0.0130859	0	0	0	0	0	0	0	0	0	0	-0.00317655	0	0.0578044	0	0	-0.145949	0	0	-0.248142	0.404711	0	0	0	0	0	0	0	0	0	0	0	0	0	0	0.00151095	-0.00723183	0	0	-0.145456	0.131085	0	0	0	0	-0.407353	-0.0412012	-0.00273337	0	0	0	0	0	0	0	0	0	0	0	0	0	0	0	0	0	0	0	0	0	0	-0.0851871	0	0	0.0218652	0	0	0	0	0	0	-0.507926	0	0	0	0	0	-0.0151335	0	0	0	0	0	0	0	0	0	0	0	0	0	0	0	0	0	0	0	0	0	0	0	0	0	0	0	0	0	1.11134	0	0	0.110654	0	0	0	0	0	0	0	0	0	0.00292184	0	0	0	0	0	0	1.41494	0	0	0	0	0	0.0132045	0	0	0	0	0	0	0	0	0	0	0	0	0	0	0	0.33675	0.307303	0.199926	0.0184045	0	0	0	0	0	-0.0975487	-0.0975487	-0.13947	0	-0.0609107	0	0	0.0132045	0	0	0	0	0	0.0281327	0	0	-0.0893129	0.0148105	0	0	0	0	-0.226781	0	0.159927	1.11134	0.288555	0	0	0	0	0	0	0	-0.0697069	-0.075975	0	-0.374178	0	0	0	0.0761434	0	0	0	0	0	0	0	0	0	0	0	0	0	0	0	0	0	0	0	0	0	0	0	0	0	0	0	0	0	0.820443	0	0	0	0	0	0	0	0	0	-0.0923428	-0.485102	0	0	-0.0744396	0	0	0	0	0	0	0	0	0	-0.344797
	PF08541.17	0	-0.724379	-0.253057	-0.0423953	0	-0.360212	0	0	0	0	0	0	0	0	0.520735	0	0	0	-0.242389	-0.193494	0	0	0	0	-1.16103	0	-0.934429	0	0	-0.0629208	0	0	-0.130869	0	0	0	0	0	0	0	0	0	0.0145344	0	0	0	0	0.475175	0	0.742716	0	0	1.34451	0	0	0	0.0190699	0	0	0	0	0	-0.366411	0	0	0	0	-0.00803718	0	0	0	0	0	0	0	0	0.333552	0	0	0	0	0	-0.388779	0	0	0	-0.0388047	0	0	0	0	-0.33542	-0.13027	0	0	0	0	-0.507814	-0.355679	0	0	0	0	-0.103101	-0.110752	0	0	0	0	0	0.113663	-0.339395	-0.202611	-0.41742	0	-0.358585	-0.0631022	-0.34305	0	0	0	0	0	0	-0.714758	0.000467108	0	-0.133714	0	0	0	0	0	0	0	-0.315769	0	0	-0.116585	0	-0.687774	0	0	-0.0219764	0	0	0.503878	0	0	0	0	0.724156	-0.736407	0	0	0	1.05021	0	-0.0787271	0	-0.147711	-0.351627	0.0135457	0	0	0.355579	-0.15669	0	0	0	0.665091	0	0	0	0	0	0	0	-0.179367	0	-0.534563	0	0	0	0	0	-0.00367325	0	0	0.102635	0	0	0	0	0.490689	0	-0.135415	1.3325	1.06731	0.618173	0	0.282419	1.37898	0	0	0	0	0	0	0	0	-0.361229	0	0	0	-0.414171	0.384829	0	-0.507814	0	0	0	0	0	-0.380996	0	-0.73972	0	0	-0.505875	0.278777	0	-0.220599	0	0	0	0	0.0757853	0	0	0	0	0	0	0	0	0	-0.311832	0	0	0	0.183322	0	-1.3039	0	0	0	0	-0.227287	0	0	0	0	0	0	0	-0.273829	0	0	0	0	-0.175685	0	0	0	0	0	0	0	0	-0.00203194	0	0.463492	0	0	0	0	0	0.368182	0	-0.635488	0	0	0	0	0	0	0.214443	0	0	0	0	0	0	0	0	0.674916	0	0	-0.0281503	-0.964538	0	0	0.390254	0	-0.805938	0	0	-0.19348	0	0	-0.461482	0	-0.268311	-0.879718	-0.569413	0	0.0306511	0	0	-0.0766558	0	0	0	0	0	-0.281023	0	-1.13601	0	0	0	0.200109	0	0	0.416332	-0.210906	0	-1.06915	0	0	-0.161179	0	0	1.02997	0	-0.429775	0	-1.47723	0	0.0732459	0	0	0	0	-0.236625	0	0	0	0	0	0	0.19933	0	0	0	0	0	0	0	0	0	0.0598162	0	0.755404	0	0	0	0	0	0	0	0	0	0.638533	-0.101319	0	0	-0.0467719	0	0	0	0	0	0	0	0	0	0.183346	-0.0907185	0	0	-0.27908	0	0	0	0.303771	0.303771	-0.568601	-0.89611	0	-0.430871	0	-0.0728609	-0.0770576	0	0	0	0.131995	0	0	0.177165	0	0	0	0	0	0	0	0	0	0	0	0.19807	0.19807	-0.592237	0	-0.778382	0	0	-0.568601	-0.488495	-0.95891	0	0	0	0	0	0	0	0	-0.330031	0	-0.23273	0.432885	0.120614	0	0	0	-0.134084	-0.597079	-0.441686	0	-0.190271	0	0	0	-0.565947	0.202797	0	-0.32391	-0.485744	0	0	0	0	0	0	1.13491	-0.26609	0	-0.0692467	0	0	0	0	0	0	0	0	0	0	0	0	0	0	0	0	0	0	-0.762785	0	0	0	-0.0457537	0	0	0	0	-0.160094	0	0	0	-0.159429	0.927113	0.663417	1.59559	0	-0.355679	0	0.0697536	0	0	0	0	0	-0.0553738	0	0.232061
	PF08544.19	0	0	0	0	0	0	0	0	0	0	0	0	0	0	0	0	0.943558	0	0	0	0	0	0	0	0	0	0	0	0	0	0.654938	0	0	0	0	0	0	0	0	0	0	0	0	0	0	0	0	0	0	0	0	0	0	0	0	0	0	0	0	0	0	0	0	0	0	0	0	0	0	0	0	0	0	0	0	0	0	0	0	0	0	0	0	0	0	0	0	0	0	0.811943	0	0	0	0	0	0	0	0	0	0	0	0	0	0	0	0	0	0	0	0	0	0	0	0	0	0	0	0	0	0	0	0	0	0	0	0	0	0	0	0	0	0	0	0	0	0	0	0	0	0	0	0	0	0	0	0	0	0	0	0	0	0	0	-0.194509	0	0	0	0	0	0	0	0	0	0	0	0	0	0	0	0	0	0	0	0	0	0	0	0	0	0	0	0	0	0	0	0	0	0	0	0	0	0	0	0	0	0	0	0	0	0	0	0	0	0	0	0	0	0	0	0	0	0	0	0	0	0	0	0	0	0	0	0	0	0	0	0	0	0	0	0.124711	0	0.317765	0	0	0	0	0	0	0	0	0	0	0	0	0	0	0	0	0	0	0	0	0	0	0	0	0	0	0	0	0	0	0	0	0	0	0	0	0	0	0	0	0	0	0	0	0	0	0	0	0	1.25259	0	0	0	0	0	0	0	0	0	0	0	0	0	0.389331	0	0	0	0	0	0	0	0	0	0	0	0	0	0	0	0	0	0	0	-0.119233	0	1.54485	0	0	-0.0821986	0	0	0.12125	0	0	0	0	0	0	0	0	0	0	0	0	0	0	0	0	0	0	0	0	0	0	0	0	0	0	0	0	0	0	0	0	0	0	0	0	0	0	0	0	0	0	0	0	0	0	0	0	0	0	0	0	0	0	0	0	0	0	0	0	0	0	0	0	0	0	0	0	0	0	0	0	0	0	0	0	0	0	0	0	0	0	0	0	0	0	0	0	0	0	0	0	0	0	0	0	0	0	0	0	0	0	0	0	0	0	0	0	0	0	0	0	0	0	0	0	0	0	0	0	0	-0.695473	0	-0.685117	0.786728	0.568164	0	0	0	0	0	0	0	0	0	0	0	0	0	0.282537	0	0	0	0	0	0	0	0	0	0	0	0	0	0	0	0	0	0	0	0	0	0	0	0	0	0	0	0	0	0	0	0	0	0	0	0	0	0	0	0	0	0	0	0	0	0	0	0	0	0	0	0	0	0	0	0	0	0	0	0	0	0	0	0	0	0	0	0	0	0	0	0	0	0	0
	PF08545.17	0.635399	0	0	0	0.157996	-0.185896	0	-0.150614	0	0.12911	0	0.762684	0	0	0	0.346902	-0.896961	0.530747	-0.492466	-0.173866	0.00836033	0	0	0	0	0.129143	-0.302548	0	0	0	-0.174777	0	0.335025	0	0	0	0	0	0	0.469458	-0.31022	0.151017	-0.85374	0	0	0	0.204101	0	0	-1.06782	0	0	-0.565713	0	-0.0466554	0	0.297054	0	0	-0.890155	0	0	-0.129605	0	0	0	0.37373	0	0	0	0	0	0	0	0.697293	0	0	0	0	0.274137	0	0	-0.544598	0.602234	0	0	0	0.4136	0	0	0	0.051291	0.0309114	0	0	0	0	-0.96957	-0.271942	0	0	0	0	0	0	0	0	0	0.860562	0.229928	0	1.12711	0	0	0	0	-0.0182126	-0.147268	-0.0359551	0	0	0	0	0	-1.06173	0.479421	0.17652	0	0	0	0	0	0	0	0	0	0	-0.593574	-0.051529	0	0	0	0	-0.0944466	0	0	0	0	0	0	0	0	0	0	0	0	0.141244	0.0653587	0	0	0	0	0.928812	0	0	-0.0936619	0	0	0	0	0	0.94716	1.22312	0	0	0	0.209089	0	0	0	0	0	0	0	0	0	0	0	0	0.453266	0	0	0	0	0	0.706927	0	0	0.299266	0	0	0	-0.938284	0	0	0	0	0	0	0	0	0	0	0	0	0	0	0	-0.96957	0	0	0	0	0	-0.703624	0	0	0	0	0	-0.0145956	-0.13959	0	0.0847829	0	0	0	0	0	0	0	0	0	-0.172726	0	0	-0.116239	0	0	0	0	0	-0.0808715	-0.0426697	0	0.21042	0	0	0	0.563992	0	0	0	0	0.726149	0	0	0	0.229022	0	0	-0.151499	-0.176158	0	0	0	-0.75127	0	0	-0.630165	0	0	0	0	0	0	0	1.6269	1.33795	0	0	0	0	0	0	0	0	0.204587	0	0.719099	0	0	0	0	0	-0.261272	0	0	0	0	0	0	-0.360729	1.20671	0	0	0	0	0	0	0	0	-0.601462	0	0	0	0.224334	0	0	0	0	1.43773	0	0	0	0.868632	0	0	0	0	0	0	0	0	0	-0.348845	-0.932466	-0.880253	0	0.16882	0	-1.10579	-0.714742	0	0	0	0	0	0	0	0.455813	0	0	0	0	0	0	0	0.628731	0	0	0	0	0	0	0	0	0	0	0.206972	0	0	0.575735	0	0	0	0	0	0	0	0	0	0	0	0	0	0	-0.449096	0	0	0	0	0	0	0	0	0	0	0	0	0	0	0	0	0	0	0.189547	0.189547	-0.711771	-1.24213	0	0	0	0	0	0	0	0	-0.413884	-0.489313	0	0	0	0	0.209089	0.279873	0	0	-0.0570703	0	0.445522	0	-0.234455	0.985334	0.985334	-0.207218	0	-0.0823557	0	0	-0.711771	0	0	0	0	0	0	0	0	0	0	0	0.136723	0	0.0110863	0	0	0	0	0.362003	0	0	0	0	0	0.597382	0	0.385422	0.611536	0	0.215574	0	0	0	0	0	0	0	0	0	0	0	0	0	0	0	0	0	0	-1.28443	0	0.269376	0	0	0	0	0	0	0	0	0	0	0	0	-0.136349	0	0	0	0	-0.323979	0	0	0	0	-1.70668	-1.1602	0	0	-0.271942	0	0.265775	0	0	0	0	0	0	0	-0.332059
	PF08592.17	0	0	0	-0.177093	0	0.934666	0	0.110463	0.610896	0	0	0	0	0	-0.0461418	0.858902	0	0	0.292068	0	0	0	0	0	0	0	0	0	0	0	0	0	0	0	0	0	0	0	0	0	0	-1.26968	0.543222	0	0	0	0	0	0	0	0	0.978697	0	0	0.137659	0	0	0	0	0	0	0	1.41083	0	0	0	0	0	0	0	0	0	0	0	0	0	0	1.53056	1.51393	0	0	0	0	0	0	0	0	-0.635825	0	0	0	0	0	0	0	0	0	0	0	0	0	0	0	0	0	0	0	0	0	0	0	0	0	0	0	0	0	0.794226	0	0	0	0	0	0	0	0	0	0	0	0	0	0	0	0	0	0	0	0	0	0	0	0	0	0	0	0	0.671969	0	0	0	0	0	0	0	0	0	0	0	0	0	0	0	0	0	0	0.46912	0	0	0	0	0	0	0	0	0	0	0	0	0	0	0	0	0	0	0	0	0	0	0	0	0	0	0	0	0.756296	0	0	0	0	0	0	0	0.29893	0	0	0	0	0	0	0	0	0	0	0	0	0	0	0	0	0	0	0	0	0	0	0	0	0	0	0	0	0	0	0	0	0	0	0	0	0	0	0	0	0	0	0	-0.51341	0	0	0	-0.0819569	0	0	0	0	-0.343515	0	0	0	0	0	0	0	0	0	0	0	0	0	0	0	-0.464661	0	0	0	0	0	0	0	0	0	0	0	0	0	0	0	0	0	0	0	0	0	0	0	0	0	-0.617598	0	0	1.07558	0	0	0	0	0	0	0	0	0	0	0	-0.26124	0	0	0	0	0	0	0	0	0	0	0	0	0	0	0	0	0	0	0	0	0	0	0	0	0	0	0	0	0	0	0	0	0	0	0	0	-0.351049	0	0	0	0	0	0	0	0	0	0	0	0	0	0	0	0	0	0	0	0	0	0	1.15291	0	0	0	0	0	0	0	0	0	0	0	0	0	0	0	1.53056	0	0	0	0	0	0	0	0	0	0	0	0	0	0.552855	0	0	0	0	0	0	0	0	0	0	0	0	0	0	0	0	0	0	0	0	0	0	0	0	0	0.819717	0	0	0	0	0	0	0	0	0	0	0	0	0	0	0	0	0	0	0	0	0	0	0	0	0	0	0	0	0	0	0	0	0	0	0.630195	0	0	0	0	0	0.113621	0	0	0	0	0	0	0	0	-0.0525518	0	1.5056	0	0	0	0	0	0	0	0	0	0	0	0	0	0	0	0	0	0	0	0	0	0	0	0	0	0	0	0	0	0	0	0	0	0	0	0	0	0	0	0	0	0	0	-1.36451	0	0	0	0	0	0	0	0	0	0	0	0	0	0
	PF08608.18	0	0	0	0	0	0	0	0	0	0	0	0	0	0	0	0	0	0	0	0	0	0	0	0	0	0	0	0	0	0	0	0	0	0	0	0	0	0	0	0	0	0	0	0	0	0	0	0	0	0	0	0	0	0	0	0	0	0	0	0	0	0	0	0	0	0	0	0	0	0	0	0	0	0	0	0	0	0	0	0	0	0	0	0	0	0	0	0	0	0	0	0	0	0	0	0	0	0	0	0	0	0	0	0	0	0	0	0	0	0	0	0	0	0	0	0	0	0	0	0	0	0	0	0	0	0	0	0	0	0	0	0	0	0	0	0	0	0	0	0	0	0	0	0	0	0	0	0	0	0	0	0	0	0	0	0	0	0	0	0	0	0	0	0	0	0	0	0	0	0	0	0	0	0	0	0	0	0	0	0	0	0	0	0	0	0	0	0	0	0	0	0	0	0	0	0	0	0	0	0	0	0	0	0	0	0	0	0	0	0	0	0	0	0	0	0	0	0	0	0	0	0	0	0	0	0	0	0.205885	0	0	0	0	0	0	0	0	0	0	0	0	0	0	0	0	0	0	0	0	0	0	0	0	0	0	0	0	0	0	0	0	0	0	0	0	0	0	0	0	0	0	0	0	0	0	0	0.592892	0	0	0	0	0	0	0	0	0	0	0	0	0	0	0	0	0	0	0	0	0	0	0	0	0	0	0	0	0	0	0	0	0	0	0	0	0	0	0	0	0	0	0	0	0	0	0	0	0	0	0	0	0	0	0	0	0	0	0	0	0	0	0	0	0	0	0	0	0	0	0	0	0	0	0	0	0	0	0	0	0	0	0	0	0	0	0	0	0	0	0	0	0	0	0	0	0	0	0	0	0	0	0	0	0	0	0	0	0	0	0	0	0	0	0	0	0	0	0	0	0	0	0	0	0	0	0	0	0	0	0	0	0	0	0	0	0	0	0	0	0	0	0	0	0	0	0	0	0	0	0	0	0	0	0	0	0	0	0	0	0	0	0	0	0	0	0	0	0	0	0	0	0	0	0	0	0	0	0	0	0	0	0	0	0	0	0	0	0	0	0	0	0	0	0	0	0	0	0	0	0	0	0	0	0	0	0	0	0	0	0	0	0	0	0	0	0	0	0	0	0	0	0	0	0	0	0	0	0	0	0	0	0	0	0	0	0	0	0	0	0	0	0	0	0	0	0	0	0	0	0	0	0	0	0	0	0	0	0	0	0	0	0
	PF08643.17	0	0	0	0	0	0	0	0	0	0	0	0	0	0	0	0	0	0	0	0	0	0	0	0	0	0	0	0	0	0	0	0	0	0	0	0	0	0	0	0	0	0	0	0	0	0	0.224429	0	0	0	0	0	0	0	0	0	0	0	0	0	0	0	0	0	0	0	0	0	0	0	0	0	0	0	0	0	0	0	0	0	0	0	0	0	0	0	0	0	0	0	0	0	0	0	0	0	0	0	0	0	0	0	0	0	0	0	0	0	0	0	0	0	0	0	0	0	0	0	0	0	0	0	0	0	0	0	0	0	0	0	0	0	0	0	0	0	0	0	0	0	0	0	0	0	0	0	0	0	0	0	0	0	0	0	0	0	0	0	0	0	0	0	0	0	0	0	0	0	0	0	0	0	0	0	0	0	0	0	0	0	0	0	0	0	0	0	0	0	0	0	0	0	0	0	0	0	0	0	0	0	0	0	0	0	0	0	0	0	0	0	0	0	0	0	0	0	0	0	0	0	0	0	0	0	0	0	0	0	0	0	0	0	0	0	0	0	0	0	0	0	0	0	0	0	0	0	0	0	0	0	0	0	0	0	0	0	0	0	0	0	0	0	0	0	0	0	0	0	0	0	0	0	0	0	0	0	0	0	0	0	0	0	0	0	0	0	0	0	0	0	0	0	0	0	0	0	0	0	0	0	0	0	0	0	0	0	0	0	0	0	0	0	0	0	0	0	0	0	0	0	1.10519	0	0	0	0	0	0	0	0	0	0	0	0	0	0	0	0	0	0	0	0	0	0	0	0	0	0	0	0	0	0	0	0	0	0	0	0	0	0	0	0	0	0	0	0	0	0	0	0	0	0	0	0	0	0	0	0	0	0	0	0	0	0	0	0	0	0	0	0	0	0	0	0	0	0	0	0	0	0	0	0	0	0	0	0	0	0	0	0	0	0	0	0	0	0	0	0	0	0	0	0	0	0	0	0	0	0	0	0	0	0	0	0	0	0	0	0	0	0	0	0	0	0	0	0	0	0	0	0	0	0	0	0	0	0	0	0	0	0	0	0	0	0	0	0	0	0	0	0	0	0	0	0	0	0	0	0	0	0	0	0	0	0	0	0	0	0	0	0	0	0	0	0	0.645236	0	0	0	0	0	0	0	0	0	0	0	0	0	0	0	0	0	0	0	0	0	0	0	0	0	0	0	0	0	0	0	0	0	0	0	0	0	0	0	0	0	0	0	0	0
	PF08659.17	0	-0.400196	0	0	0.198108	-0.994949	0	0	0.707876	0	0	0	0	0.437801	0.0714597	0	0	0	-0.506209	0.204311	0	-0.0838063	0	0	-0.322285	0	0	0	0	0	0.23759	0	-0.422957	0	-0.0101202	-0.0800679	0	0	0	0	0	0	0.446272	0	0	0	0	0	0	0.0277318	0	0	0	0	0	0	0	0.0798685	0	0	0	0	-0.48984	-1.46485	0	0	0	0.0943275	0	0	-0.218674	0	0	-1.82199	0	0	0	0	0	0	-0.566862	1.0151	0	0	0	0	0	0	0	0.254999	0.457913	0.18358	0	0	0	0	0	0	-0.63833	0	0	0	-0.067641	0	0	0	0	0	0	0	0.170353	0	0	0	0	0.130169	0	-0.837512	0	-0.706594	0	-0.635764	0	0.733544	0.167778	0	0	0	0	-1.20916	0	-0.81873	0	0	0	-0.640505	-0.899139	0	0	0.443297	-0.23784	0	0	0.0814462	0	-0.0429482	0	0.609813	0	-0.569551	0	0	0	0	0	-0.312884	-0.153414	0	0	0	0	0	0	0	0	-0.131054	0	-0.417473	0	0	0	0	0	0	0	0	0	0	-0.11412	0	-0.0495538	0.291489	0	0	-0.00632673	0	0	-0.569551	0	0	0	0	0.713841	0	0	0	0	-0.597823	-0.247503	0	0	0	0	-0.530827	0.423252	0	0	0	0	0	0	0	0	0	0	-0.673794	-0.31454	0	0	0	-0.188137	0	0	0	0	-0.417473	0	0	0.0850423	0	0	0.026689	0	0	0	0	0	0	0	0	0	0	0	0	0	0	0	0	0	0	0.361881	0	-0.0959119	-0.20224	0	1.43029	0	0	0.478142	0	0	0	-0.681987	0	0	0	0	0	0	0	0	0	0.0999851	0	0	0	0	0.31577	0	0.439048	0	0	0	-0.00632673	0.482363	0.0395872	0	0	0	0	0	0	-0.600895	0	0	-0.0709664	0.488143	0	0	0	0	0	0.00253302	0	1.0218	0.261057	0	0	0	0	-0.221449	0.317975	0.344637	0.092757	0	0.08642	-0.529611	0	-0.835579	0	-0.0130821	0	-0.0278103	0	0	0	0	0	0	0	-1.27648	0	0	-1.27648	0	-1.44453	0.0443241	0	0	0	0	0	0	0	0.198777	0	-0.0413686	0	0	-0.670867	0	0	0	0	0	0	0	0	0	0	0	0	-1.10005	0	0	0.106386	0.837449	0	0	0	0	0	-0.0903863	-0.261584	0.385327	0	0	0	0	0	0	0	0	0	0	0	0	0	0	-0.0361418	-0.0361418	-0.43843	0	0	0	0	0	0	0	0	0	0	0	-0.94898	-0.94898	0.302456	0	0	0	0.712179	0	0	0	0	0.25953	-0.128063	0	0	0	0.568512	-0.0356381	-0.346977	0	0	0	0	-2.61557	-2.61244	0	0	0	0	0	-0.275356	0	0	-0.670343	-0.590533	0	0	0	0	-0.240595	0	0	0	-0.498192	0	0	0	0	0	0	0	-0.681987	0	0	0	0	-0.105826	0	0	1.27162	0	-0.64787	0	0	0	0	0	-1.17227	0	-0.0113626	-0.425272	0	0	-0.417473	0	0	0	-0.418614	0	0.140832	0.00628893	0	0	-0.211809	0	0	-0.101183	0	-1.19213	0	0	0	-0.00357715	0	0	0	0	0	0	-0.0805521	-0.35774	0	0	0	0	0	-0.576328	0	0	0	0	0	-0.0361418	0	-0.706594	-0.0113626	0	0.255186	0	-0.112589	0	0	0.136014	-0.281972	0	-0.63833	0	0	-0.537505	-0.603202	0	0	0	0.05997	0	-0.149979
	PF08892.17	0	0	0	0.201172	0	0	0	0	0	0	0	0	0	0	0	0	0	0	-0.334319	0	0	0	0	0	0	0	0	0.691164	0	0	0	0	0	0	0	0	0	0	0	0	0	0	0	0	0	0	0	0	0	-1.33554	0	0	0	0	0	0	0	0	0	0	0	0	0	0	0	0	0	0	0	0	0	0	0	0	0	0	0	0	0	0	0	0	0	0	0	0	0	0	0	0	0	1.24432	0	0	0	0	0	0	0	0	0	0	-0.137719	0	0	0	0	0	0	0	0	0.398521	0	0	0	1.60174	0	-0.47793	0	0	0	0	0	0	0.409073	0	0	0	0	0	0	0	0	0	0	0	2.49116	0	0	0	-0.958674	0	0	0	0	0	0	0	0	0	0	0	0	0	0	0	0	0	-1.70558	0	0	0	0	0	0	0	0	0	0	0	0	0	0	0	0	0	0	0	0	0	0	0	0	0	0	0	0	0	0	0	0	0	0	0	0	0	0	0	0	0	0	0	0	0	0	0	0	0	0	0	0	0	0	0	0	0	0	1.38019	0	0	0	0	0	0	0	0	0	0	0	0	0	0	0	0	0	0	0	0	0	0	0	0	0	0	0	0	0	0	0	0	0	-0.0353976	0	0	0	0	0	0	0	0	0	0	0	0	0	0	0	0	0	0	0	-0.96546	0	0	0	0	0	0	0	0	0	0	0	0	0	0	0	0	0	0	1.94124	0	0	0	0	0	0	0	0	0	0	0	0	0	0	0	0	0	0	0	0	0	0	0	0	0	1.7901	0	0	0	-1.60495	0	0	-0.0428422	0	0	0	0	0	0	0	0	0	0	0	0	0	0	0	0	0	0	0	0	0	-1.68312	0	0	0	1.78284	0	0	0	0	0	0	0	0	1.29094	0	0	0	0	0	0	0	0	0	0	0	0	0	0	0	0	0	0	0	0	0	0	0	0	0	0	0	0	0	0	0	0	0	0	0	0	0	0	0	0	0	0	0	0	0	0	0	0	0	0	0	0	0	0	0	0	0	0	0	0	0.176759	0	0	0	0	0	0	0	0	0	0	0	0	0	0	0	0	0	0	0	0	0	0	0.232498	0	0	0.974507	1.33466	0.985964	0	0	0	0	0	0	0	0	0	0	0	0	0	0	0	0	0	0	0	0	0	0	0	0	0	0	0	0	0	0.538576	0	0	-0.479487	0	0	0	0	0	0	0	0	0	0	0	0	0	0	0	0	0	0	0.126662	0	-1.30455	0	0	0	0	0	0	0	0	0	0	0	0	0	0	0	0	0	0	0	0	0	0	-1.42074	-0.264612	0	0	0	0	0	0	0	0	0	0	0	0	0
	PF08990.17	-0.482471	0	0	0	-0.699654	0	0	0	0	0	0	0	0	0	0	0.577067	0	0	0	0	0	0	0	0	0	0	0	0	0	0	-1.04552	0	0	0	0	0	0	0	0.692976	0	0	0.407628	-1.02546	0.166137	0	-0.492213	0	0	0	-0.734723	0	0	0	-0.807994	0	0	0.483459	0	0	0	0	0	0	0	0	0	0	0	0	0	0	0	0	0	0	0.154731	0	0	0	0	0	0	0	0	0	0	0	0.130325	0	0	0	0	0	0	0	0	0	-0.439723	0.271388	1.46699	0	0	0	0	0	0	0	0	0	0	0	-0.710396	-0.611997	0	0.0256054	0	-0.0709136	0	0	0	0	0	0	0	0	1.09007	0	0.571301	0	0	0	0	0	0	0	0	0	0	0	-0.0181406	-0.333321	0	0	-0.683682	0	0	0	0	0	0	0	-0.328916	0	0	0	0	0.230605	0.755492	-0.200303	0	-0.469611	0	0	-0.280361	0	0.9814	0	0	0	0	0	0	0.793614	0	0	0	0	0	0.970298	0	0	0.0394039	0	0	0	0	0	0	0	0	0	0	0	0	0	0	0	0	0	0	0	0	0	0	0	0	0	0	0	0.159821	0	0	0	0	0	0	0	0	-0.439723	0	0	0	0	0	0	0	0	-0.0961978	0	0	0	0	0	0	0.847419	0	0	0	0	0	0	0	0	0	0	0	0.492774	0	0	0	0.0214538	0.0804922	-0.961742	0	0	0.504521	0	0	-0.924293	0	0	0	0	0	0.11801	0	0	0	0	0	0	0.693405	0	0	0	0	0	0	0	0.485405	0.308973	0	0	0	0	0	0.305471	0	0	0	0	0	0	0	0	-0.639186	0	0.771011	0	0.315933	0	0	0	0	0	0	0	0	0	0	0	0	0	0	0	0	0.82409	0	0	0	-0.5832	0.0622087	0	0	0	0	0	-0.931649	0	0	0.181341	0.0176606	0	0	0	0	0	0	0	0	0	0	0	0.631087	0	-1.18338	0.457864	0	0	1.00133	0	0	0.790731	0	0	0	0.228877	0	0	0	0	0	0	0	0	0	0	0	0	0	0	0	0	0	0	0	0	0	0	0.629092	0	0	0	0	0	0	0	0	0	0	0	0	0	0	0	0	0	0	0	0	0	-0.258745	0	0	0	0	0	0	0	0	0	0	0	0	0	0	0	0	-0.600515	0	0	0	0	0	0	1.21699	0	0	-0.337305	0	0	0	0	0	0	0	0	0	0.529568	0	0	0	-0.82774	0	0	0	0	0	0	0	-0.600515	0	0	0	0	0	0	0	0	0	0	0	-0.130408	0	0	0	0	0	0	-0.823797	0	0	0	0	0	0	0	0.144578	0	0	-0.409277	0	0	0	0	0	0	0	0	0	0	0	0	0	0	0	0	0	0	0	0	0	0	0	0	0	0	0	0	0	0	0	0	0	0.187911	0	0	0	0	0	0	0	0	0	-1.01454	0	0	0	0.271388	0	0	0	0	0	0	0	-0.246085	0	-0.0111025
	PF09265.16	0	0	0	0	0	0	0	0	0	0	0	0	0	0	0	0	0	0	0	0	0	0	0	0	0	0	0	0	0	0	0	0	0	0.00790828	0	0	0	0	0	0	0	0	0	0	0	0	0	0	0	0	0	0	0	0	0	0	0	0	0	0	0	0	0	0	0	0	0	0	0	0	0	0	0	0	0	0	0	0	0	0	0	0	0	0	0	0	0	0	0	0	0	0	0	0	0	0	0	0	0	0.29539	0	0	0	0	0	0.854231	0	0	0	0	0	0	0	0	0	0	0	0	0	0	0	0	0	0	0	0	0	0	0	0	0	0	0	0	0	0	0	0	0	0	0	0	0	0	0	0	0	0	0	0	0	0	0	0	0	0	0	0	0	0	0	0	0	0	0	0	0	0	0	0	0	0	0	0	0	0	0	0	0	0	0	0	0	0	0	0	0	0	0	0	0	0	0	0	0	0	0	0	0	0	0	0	0	0	0	0	0	0	0	0	0	0	0	0	0	0	0	0	0	0	0	0	0	0	0	0	0	0	0	0	0	0	0	0	0	0	0	0	0	0	0	0	0	0	0	0	0	0	0	0	0	0	0	0	0	0	0	0	0	0	0	0	0	0	0	0	0	0	0	0	0	0	0	0	0	0	0	0	0	0.392901	0	0	0	0	0	0	0	0	0	0	0	0	0	0	0	0	0	0	0	0	0	0	0	0	0	0	0	0	0	0	0	0	0	0	0	0	0	0	0	0	0	0	0	0	0	0	0	0	0	0	0	0	0	0	0	0	0	0	0	0	0	0	0	0	0	0	0.0226159	0	0.704661	0	0	0	1.65683	0	0	1.5943	0	0	0	0	0	0	0	0	0	0	0	0	0	0	0	0	0	0	0	0	0	0	0	0	0	0	0	0	0	0	0	0	0	0	0	0	0	0	0	0	0	0	0	0	0	0	0	0	0	0	0	0	0	0	0	0	0	0	0	0	0	0	0	0	0	0	0	0	0	1.1015	0	0	0	0	0	0	0	0	0	0	0	0	0	0	0	0	0	0	0	0	0	0	0	0	0	0	0	0	0	0	0	0	0	0	0	0	0	0	0	0	0	0	0	0	0	0	0	0	0.854231	0	0	0	0	0	0	0	0	0	0	0	0	0	0	0	0	0	0	0	0	0	0	0	0	0	0	0	0	0	0	0	0	0	0	0	0	0	0	0	0	0	0	0	0	0	0	0	0	0	0	0	0	0	0	0	0	0	0	0	0	0	0	0	0
	PF09278.18	0.172154	0	0	0	-0.541471	0	0	0	0	0	0	0	0	0	0	0	0	0	0	0	0	0	0	0	0	0	0	0	0	0	0.146581	0	0	0	0	0	0	0	0	0	0	0	0	0	0	0	0	0	0	0	0	0	0	0	0	0	0	0	0	0	0	0	0	0	0	0	0	0	0	0	0	0	0	0	0	0	0	0	0	0	0	0	0	0	0	0	0	0	0	0	0	0	0	0	0	0	0	0	0	0	0	0	0	0	0	0	0	0	0	0	0	0	0	0	0	0	0	0	0	0	0	0	0	0	0	0	0	0	0	0	0	0	0	0	0	0	0	0	0	0	-0.110273	0	0	0.504797	0	0	0	0	0	0	0	0	0	0	0	0	0	0	0	0	0	0	0	0	0	0	0	0	0	0	0	0	0	0	0	0	0	0	0	0	0	0	0	0	0	0	0	0	0	0	0	0	0	0	0	0	0	0	0	0	0	0	0	0	0	0	0	0	0	0	0	0	0	0	0	0	0	0	0	0	0	0	0	0	0	0	0	0	0	0	0	0	0	0	0	0	0	0	0	0	0	0	0	0	0	0	0	0	0	0	0	0	0	0	0	0	0	0	0	0	0	0	0	0	0	0	0	0	0	0	0	0	0	0	0	0	0	0	0	0	0	0	0	0	0	0	0	0	0	0	0	0	0	0	0	0	0	0.0554713	0	0	0	0	0	0	0	0	0	0	0	0	0	0	0	0	0	0	0	0	0	0	0	0	0	0	0	0	0	0	0	0	0	0	0	0	0	0	0	0	0	0	0	0	0	0	0	0	0	0	0	0	0	0	0	0	0	0	0	0	0	0	0	0	0	0	0	0	0	0	0	0	0	0	0	0	0	0	0	0	0	0	0	0	0	0	0	0	0	0	0	0	0	0	0	0	0	0	0	0	0	0	0	0	0	0	0	0	0	0	0	0	0	0	0	0	0	0	0	0	0	0	0	0	0	0	0	0	0	0	0	0	0	0	0	0	0	0	0	0	0	0	0	0	0	0	0	0	0	0	0	0	0	0	0	0	0	0	0	0	0	0	0	0	0	0	0	0	0	0	0	-0.235155	0	0	0	0	0	0	0	0	0	0	1.27278	0	0	0	0	0	0	0	0	0	0	0	0	0	0	0	0	0	0	0	0	0	0	0	0	0	0	0	0	0	0	0	0	0	0	0	0	0	0	0	0	0	0	0	0	0	0	0	0	0	0	0	0	0	0	0	0	0	0
	PF09334.18	0	1.0098	0	0	0	0	0	0	0	0	0	0	0	0	0	0	0	0	0	0	0	0	0	0	0	0	0	0	0	0	0	0	0	0	0	0	0	0	0	0	0	0	0	0	0	0	0	0	0	0	0	0	0	0	0	0	0	0	0	0	0	0	0	0	0	0	0	0	0	0	0	0	0	0	0	0	0	0	0	0	0	0	0	0	0	0	0	0	0	0	0	0	0	0	0	0	0	0	0	0	0	0	0	0	0	0	0	0	0	0	0	1.86784	0	0	0	0	0.0304597	0	0	0	0	0	0	0	0	0	0	0	0	0	0	0	0	0	0	0	0	0	0	0	0	0	0	0	0	0	0	0	0	0	0	0	0	0	0	0	0	0	0	0	0	0	0	0	0	-0.533535	0	0	0	0	0	0	0	0	0	0	0	0	0	0	0	0	0	0	0	0	0	0	0	0.298174	0	0	0	0	0	0	0	0	0	0	0	0	0	0	0	0	0	0	0	0	0	0	0	0	0	0	0	0	0	0	0	0	0	0	0	0	0	0	0	0	0	0	0	0	0	0	0	0	0	0	0	0	0	0	0	0	0	0	0	0	0	0	0	0	0	0	0	0	0	0	0	0	0	0	0	0	0	0	0	0	0	0	0	0	0	0	0	0	0	0	0	0	0	0	0	0	0	0	0	0	0	0	0	0	0	0	0	0	0	0	0	0	0	0	0	0	0	0	0	0	0	0	0	0	0	0	0	0	0	0	0	0	0	0	0	0	0	0	0	0	0	0	0	0	0	0	0	0	0	0	0	0	0	0	0	0	0	0	0	0	0	0	0	0	0	0	0	0	0	0	0	0	0	0	0	0	0	0	0	0	0	0	0	0	0	0	0	0	0	0	0	0	0	0	0	0	0	0	0	0	0	0	0	0	0	0	0	0	0	0	0	0	0	0	0	0	0	0	0	0	0	0	0	0	0	0	0	0	0	0	0	0	0	0	0	0	0	0	0	0	0	0	0	0	0	0	0	0	0	0	0	0	0	0	0	0	0	0	0	0	0	0	0	0	0	0	0	0	0	0	0	0	0	0	0	0	0	0	0	0	0	0	0	0	0	0	0	0	0	0	0	0	0	0	0	0	0	0	0	0	0	0	0	0	0	0	0	0	0	0	0	0	0	0	0	0	0	0	0	0	0	0	0	0	0	0	0	0	0	0	0	0	0	0	0	0	0	0	0	0	0	0	0	0	0	0	0	0	0
	PF09335.17	0	0	0	0.236534	0.526472	0	0	0	0	0	0	0.828653	0	0	0	0	0	0	0	0	0	0	0	0	0	0	0	0	0	0	0	0	0	0	0	0	0	0	0	0	0	2.02527	0	0	0	0	0	0	0	0	0	0	0	0	0	0	0	0	0	0	0	0	0	0	0	0	0	0	0	0	0	0	0	0	0	0	0	0	0	0	0	0	0	0	0	0	0	0	0	0	0	0	0.240571	0	0	0	0	0	0	0	1.13569	0	0	0	0	0	0	0	0	0.885448	0	0	0.881791	0	0	0	0	0	0	0	0	0	0	0	0	0	0	0	0	0	0	0	0	0	0	0	0	0	0	0	0	0	0	0	0	0	0	0	0	0	0	0	0	0.506011	0	0	0	0	0	0	0	0	1.96114	0	0	-0.744662	0	0	0	0	0	0	0	0	0	0	0	0	0	0	0	0.232458	0	0	0	0	0	0	0	0	0	0	0	0	0	0	0	0	0	0	0	0	0	0	0	0	0	0	0	0	0	0	0	0	0	0	0	0.276786	0	0	0	0	0	0	0	0	0	0	0	0.899179	0	0	0	0	0	0	0	0	0	0	0	0	0	0	0	0	0	0	0	0	0	1.53859	0	0	0	0	0	0	0	0	0	0	0	0	0	0	0	0	0	0	0	1.24413	0	0	0	0	0	0	0	0	0	0	0	0	0	0	0	0	0	0	0	0	0	0	0	0	0	0	0	0	0	0	0	0	0	0	0	0	0	0	0	0	0	0	0	0	0	0	0	0	0.050193	0	0	0	0	0	0	0	0	0	0	0	0	0	0	0	0	0	0	0	0	0	0	0	0	0	0	0	0	0	0	0	0	0	0	0	0	0	0	0	0	0	0	0	0	0	0	0	0	0	0	0	0	0	0	0	0	0	0	0	0	0	1.36251	1.71969	0	0	0	0	0	0	0	0	0	0.39667	0	0	0	0	0	0	0	0	0	0	0	0	0	2.14484	0	0	0	0	0	0	0	0	0	0	0	0	0	0	0	0	0	0	0	0	0	0	0	0	0	0	0	0	0	0	0	0	0	0	0	0	0	0	0	0	1.63359	1.76379	0	0	0	0	0	0	0	0	0	0	0	0	0	0.0946989	0	0	0	0	0	0.11975	0	0	0	0	0	0	0	0	0	0	0.265528	0	0	0	0	0	0	0	0	0	0	0	0	1.55327	1.12373	-0.0752976	0	0.567621	0	0	0	0	0.863248	0	0	0	0	0	0	0	0	0	0	0	0	0	0	0	0	0	0	0	0	0	0	0	0	0	0	0	0	0	0	0	0	0	0	0	0
	PF09339.17	0	0	0	0.136862	0.466501	0.30786	0	0	0	0	0	0	0	0	0	0	0	0	0	0	0	0	0	0	0	0	0	0	0	0	-0.0875383	0	0	0	0	0.205919	0	0	0	0	0	0	0	0.857769	0	0	0.243471	0	0	0	0	0	0	0	0	0	0	0	0	0	0	0	0	0.0260328	0	0	0	0	0	0	0	0	0	0	0	0	0	0	0	0	0	0	-0.195079	0	0	0	0	0	0	0.948318	0	0	0	0	0	0	0	0	0	0	0	0	1.35819	0	0	0	0	0	0	0	0	0	0.287324	0	0	0	0	0.165243	0	0	0	0	0	0	0	0	0	0	0	0	0	0	0	0	0	0	0	0	0	0	0	0	0	0	0	0	0	0	0	0	0	0	0	0	0	0	0.926339	0	0	0	0	0	0	0	0	0	0	0	0	0	0	0	0	0	0	0	0	0	0	0	0	0	0	0	0	0	0	0	0	0	0	0	0	0	0	0	0	0.0857687	0	0	0	0	0	0	0	0	0	0	0	0	0	0	0	0	0	0	0	0	0	0	0	0	0	0	0	0	0	0	0	0	0	0	0	1.0143	0	0	0	0	0	0	0	0	0	0	0	0	0	0	0	0	0	0	-0.255453	0.239982	0	0	0	0	0	0	0	0	0	0	0	0.869319	0	0	0	0	0	0	0	0	0	0	0	0	0	0	0	0.829765	0	0	0	0	0	0	0	0	0	0	0	0	0	0	0	0	0	0	0	0	0.214254	0	0	0	0	0	1.02443	0	0	0	0	0	0	0	0	0	0	0	0	0	0	0.997059	0	0	0.169405	0.155727	0	0	0	0	0	0	0	0	0	0	0	0	0	0	0	0	0	0	-0.192232	0	-0.283592	0	0	0	0	0	0	0	0	0	0	0	0	0	0	0	0	0	0	0	0	0	0	0	0	0	0	0	0	0	0	0.239492	0	0	0.110017	0	1.08492	0	0	0	0	0	0	0	0	0	0	0	0	0	0.0578345	0	0	0	0	0	0	0	0	0	0	0.0071108	0	0	0	0.0510751	0	0	0	0	0	0	0	-0.0290312	0	0	0	0	0	0	0	0	0	0	0	0	0	0	0	0	0	0	0	0	0	0	0	0.0710694	0	0.126487	0	0	0	0	0	0	0	0.97238	0	0	0	0	0	0	0	-0.0153496	0	0	0	0	0	0.0555143	0.200989	0	0	0	0	0	0	-0.0109998	0	0	-0.0444307	0	0	0	0	0	0	0	0	0	0	0	0	0	0	0	0	0	0	0	0	0	0	0	0	0	0	0	0	0	1.28905	0	0	0	0	0	0	0	0	0	0	0	0	0	0	0	0	0	0	0	0	0	0	0	0	0	0	0	0.0450854
	PF09445.17	0	0	0	0	0	0	0	0	0	0	0	0	0	0	0	0.609661	0	0	0	0	0	0	0	0	0	0	0	0	0	0	0	0	0	0	0	0	0	0	0	0	0	0	0	0	0	0	0.564025	0	0	0	0	0	0	0	0	0	0	0	0	0	0	0	0	0	0	0	0	0	0	0	0	0	0	0	0	0	0	0	0	0	0	0	0	0	0	0	0	0.360237	0	0	0.719923	0	0	0	0	0	0	0	0	0	0	0	0	0.373711	0	0	0	0	0	0	0	0.752928	0	0	0	0	0	0	0	0	0	0	0	0	0	0	0	0	0	0	0	0	0	0	0	0	0	0	0	0	0	1.57829	0.0730838	0	0	0	0	0	0	0	0	0	0	0	0	0	0	0	0	0	0	0	0	0	0	-0.101953	0	0	0	0	0	0	0	0	0.250905	0	0	0	0	0	0	0	0	0	0	0	0	0	0	0.108048	0	0	0	0	0	0	0	0	0	0	0	0	0	0	0	0	0	0	0	0	0	0	0	0	0	0	0	0	0	0	0	0	0	0	0	0	0	0	0	0.343652	0	0	0	0	0	0	0	0	0	0	0	0	0	0	0	0	0.504556	0	0	0	0.223952	0	0	0	0	0	0	0	0	0	0	0	0	0	0	0	0	0	0	0	0	0	0	0	0	0	0	0	0	0	0	0	0	0	0	0	0	0	0	0	0	0	0	0	0	0	0	0	0	0	0	0	0	0	0	0	0	0	0	0	0.599989	0	0	0	0	0	0	0	0	0	0.0748628	0	0.423536	0	0	0	0	0	0	0	0	0	0	0	0	0	0	0	0	0	0	0	0	0	0	0	0	0	0	0	0.398734	0	0.120137	0	0	0	0	0	0	0	0	0	0	0	0	0	0	0	0	0	0	0	0	0	0	0	0	0	0	0	0	0	0	0	0	0	0	0	0	0	0	0	0	0	0	0	0	0	0	0	0	0	0	0	0	1.69111	0.00654862	0	0	0	0	0	0	0	0	0	0	0	0	0	0	0	0	0	0	0	0	0	0	0	0	0.425091	0	0	0	0	0	0	0	0	0	0	0	1.73435	1.73435	0	0	0	0	0	0	0	0	0	0	0	0	0	0	0	0	0	0.519167	0	0	1.3785	0.338549	0	0	0	0	0	0	0	0	0	0	0	1.55691	0	0	0	0	0	0	0	0	0	0	0	0	0	0	0	0	0	0	0	0	0	0	0	0	0	0	0	0	0	0	0	0	0	0	0	0	0	0	0	0	0.560256	0	0	0	0	0	0	0	0	0	0	0.375321	0	0	0	0	0	0	0	0
	PF09924.16	0	0.549595	0	0	0	0	0	0	0	0	0	0	0	0	0	0	0	0	0	0	0	0	0	0	0	0	0	0	0	0	0	0	0	0	1.34246	0	0	0	0	0	0	0	0	0	0	0	0	0	0	0	0	0	0	0	0	0	0	0	0	0	0	0	0	0	0	0	0	0	0	0	0	0	0	0	0	0	0	0	0	0	0	0	0	0	0	0	0	0	0	0	0	0	0	0	0	0	0	0	0	0	0	0	0	0	0	0	0	0	0	0	0	0	0	0	0	0	0	0	0	0	0	0	0	0	0	0	0	0	0	0	0	0	0	0	0	1.87885	0	0	0	0	0	0	0	0	0	0	0	0	0	0	0	0	0	0	0	0	0	0	0	0	0	0	0	0	0	0.314964	0	0	0	0	0	0	0	0	0	0	0	0	0	0	0	0.355854	0	0	0	0	0	0	0	0	0	0	0	0	0	0	0	0	0	0	0	0	0	0	0	0	0	0	0	0	0	0	0	0	0	0	0	0	0	0	0	0	0	0	0	0	0	0	0	0	0	0	0	0	0	0	0	0	0	0	0	0	0	0	0	0	0	0	0	0	0	0	0.227622	0	0	0	0	0	0	0	0	0	0	0	0	0	0	0	0	0	0	0	0	0	0	0	0	0	0	0	0	0	0	0	0	0	0	0	0	0	0	0	0	0	0	0	0	0	0	0	0	0	0	0	0	0	0	0	0	0	0	0	0	0	0	0	0	0	0	0	0	0	0	0	0	0	0	0	0	0	0	0	0	0	0	0	1.24526	0	0	0	0	0	0	0	0	0	0	0	0	0	0	0	0	0	0	0	0	0	0	0	0	0	0	0	0	0	0	0	0	0	0	0	0	0	0	0	0	0	0	0	0	0	0	0	0	0	0	0	0	0	0	0	0	0	0	0	0	0	0	0	0	0	0	0	0	0	0	0	0	0	0	0	0	0	0	0	0	0	0	0	0	0	0	0	0	0	0	0	0	0	0	0	0	0	0	0	0	0	0	0	0	0	0	0	0	0	0	0	0	0	0	0	0	0	0	0	0	0	0	0	0	0	0	0	0	0	0	0	0	0	0	0	0	0	0	0	0	0	0	0	0	0	0	0	0	0	0	0	0	0	0	0	0	0	0	0	0	0	0	0	0	0	0	0	0	0	0	0	0	0	0	0	0	0	0	0	0	0	0	0	0	0	0	0	0	0	0	0	0	0	0	0	0	0	0	0	0	0	0
	PF10014.16	0	0	0	0	0.892291	0	0	0	0	0	0	0	0	0	0	0	0	0	0	0	0	0	0	0	0	0	0	0	0	0	0	0	0	0	0	0	0	0	0	0	0	0	0	0	0	0	0	0	0	0	0	0	0	0	0	0	0	0	0	0	0	0	1.27535	0	0	0	0	0	0	0	0	0	0	0	0	0	0	0	0	0	0	0	0	0	0	0	0	0	0	0	0	0	0	0	0	0	0	0	0	0	0	0	0	0	0	0	0	0	0	0	0	0	0.471708	0	0	0	0	0	0	0	0	0	0	0	0	0	0	0	0	0	0	0	0	0	0	0	0	0	0	0	0.824551	0	0	0	0	0	0	0	0	0	0	0	0	0	0	0	0	0	0	0	0	0	0	0	0	0	0	0	0	0	0	0	0	0	0	0	0	0	0.424835	0	0	0	0	0	0	0	0	0	0	0.28751	0	0	0	0	0	0	0	0	0	0	0	0	0	0	0	0	0	0	0	0	0	0	0	0	0	0	0	0	0	0	0	0	0	0	0	0	0	0	0	0	0	0	0	0	0	0	0	0	0	0	0	0	0	0	0	0	0	0	0	0	0	0	1.79051	0	0	0	0	0	0	0	0	0	0	0	0	0	0	0	0	0	0	0	0	0	0	0	0	0	0	0	0	0	0	0	0	0	0	0	0	0	0	0	0	0	0	0	0	0	0	0	0	0	0	0	0	0	0	0	0	0	0	0	0	0	0	0	0	0	0	0	0	0	0	1.69221	0	0	0	0	0	0	0	0	0	0	0	0	0	0	0	0	0	0	0	0	0	0	0	0	0	0	0	0	0.402102	0	0	0	0	0	0	0	0	0	0	0	0	0	0	0	0	0	0	0	0	0	0	0	0	0	0	0	0	0	0	0	0	0	0	0	0	0	0	0	0	0	0	0	0	0	0	0	0	0	0	0	0	0	0	0	0	0	0	0	0	0	0	0	0	0	0	0	0	0	0	0	0	0	0	0	0	0	0	0	0	0	0	0	0	0	0	0	0	0	0	0	0	0	0	0	0	0	0	0	0	0	0	0	0	0	0	0	0	0	0	0.6072	0	0	0	0	0	1.04059	0	0	0	0	0	0	0	0	0	0	0	0	0.492491	0	0	0	0	0	0	0	0	0	0	0	0	0	0	0	0	0	0	0	0	0	0	0	0	0	0	0	0	0	0	0	0	0	0	0	0	0	0	0	0	0	0	0	0	0	0	0	0	0	0	0	0	0	0	0	0
	PF10111.15	0	0	0	0.741546	0	0	0	0	0	0	0	0	0	0	0	0	0	0	0	0	0	0	0	0	0	0	0	0	0	0	0	0	0	0	0	0	0	0	0	0	0	0	0	0	0	0	0	0	0	0	0	0	0	0	0	0	0	0	0	0	0	0	0	0	0	0	0	0	0	0	0	0	0	0	0	0	0	0	0	0	0	0	0	0	0	0	0	0	0	0	0	0	0	0	0	0	0	0	0	0	0	0	0	0	0	0	0	0	0	0	0	0	0	0	0	0	0	0	0	0	0	0	0	0	0	0	0	0	0	0	0	0	0	0	0	0	0	0	0	0	0	0	0	0	0	0	0	0	0	0	0	0	0	0	0	0	0	0	0	0	0	0	0	0	0	0	0	0	0	0	0	0	0	0	0	0	0	0	0	0	0	0	0	0	0	0	0	0	0	0	0	0	0	0	0	0	0	0	0	0	0	0	0	0	0	0	0	0	0	0	0	0	0	0	0	0	0	0	0	0	0	0	0	0	0	0	0	0	0	0	0	0	0	0	0	0	0	0	0	0	0	0	0	0	0	0	0	0	0	0	0	0.325515	0	0	0	0	0	0	0	0	0	0	0	0	0	0	0	0	0	0	0	0	0	0	0	0	0	0	0	0	0	0	0	0	0	0	0	0	0	0	0	0	0	0	0	0	0	0	0	0	0	0	0	0	0	0	0	0	0	0	0	0	0	0	0	0	0	0	0	0	0	0	0.375094	0	0	0	0	0	0	0	0	0	0	0	0	0	0	0	0	0	0	0	0	0	0	0	0	0	0	0	0	0	0	0	0	0	0	0	0	0	0	0	0	0	0	0	0	0	0	0	0	0	0	0	0	0	0	0	0	0	0	0	0	0	0	0	0	0	0	0	0	0	0	0	1.17512	0	0	0	0	0	0	0	0	0	0	0	0	0	0	0	0	0	0	0	0	0	0	0	0	0	0	0	0	0	0	0	0	0	0	0	0	0	0	0	0	0	0	0	0	0	0	0	0	0	0	0	0	0	0	0	0	0	0	0	0	0	0	0	0	0	0	0	0	0	0	0	0	0	0	0	0	0	0	0	0	0	0	0	0	0	0	0	0	0	0	0	0	0	0	0	0	0	0	0	0	0	0	0	0	0	0	0	0	0	0	0	0	0	0	0	0	0	0	0	0	0	0	0	0	0	0	0	0	0	0	0	0	0	0	0	0	0	0	0	0	0	0	0	0
	PF10294.16	0	0	0	0	0	0	0	0	0	0	0	0	0	0	0	0	0	0	0.0169681	0	0	0	0	0	0	0	0	0	0	0	0	0	0	0	0	0	0	0	0	0	0	0	0	0	0	0	0	0	0	0	0	0	0	0	0	0	0	0	0	0	0	0	0.0206512	0	0	0	0	0	0	0	0	0	0	0	0	0	0	0	0	0	0	0	0.375115	0	0	0	0	0.338374	0	0	0	0	0	0	0	0.203076	0	0	0	0	0	0	0	0	0	0	0	0	0	0	0	0	0	0	0	0	0	0	0	0	0	0	0	0	0	0	0	0	0	0	0	0	0	0	0	0	0	0	0	0	0.218515	0	0	0	0	0	0	0	0	0	0	0	0	0	0	0	0	0	0	0	0	0	0	0	0	0	0	0	0	0	0	0	0	0	1.07525	0	0	0	0	0	0	0	0	0	0	0	0	0	0	0	0	0	0	0	0	0	0	0	0	0	0	0	0	0	0	0	0	0	0	0	0	0	0	0	0	0	0	0	0	0	0	0	0	0	0	0	0	0.310708	0	0	0	0	0	0	0	0	0	0	0	0	0	0	0	0	0	0	0	0	0	0	0	0	0.967021	0	0	0	0	0	0	0	0	0	0	0	0	0	0	0	0	0	0	0	0	0	0	0	0	0	0	0	0	0	0	0	0	0	0	0	0	0	0	0	0	0	0	0	0	0	0	0	0	0	0	0	0	0	0	0	0	0	0	0	0	0	0	0	0	0	0	0	0	0.199423	0	0	0	0	0	0	0	0	0	0	0	0	0	0	0	0	0	0	0	0	0	0	0	-0.490032	-1.22254	0	0	0	0	0	0	0	0	0	0	0	0	0	0	0	0	0	0	0	0	0	0	0	0	0	0	0	0	0	0	0	0	0	0	0	0	0	0	0	0	0	0	0	0	0	0	0	0	0	0	0	0	0	0	0	0	0	0	0	0	0	0	0	0	0	0	0	0	0	0	0	0	0	0	0	0	0	0	0	0	0	0	0	0	0	0	0	0	0	0	0	0	0	0	0	0	0	0	0	0	0	0	0	0	0	0	0	0	0	0	0	0	0	0	0	0	0	0	0	0	0	0	0	0	0	0	0	0	0	0	0	0	0	0	0	0	0	0	0	0	0	0	0	0	0	0	0	0	0	0	0	0	0	0	0	0	0	0	0	0	0	0	0	0	0	0	0	0	0	0	0	0	0.149888	0	0	0	0	-0.0736123	0	0	0	0	0	0.20226	0	0	0	0	0	0	0	0
	PF10340.16	0	0.804799	0	0	0	0	0	0	0	0	0	0	0	0	0	0.0431961	0	0	0	0	0	0	0	0	0	0	0	0	0	0	0	0	0	0	0	0	0	0	0	0	0	0	0	0	0	0	0	0	0	0	0	0	0	0	0	0	1.95655	0	0	0	0	0	0	0	0	0	0	0	0	0	0	0	0	0	0	0	0	0	0	0	0	0	0	0	0	0	0	0	0	0	0.649166	0	0	0	0	0	0	0	0	0	0	0	0	0	0	0	0	0	0	0	0	0	0	0	0	0	0	0	0	0	0	0	0	0	0	0	0	0	0	0	0	0	0	0	0	0	0	0	0	0	0	0	0	0	0	0	0	0	0	0	0	0	0	0	0	0	0	0	0	0	0	0	0	0	0	1.87855	0	0	0	0	0	0	0	0	0	0	0	0	0	0	0	0	0	0	0	0	0	0	0	0	0	0	0	0	0	0	0	0	0	0	0	0	0	0	0	0	0	0	0	0	0	0	0	0	0	0	0	0	0	0	0	0	0	0	0	0	0	0	0	0	0	0	0	0	0	0	0	0	0	0	0	0	0	0	0	0	0	0	0	0	0	0	0	0	0	0	0	0	0	0	0	0	0	0	0	0	0	0	0	0	0	0	0	0	0	0	0	0	0	0	0	0	0	0	0	0	0	0	0	0	0	0	0	0	0	0	0	0	0	0	0	0	0	0	0	0	0	0	0	0	0	0	0	0	0	0	0	0	0	0	0	0	0	0	0	0	0	0	0	0	0	0	0	0	0	0	0	0	0	0	0	0	0	0	0	0	0	0	0	0	0	0	0	0	0	0	0	0	0	0	0	0	0	0	0	0	0	0	0	0	0	0	0	0	0	0	0	0	0	0	0	0	0	0	0	2.21698	0	0	0	0	0	0	0	0	0	0	0	0	0	0	0	0	0	0	0	0	0	0	0	0	0	0	0	0	0	0	0	0	0	0	0	0	0	0	0	0	0	0	0	0	0	0	0	0	0	0	0	0	0	0	0	0	0	0	0	-0.246233	0	-0.277372	0	0	0	0	0	0	0	0	0	0	0	0	0	0	0	0	0	0	0	0	0	0	0	0	0	0	0	0	0	0	0.102153	0	0	0	0	0	0	0	0	0	0	0	0	0	0	0	0	0	0	0	0	0	0	0	0	0	0	0	0	0	0	0	0	0	0	0	0	0	0	0	0	0	0	0	0	0	0	0	0	0	0	0	0	0	0	0	0	0	0	0	0
	PF10397.15	-0.700935	0	0	0	0	0	0	0	0	0	0	0	0	0	0	0	0	0	-0.339568	0	0	0	0	0	0	0	0	0	0	0	0	0	0	0	0	0	0	0	0	0	0	0	0	0	0	0	0	0	0	-0.959107	0	0	0	0	0	0	0	0	0	0	0	0	-0.756611	0	0	0	0	0	0	0	0	0	0	0	0	0	0	0	0	0	-0.302272	0	-0.115077	0	0	0	0	0	0	0	0	0	0	0	0	0	0	0	0	0	0	0	0.393997	0	0	0	0	0	0	0	0	0	0	0	0	0	0	0	0	0	0	0	0	0	0	0	0	0	0	0	0	0	0	0	0	0.331134	0	0	0	0	-0.294013	0	0	0	0	0	0	0	0	0	0	0	0	0	0	0	0	0	-0.860754	0	0	0	0	0	0	0.388406	0	0	0	0	0	0	0	0	0	0	0	0	0	0	0	0	0	0	0	0	0	0	0	0	0	0	0	0	0	0	0	0	0	0	0	0	0	0	0	0	0	0	0	0	0	0	0	0	0	0	0	0	0	0	0	0	0	0	0	0	0	0	0	0	0	0	0	0	0	0	0	0	0	0	0	0	0	0	0	0	0	0	0	0	0	0	0	-1.12328	0	0	0	0	0	0.571355	0	0	0	0	0	0	0	0	0	0	0	0	0	0	0	0	0	0	0	0	0	0	0	0	0	0	0	0	0	0	0	0	0	0	0	0	0	0	0	0	0	0	0	0	0	0	0	0	0	0	0	0	0	0	0	0	0	0	0	0	0	0	0	0	0	0	0	0	0	0	0	0	0	0	0	0	0	0	0	0	0	0	0	0	0	-0.69106	0	0	0	0	0	0	0	0	0	0	0	0	0	0	0	0	0	0	0	0	0	0	0	0	0	0	0	0	0	0	0	0	0	0	0	0	0	0	0	0	0	0	0	0	0	0	0	0	0	0	0	0	0	0	0	0	0	0	0	0	0	0	0	0	0	0	0	0.673719	0	0	0	0	0	0	0	0	0	0	0	0	0	0	0	0	0	0	0	0	0	0	0	0	0	0	0	0	0.353468	0	0	0	0	0	0	0	0	0	0	0	0	0	0	0	0	0	0	0	0	0	0	0	0	0	0	0	0	0	0	0	0	0	0	-0.0287576	0	0	0	0	0	0	0	0	0	0	0	0	0	0	0	0	0	0	0	0	0	0	0	0	0	0	0	0	0	0	0	0	0	0	0	0	0	0	0	0	0	0	0	0	0	0	-0.769917	-1.52433	0	0	0	0	0	0	0	0	0	0	0	0	0
	PF10431.16	0	0	0	0	0	0	0	0	0	0	0	0	0	0	0	0	0	0	0	0	0	0	0	0	0	0	0	0	0	0	0	0	0	0	0	0	0	0	0	0	0	0	0	0	0	0	0	0	0	0	0	0	0	0	0	0	0	0	0	0	0	0	0	0	0	0	0	0	0	0	0	0	0	0	0	0	0	0	0	0	0	0	0	0	0	0	0	0	0	0	0	0	0	-0.000119028	0	0	0	0	0	0	0	0	0	0	0	0	0	0	0	0	0	0	0	0	0	0	0	0	0	0	0	0	0	0	0	0	0	0	0	0	0	0	0	0	0	0	0	0	0	0	0	0	0	0	0	0	0	0	0	0	0	0	0	0	0	0	0	0	0	0	0	0	0	0	0	0	0	0	0	0	0	0	0	0	0	0	0	0	0	0	0	0	0	0	0	0	0	0	0	0	0	0	0	0	0	0	0	0	0	0	0	0	0	0	0	0	0	0	0	0	0	0	0	0	0	0	0	0	0	0	0	0	0	0	0	0	0	0	0	0	0	0	0	0	0	0	0	0	0	0	0	0	0	0	0	0	0	0	0	0	0	0	0	0	0	0	0	0	0	0	0	0	0	0	0	0	0	0	0	0	0	0	0	0	0	0	0	0	0	0	0	0	0	0	0	0	0	0	0	0	0	0	0	0	0	0	0	0	0	0	0	0	0	0	0	0	0	0	0	0	0	0	0	0	0	0	0	0	0	0	0	0	0	0	0	0	0	0	0	0	0	0	0	0	0	0	0	0	0	0	0	0	0	0	0	0	0	0	0	0	0	0	0	0	0	0	0	0	0	0	0	0	0	0	0	0	0	0	0	0	0	0	0	0	0	0	0	0	0	0	0	0	0	0	0	0	0	0	0	0	0	0	0	0.0129517	0	0	0	0	0	0	0	0	0	0	0	0	0	0	0	0	0	0	0	0	0	0	0	0	0	0	0	0	0	0	0	0	0	0	0	0	0	0	0	0	0	0	0	0	0	0	0	0	0	0	0	0	0	0	0	0	0	0	0	0	0	0	0	0	0	0	0	0	0	0	0	0	0	0	0	0	0	0	0	0	0	0	0	0	0	0	0	0	0	0	0	0	0	0	0	0	0	0	0	0	0	0	0	0	0	0	0	0	0	0	0	0	0	0	0	0	0	0	0	0	0	0	0	0	0	0	0	0	0	0	0	0	0	0	0	0	0	0	0	0	0	0	0	0	0
	PF10590.15	0	0	0	0	0	0	0	0	0	0	0	0	0	0	0	0	1.05858	0	0	0	0	5.3366	0	0	0	0	0	0	0	0	0	0	0	0	0	0	0	0	0	0	0.759365	0	0	0	0	0	0	0	0	0	0	0	0	0	0	0	0	0	0	0	0	0	0	0	0	0	0	0	0	0	0	0	0	0	0	0	0	0	0	0	0	0	0	0	0	0	0	0	0	0	0	0	0	0	0	0	0	0	0	0	0	0	0	0	0	0	0	0	0	0	0	0.231732	0	0	0	0	0	0	0	0	0	0	0	0	0	0	0	0	0	0	0	0	0	7.01303	0	0	0	0	0	0	0	0	0	0	0	6.58871	0	0	0	0	0	0	0	0	0	0	0	0	0	0	0	0	0	0	0	0	0	0	0	0	0	0	0	0	0	0	0	0	0	0	0	0	0	0	0	0	0	0	0	0.443734	0	0	0	0	0	0	0	0	0	0	0	0	0	0	0	0	0	0	0	0	0	0	0	0	0	2.40813	0	0	0	0	0	0	0	0	0	0	0	0	0	0	0	0	0	0	0	0	0	0	0	0	0	0	0	0	0	0	0	0	0	0	0	0	0	0	0	0	1.82623	0	0	0	0	0	0	0	0	0	0	0	0	0	0	0	0	0	0	0	0	0	0	0	0	0	0	0	0	0	0	0	0	0	0	0	0	0	0	0	0	0	0	0	0	0	0	0	0	0	0	0	0	0	0	0	0	0	0	0	0	0	0	0	0	0	0	0	0	0	0	0	0	0	0	0	0	0	1.95545	0	0	0	0	0	0	0	0	0	0	0	0	0	0	0	0	0	0	0	0	0	0	0	0	0	0	0	0	0	0	0	0	0	0	0	0	0	0	0	0	0	0	0	0	0	0	0	0	0	0	0	0	0	0	0	0	0	0	0	0	0	0	0	0	0	0	0	0	0	0	0	0	0	0	0	0	0	0	0	0	0	0	0	0	0	0	0	0	0	0	0	0	0	0	0	0	0	0	0	0	0	0	0	0	0	0	0	0	0	0	0	0	0	0	0	0	0	0	0	0	0	0	0	0	0	0	0	0	0	0	0	0	0	0	0	0	0	0	0	0	0	0	2.35708	0	0	1.94191	0	0	0	0	0	0	0	0	0	0	0	0	0	0	0	0	0	0	0	0	0	0	0	0	0	0	0	0	0	0	0	0	0	0	0	0	0	0	0	0	0	0	0	0	0	0	0	0	0	0	0	7.87892	7.82787	0	0	0	0	0
	PF10604.16	-0.112079	-0.459753	0	-0.187588	0	-0.283727	0.909819	1.79411	0.597926	0	0	-0.578901	0	0	1.59562	-0.127429	-0.0438407	0	-0.277058	-0.744984	0	0	0	0	-0.833089	0	0	0	1.30628	0	0	0	0	-0.985168	0	0	0	0	0	0	-0.756425	1.12086	0	0.366923	0	0	0.200143	0	0	0	0	0	-0.0916838	0	0	0	-1.39821	0.804631	0	1.45761	0	-0.40471	-0.0709139	0	0	0	0	0	0	0	0	0	0	0	0	0	0	0	0	0	0	0	0	0	0	0	-0.186081	0	0	0	0	0	0	-1.04039	0	0	0	0	0.0230016	0.405878	0	0	0	-0.0512976	0	0	0	0	0	0	0	-1.12215	0	-0.704417	0	-0.0591883	0	-0.349486	0	0	-0.653107	0.57924	0	0	-0.145118	0	0	-1.02961	0	0	0	0	0	0	0	0	0	0	0	0	-0.715851	-0.0140446	0	0.883496	0	0	0.387262	0	0	0	0	0	0	0	0	0	0	0	-0.830905	0	0	0	0	-0.146958	0	0	0	0	0	0	0.262142	0	0	0	-0.176508	0	0	0	0	0	-0.0481784	0	0.647471	0	0	0	0	0	0	-0.460624	0	0	0	0	0.328491	0	-0.366438	0.116436	0.294056	0	0	0	0	0	0	0	0	0	0	0	0	0	0	0	0	-1.41221	0	0	0	0	0	0	0	0	0	0	0	0	0	0	0	-0.45627	0.185522	0	0	0	0	0	0	0	0	0	0	0.248901	0	0.0824394	0.300208	-0.562858	0	0	-0.358689	0	0	-0.29929	0	0.585148	-0.0174275	0	-0.050486	0	0	0	0	0	0	0	-0.483732	-1.23336	0	0	0	0	0	0	0	0.454464	0	0	0	0	0	0	0	0	-0.851759	-0.539422	-0.182282	0	0	-0.554595	0	-0.443671	0	0	0	0	0	0	0	0	0	0	0	0	0	0	0	0	0	0	-0.72055	-0.433036	0	0	0.632087	-0.0607837	0.209055	0	0.263752	0	-0.0215993	0	0.579471	0	0	0	0	0	0	0	0	0	0	0	0	0	0	0	0	0	0	0.59331	0	0	0	0	0	0	0	0.698755	0	0	0	0	0	0	0	0	0	0	1.18779	0	0	0	0	0	0	0	0	0	0	0	0	0	0	-0.131458	0	0	-0.203591	0	0	0	0	0	0	0	0	0	0	0	0	0	0	0	0	-0.174755	0	0	0	0	0	0	0	0	0	-0.219838	-0.280478	0	0	0	0	0	-0.193085	0	0	0	0	0	0	0	0	-0.61435	0	0	0	0	0	0	0	0	0	0.257367	0	0	0	0	0	0	0.9315	0	0	0	-0.256569	-0.636533	-0.636533	-0.46616	-0.178525	-0.414397	0.3321	0.567818	0	0	0	0	0	0	0	0	0	0	0	0	0.589252	0.112823	0.116222	0	0	-0.0812209	0	0	-0.289844	0	0	0	0	0	0	0	0	0	0.387398	0	-0.407064	0	0	2.02655	0	0	0	0	0	0	0	0	0	0	0	0	-0.398013	0	0	0	0	0	0	0	0	0	0	-0.633753	0	0	0	0	0.920605	0	0	0	0	0	0	0	0	0	0	0.0974287	0	0	0.0230016	0	0	0	0	0	0	0	0	0	0.485078
	PF10609.16	0	0	0	0	0	0	0	0	0	0	0	0	0	0	0	0	0	0	0	0.869667	0	0	0	0	0	0	0	0	0	0	0	0	0	0	0	0	0	0	0	0	0	0	0	0	0	0	0	0	0	0	0	0	0	0	0	0	0	0	0	0	0	0	0	0	0	0	0	0	0	0	0	0	0	0	0	0.0231781	0	0	0	0	0	0	0	0	0	0	0	0	0	0	0	0	0	0	0	0	0	0	0	0	0	0	0	0	0	0	0	0	0	0	0	0	0	0	0	0	0	0	0	0	0	0	0	0	0	0	0	0	0	0	0	0	0	0	0	0	0	0	0	0	0	0	0	0	0	0	0	0	0	0	0	0	0	0	0	0	0	0	0	0	0	0	0	0	0	0	0	0	0	0	0	0	0	0	0	0	0	0	0	0	0	0	0	0	0	0	0	0	0	0	0	0	0	0	0	0	0	0	0	0	0	0	0	0	0	0	0	0	0	0	0	0	0	0	0	0	0	0	0	0	0	0	0	0	0	0	0	0	0	0	0	0	0	0	0	0	0	0	0	0	0	0	0	0	0	0	0	0	0	0	0	0	0	0	0	0	0	0	0	0	0	0	0	0	0	0	0	0	0	0	0	0	0	0	0	0	0	0.315705	0	0	0	0	0	0	0	0	0	0	0	0	0	0	0	0.110051	0.538957	0	0	0	0	0	0	0	0	0	0	0	0	0	0	0	0	0	0	0	0	0	0.614487	0	0	0	0	0	0	0.230367	0	0	0	0	0	0	0	0	0	0	0	0	0	0	0	0	0	0	0	0	0	0	0	0	0	0.59425	0	0	0	0	0	0	0	0	0	0	0	0	0	0	0	0	0	0	0	0	0	0	0	0	0	0	0	0	0	0	0	0	0	0	0	0	0	0	0	0	0	0	0	0	0	0	0	0	0	0	0	0	0	0	0	0	0	0	0	0	0	0	0	0	0	0	0	0	0	0	0	0	0	0	0	0	0	0	0	0	0	0	0	0	0	0	0	0	0	0	0	0	0	0	0	0	0	0	0	0	0	0	0	0	0	0	0	0	0	0	0	0	0	0	0	0	0	0	0	0	0	0	0	0	0	0	0	0	0	0	0	0	0	0	0	0	0	0	0	0	0	0	0	0	0	0	0	0	0	0	0	0	0	0	0	0	0	0	0	0	0	0	0	0	0	0	0	0	0	0	0	0	0	0	0	0	0	0	0	0	0	0	0	0	0	0	0.513794	0	0
	PF10862.15	0	0	0	0	0	-1.9793	0	0	0	0	0	0	0	0	0	0	0	0	-0.466155	0	0	0	0	0	0	0	0	0	0	0	0	0	0	0	0	0	0	0	0	0	0	0	0	0	0	0	0	0	0	0	0	0	0	0	0	0	0	0	0	0	0	0	0	0	0	0	0	0	0	0	0	0	0	0	0	0	0	0	0	0	0	0	0	0	0	0	0	0	0	0	0	0	0	0	0	0	0	0	0	0	0	0	0	0	0	0	0	0	0	0	0	0	0	0	0	0	0	-1.60515	0	0	0	0	0	0	0	0	0	0	0	0	0	0	0	0	0	0	0	0	0	0	-0.332629	0	0	0	0	0	0	0	0	0	0	0	0	0	0	0	0	0	0	0	0	0	0	0	0	0.134355	0	0	0	0	0	0	0	0	0	0	0	0	0	0	0	0	0	0	0	0	0	0	0	0	0	0	0	0	0	0	0	0	0	0	0	0	0	0	0	0	0	2.93727	0	0	0	0	0	0	0	0	0	0	0	0	0	0	0	0	0	0	0	0	0	0	0	0	0	0	0	0	0	0	0	0	0	0	0	0	0	0	0	0	0	0	0	0	-0.436374	0	0	0	0	0	0	0	0	0	0	0	0	0	0	0	0	0	0	0	0	0	0	0	0	0	0	0	0	0	0	0	0	0	0	0	0	0	0	0	0	0	0	0	0	0	0	0	0	0	0	0	0	0	0	0	0	0	0	0	0	0	0	0	0	0	0	0	0	0.0718597	0	0	0	0	0	0	0	0	0	0	0	0	0	0	0	0	0	0	0	0	0	0	0	-0.535013	-0.14476	0	0	0	0	0	0	0	0	0	0.305293	0	0	0	0	0	0	0	0	0	0	0	0	0	0	0	0	0	0	0	0	0	0	0	0	0	0	0	0	0	0	0	0	0	0	0	0	0	0	0	0	0	0	0	0	0	0	0	0	0	0	0	0	0	0	0	0	0	0	0	0	0	0	0	0	0	0	0	0	0	0	0	0	0	0	0	0	0	0	0	0	0	0	0	0	0	0	0	0	0	0	0	0	0	0	0	0	0	0	0	0	0	0	0	0	0	0	0	0	0	0	0	0	0	0	0	0	0	0	0	0	0	0	0	0	0	0	0	0	0	0	0	0	0	0	0	0	0	0	0	0	0	0	0	0	0	0	0	0	0	0	0	0	0	0	0	0	0	0	0	0	0	0	0	0	0	0	0	0	0	0	0	0	0	0	0	0	0	0	0	0	0	0
	PF11066.15	-0.254071	0	0	0	0	0	0	0	0	0	0	0	0	1.78857	0	0	2.21105	0	0	-0.589707	0	0	0	0	0	0	0	0	0	0	0	0	0	0	0	0	0	0	0	0	0	0	0	0	0	0	0	0	0	0	0	0	0	0	0	0	0	0	0	0	0	0	-0.196179	0	0	0	0	0	0	0	0	0	0	0	0	0	0	0	0	0	0	0	0	0	0	0	0	-0.592707	0	0.644816	0	0	0	0	0	0	0	0	0	0	0	0	0	0	0	0	0	0	0	0	0	0	0	0	0	0	0	0	0	0	0	0	0	0	0	0	0	0	0	0	0	0	0	0	0	0	0	0	0	0	-1.09141	0	0	0	0	0	0	0	0	0	0	0	0	0	0	0	0	0	0	1.38219	0	0	0	0	0	0	0	0	0	0	0	0	0	0	0	0	0	0	0	0	0	0	0	0	0	0	0	0	0	0	0	0	0	0	0	0	0	0	0	0	0	0	0	0	0	0	0	0	0	0	0	0	0	0	0	0	0	0	0	0	0	0	0	0	0	0	0	0	0	0	0	1.9248	0	0	0	0	0	2.66559	0	0	0	0	0	0	0	0	0	0	0	0	0	0	0	0	0	1.51821	0	0	0	0	0	0	0	0	0	0	0	0	0	0	0	0	0	0	0	0	0	0	0	0	0	0	0	0	0.0166355	0	0	0	0	0	0	0	1.09112	0	0	0	0	0	0	0	0	0	0	0	0	0	0	0	0	0	0	0	0	0	0	0.846033	0	0	0	0	0.499525	0	0	0	0	0	0	0	0	0	0	0	0	0	0	0	0	0	0	1.59299	0	0	0	0	0	0	0.153999	0	0.631096	0	0	0	0	0	0	0	0	0	0	0	0	0	0	0	0	0	0	0	0	0	0	0	0	0	0	0	0	0	0	0	0	0	0	0	0	0	0	0	0	0	0	0	0	0	0	0	0	0	0	0	0	0	0	0	0	0	0	0	0	0	0	0	0	0	0	0	0	0	0	0	0	0	0	0	0	0	0	0	0	0	0	0	0	0	0	0	0	0	0	0	0	0	0	0	0	0	0	0	0	0	0	0	0	0	0	0	0	0	0	0	1.38281	0	0	0	0	1.16963	0	0	0	0	0	0	0	0	0	0	0	0	0	0	0	0	0	0	0	0	0	0	0	0	0	0	0	0	0	0	0	0	0	0	0	0	0	0	0	0	0	0	0	0	0	0	0	0	0	0	0	0	0	0	0	0	0	0	0	0	0	0	0	0	0	0	0	0	0	0	0	0	0
	PF11468.14	0.51011	0	0	0	0	0	0	0	0	0	0	0	0	0	0.371876	0	0.576741	0	-0.69653	0	0	0	0	0	0	0	0	0	0	0	0.506876	0	0	0	0	0	0	0	0	0	0	0.569102	0	0	0	0	0	0	0	0	0	0	0	0	0	0	0	0	0.534502	0	0	0	0	0	0	0	0	0	0	0	0	0	0	0	0	0	0	0	0	0	0	0	0	0	0	0	0	0	0	0	0	0	0	0	0	0.218459	0	0	0	0	0	0	0	0	0	0	0	0	0	0	0	0	0	0	0	0	-0.122685	0	0	0	0	0	0	0	0	0	0	0	0	0	0	0	0	0	0	0	0	-0.830932	0	0	0	0	0	0.549498	0	0	0	0	0	0	0	0	0	0	0	0	0	0	0	0	0	0	0	0	0	-0.0666565	0	0	0	0	0	0	0	0	0	0	0	0	0	0	0	0	0	0	0	0	0	0	0	0	0	0	0	0	0	0	0	0	0	0	0	0	0	0	0	0	0	0	0	0	0	0	0	0	0	0	0	0	0	0	0	0	0	0	0	0	0	0.51135	0	0	0	0.766871	0	0	0	0	0	0	0	0	0	0	0	0	0	0	0	0	0	0	0	0	0	0	0	0	0	0	0	0	0	0	0	0	0	0	0	0	0	0	0	0	0	0	0	0	0	0	0	0	0	0	0	0	0	0	0	0	0	0	0	0	0	0	0	0	0	0	0	0	0	0	0	0	0	0	0	0	0	0	0	0	0	0	0	0	0	0	0	0	0	0	0	0	0	0	0	0	0	0	0	0	0	0	0	0	0	0	0	0	0	0	0	0	0	0	0	0	0	0	0	0	0	0	0	0	0	0	0	0	0	0	0	0	0	0	0	0	0	0	0	0	0	0	0	0	0	0	0	0	0	0	0	0	0	0	0	0	0	0	0	0	0	0	0	0	0	0	0	0	0	0	0	0	0	0	0	0	0	0	0	0	0	0	0	0	0	0	0	0	0	0	0	0	0	0	0	0	0	0	0	0	0	0	0	0	0	0	0.547175	0	0	0	0	0	0	0	0	0	0	0	0	0	0	0	0	0	0	0	0	0	0	0	0	0	0	0	0	0	0	-0.178861	0	0	0	0	0	0	0	0	0	0	0	0	0	0	0	0	0	0	0	0	0	0	0	0	0	0	0	0	0	0	0	0	0	0	0	0	0	0	0	0	0	0	0	0	0	0	0	0	0	-0.27327	0	0	0	0	0	0	0	0	0	0	0	0	0	0	0	0	0	0	0
	PF11575.14	0	0	0	0	0	0	0	0	0	0	0	0	0	0	0	0	0	0	0	0	0	0	0	0	0	0	0	0	0	0	0	0	0	0	0	0	0	0	0	0	0	0	0	0	0	0	0	0	0	0	0	0	0	0	0	0	0	0	0	0	0	0	-0.572936	0	0	0	0	0	0	0	0	0	0	0	0	0	0	0	0	0	0	0	-0.0658801	0	0	0	0	0	0	0	0	0	0	0	0	0	0	0	0	0	0	0	0.276903	0	0	0	0	0	0	0	0	0	0	0	0	0	0.523058	0	0	0	0	0	0	0	0	0	0	0	0	0	0	0	0	0	0	0	0	1.12254	0	0	0	0	0	0	0	0	0	0	0	0	0	0	0	0	0	0	0	0	0	0	0	0	0	0	0	0	0	0	0	0	0	0	0	0	0	0	0	0	0	0	0	0	0	0	0	0	0	0	0	0	0	0	0	0	0	0	0	0	0	0	0	0	0	0	0	0	0	0	0	0	0	0	0	0	0	0	0	0	0	0	0	0	0	0	0	0	0	0	0	0	0	0	0	0	0	0	0	0	0	0	0	0	0	0	0	0	0	0	0	0	0.17939	0	0	0	0	0	0	0	0	0	0	0	0	0	0	0	0	0	0	0	0	0	0	0	0	0	0	0	0	0	0	0	0	0	0	0	0	0	0	0	0	0	0	0	0	0	0	0	0	0	0	0	0	0	0	0	0	0	0	0	0	0	0	0	0	0	0	0	0	0	0	0.58788	0	0	0	0	0	0	0	0	0	0	0	0	0	0	0	0	0	0	0	0	0	0	0	0	1.07349	1.29958	0	0	0	0	0	0	0	0	0.58851	0	0	0	0	0	0	0	0	0	0	0	0	0	0	0	0	0	0	0	0	0	0	0	0	0	0	0	0	0	0	0	0	0	0	0	0	0	0	0	0	0	0	0	0	0	0	0	0	0	0	0	0	0	0	0	0	0	0	0	0	0	0	0	-0.640286	0	0	0	0	0	0	0	0	0	0	0	0	0	0	0	0	0	0	0	0	0	0	0	0	0	0	0	0	0	0	0	0	0	0	0	0	0	0	1.20638	0	0	0	0	0	0	0	0	0	0	-0.131048	0	0	0	0	0	0	0	0	0	0	0	0	0	0	0	0	0	0	0.726881	0	0	0	0	0	0	0	0	0	0	0	0	0	0	0	0	0	0	0	0	0	0	0	0	0	0	0	0	0	0	0	0	0	0	0	0	0	0	0	0	0	0	0	0	0	0	0	0	1.61296
	PF11583.15	-1.00232	0	0	0	-0.666683	0	0	0	0	0	0	0	3.34042	0	0	0	0	0	0	0	0	0	0	0	0	0	0	0	0	0	0	0	-0.307027	0	0	0	0	0	0	0	0	0	0	0	0	0	0	0	0	0	0	0	0	0	0	0	0	0	0	0	0	0	-0.683805	0	0	0	0	0	0	0	0	0	0	0	0	0	0	0	0	0	0	0	0	0	0	0	0	0	0	0	0	-0.294384	0	0	0	0	0	0	0	0	0	0	0.846473	0	0	0	0	0	0	0	0	0	0	0	0	0	0	0	-1.20497	0	0	0	0	0	0	0	0	0	0	0	0	0	0	0	0	0	0	0	0	0	0	0	0	0	0	0	0	0	0	0	0	0.615749	0	0	0	0	0	0	0	0	-0.279983	0	0	0	0	0	0	2.40761	0	0	0	0	0	0	0.124992	0	0	0	-0.150399	0	0	0	0	0	0	0	0	0	0	-0.16847	0	0	0	0	0	0	0	0	0	0	0	0	0	0	0	0	0	0	0	0	0	0	0	0	0	0	0	0	0	0	0	0	0	0	0	2.40761	0	0	0	0	0	0	0	0	0	0	0	0	0	0	0	0	0	0	0	0	0	0	0	0	-0.560503	0	0	-0.61543	0	0	0	0	0	0	0	0	0	0	0	0	0	0	0	0	0	0	0	0	0	0	0	0	0	0	0	0	0	0	0	0	0	0	0	0	0	0	0	0	0	0	0	0	0	0	0	0	0	0	0	0	0	0	0	0	0	0	0	0	0	0	0	0	0	0	0	0.048411	-0.486945	-0.53521	0	0	0	0	0	0	0	0	0	0	0	0	0	0	0	0	0	0	0	0	0	0	0	-0.444819	0	0.282559	0	0	0	0	0	0	0	0	0	0	0	0	-0.167495	0	0	0	0	0	0	0	0	0	0	0	0	0	0	0	0	0	0	0	0	0	0	0	0	0	0	0	0	0	0	0	0.903232	0	0	0	0	0	0	0	0	0	0	0	0	0	0	0	0	0	0	0	0	0	0	0	0	-0.191453	0	0	0	0	0	0	0	0	0	0	0	0	0	0	0	0	0	0	0	0	0	0	2.46056	0	0	1.34402	3.35724	1.01609	0	0	0	0	0	0	0	0	0	0	0	0	0	0	0	0	1.46684	0	0	0	0	-0.919095	0	0	0	0	0	0	2.40761	-1.36103	0	0	-0.973958	0	0	0	0	0	0	0	0	0	0	0	0	0	0	0	0	0	0	0	0	0	0	0	0	0	0	0	0	0	0	0	0	0	0	0	0	0	0	0	0	3.51247	0	0	-0.759945	0	0	0	0	0	0	0	0	0	0	0	0	0	0
	PF11716.14	-0.66733	0	0	0	0	0	0	0	0	0	0	0	0	0	0	0	0	0	0	0	0	0	0	0	0	0	0	0	0	0	0	0	0	0	0	0	0	0	0	0	0	0	0	0	0	0	0	0	0	0	0	0	0	0	0	0	0	0	0	0	0	0	0	0	0	0	0	0	0	0	0	0	0	0	0	0	0	0	0	0	0	0	0	0	0	0	0	0	0	0	0	0	0	0	0	0	0	0	0	0	0	0	0	0	0	0	0	0	0	0	0	0	-0.330534	0	0	0	0	0	0	0	0	0	0	0	0	0	0	0	0	0	0	0	0	0	0	0	0	0	0	0	-0.0325012	0	0	0	0	0	0.830337	0	0	0	0	0	0	0	0	0	0	0	0	0	0	0	0	0	0	0	0	0	0	0	0	0	0	0	0	0	0	0	0	0	0	-0.313161	0	0	0	0	0	0	0	0	0	0	0	0	0.785683	0	0	0	0	0	0	0	0	0	0	0	0	0	0	0	0	0	0	0	0	0	0	0	0	0	0	0	0	0	0	0	0	0	0	0	0	0	0	0	0	0	0	0	0	0	0	0	0	0	0	0	0	0	0	0	0	0	0	0	0	0	0	0	0	0	0	0	0	0	0	0	0	0	0	0	0	0	0	0	0	0	0	0	0	0	0	0	0	0	0	0	0	0	0	0	0	0	0	0	0	0	0	-0.459427	0	0	0	0	0	0	0	0	0	0	0	0	0	0	0	0	0	0	0	0	0	0	0	0	0	0	0	0	0	0	0	0	0	0	0	0	0	0	0	0	0	0	0	0	0	0	0	0	0	0	0	0	0	0	0	0	0	0	0	0	0	0	0	0	0	0	0	0	0	0	0	0	0	0	0	0	0	0	0	0	0	0	0	0	0	0	0	0	0	0	0	0	0	0	0	0	0	0	0	0	0	0	0	0	0	0	0	0	0	0	0	0	0	0	0	0	0	0	0	0	0	0	0	0	0	0	0	0	0	0	0	0	0	0	0	0	0	0	0	0	0	0	0	0	0	-0.860986	-0.860986	0	0	0	0	0	0	0	0	0	0	0	0	0	0	0	0	0	0.185623	0	0	0	0	0	0	-0.110004	0	0	0	0	0	0	0	-0.454611	0	0	0	0	0	0	0	0	0	0	0	0	0	0	0	0	0	0	0	0	0	0	0	0	0	0	0	0	0.126429	0	0	0	0	0	0	0	0	0	0	0	0	0	0	0	0	0	0	0	0	0	0	0	0	0	0	0	0	0	0	0	0
	PF11794.14	0	0	0	0	-0.0268603	-0.0972209	0	0	0	0	0	0	0	0	0	0.889274	0	0	-0.128151	0	0	0	0	0	0	0	0	0	0	0	0	0	0	0	0	0	0	0	0	0	0	0	0	0	0	0.0710804	0	0	0	0.480388	0	0	0	0.295396	0	0	0	0	0	0	0	0	0.334598	0	0	0	0	0	0	0	0	0	0	0	0	0	0	0	0	0	0	0	0	0	0	0	0	0.251553	0	0	0.588777	0	0	0	0	0	0	0	-0.0620156	0	0	0	-0.034453	0	0	0.00135288	0	0	0	0	0	0	0	0	0	0	0	0	0	0	0	0	0	0	0	0	0	0	0	0	0	0	0	0	0	0	0	0	0	0	0	0	0	0	0	0	0	0	0	0	0	0	0	0	0	0	0	0	0	0	-0.0075819	0	0	0	0	0	0	0	0	0	0	0	0	0	-0.24197	0	0	0	0	0	0	0	0	0	0	0	0	0	0	0	0	0	0	0	0	0	0	0	0	0	0	0	0	0	0	0	0	0	0	0	0	0	0	0	0	0	0	0	0	0	0	0	0	0	0	0	0	0	0	0	0	0	0	0	0	0	0	0	0	0	0	0	0	0	0	0	0	0	0	0	0	0	0	0.541667	0	0	0	0	0	0	0	0	0	0	0	0	0	0	0	0	0	-0.0838325	0	0	0	0	0	0	0	0	0	0	0	0	0	0	0	0	0	0	0	0	0	0	0	0	0	0	0	0	0	0	0	0	0	0	0	0	0	0	0	0	0	0	0	0	0	0	0	0	0	-0.1241	0	0	0	0	0	0.0671082	0	0	0	0	0	0	0	0	0	0	0	0	0	0	0	0	0	0	0	0	0	0	0	0	0	0	0	0	-0.196414	0	0	0	0	0	0	0	0	0	0	0	0	0	0	0	0	0	0	0	0	0	0	0	0	0	0	0	0	0	0	0	0	0	0	0	0	0	0	0	0	0	0	0	0	0	0	0	0	0	0	0	0	0	0	0	0	0	0	0	0	0	0	0	0	0	0	0	0	0	0	0	0	0	0	0	0	0	0	0	0	0	0	0	0	0	0	0	0	-0.160305	0	-0.0881724	0	0	0	0	0	0	0	0	0	0	0	0	0	0	0	0.574706	0	0	0	0	0	-0.0425214	0	0	0	0	0.00135288	0	0	0	0	0	0	0	0	0	0	0	0	0	0	0	0	0	0	0	0	0	0	0	0	0	0	0	0	0	0	0	0	0	0	0	0	0	0	0	0	0	0	0	0	0	0	0	0	0	0.315455	0	0	0	-0.0620156	0	0	0	0	0	0	0	0	0	0
	PF11806.15	-0.859859	0	0	0	0	0	0	0	0	0	0	0	0	0	0	0	0	0	0	0	0	0	0	0	0	0	0	0	0	0	0	0	0	0	0	0	0	0	0	0	0	0	0	0	0	0	0	0	0	0	0.466506	0	0	0	0	0	0	0	0	0	0	0	0	0	0	0	0	0	0	0	0	0	0	0	0	0	0	0	0	0	0	0	0	0	0	0	0	0	0	0	-0.407421	0	0	0	0	0	0	0	0	0	0	0	0	0	0	0	0	0	0	0	0	0	0	0	0	0	0	0	0.0645781	0	0	0	0	0	1.04557	0	0	0	0	0	0	0	0	0	0	0	0	0	0	1.88729	0	0	0	0	0	0	0	0	0	0	0	0	0	0	0	0	0	0	0	0	0	0	0	0	0	0	0	0	0	0	0	0	0	0	0	0	0	0	0	0	0	0	0	0	0	0	0	0	0	0.0436777	0	0	0	0	0	0	0	0	0	0	0	0	0.610255	0	0	0	0	0	0	0	0	0	0	0	0	0	0	0	0	0	0	0	0	0	0	0	0	0	0	0	0	0	0	0	0	0	0	0	0	0	0	0	0	0	0	0	0	0	0	0	0	0	0	0	0	0	0	0	3.33424	0	0	0	0	0	0	0	0	0	0	0	0	0	0	0	0	0	0	0	0	0	0	0	0	0	0	0	0	0	0	0	0	0	0	0	0	0	0	0	0	0	0	0	0	0	0	0	0	0	0	0	0	0	0	0	0	0	0	0	0	0	0	0	0	0	0	0	0	0	0	0	0	0	0	0	0	0	1.43702	0	0	0	0	0	0	0	0	0	0	0.0519323	0	0	0	0	0	0	0	0	0	0	0	0	0	0	0	0	0	0	0	0	0	0	0	0	0	0	0	0	0	0	0	0	0	0	0	0	0	0	0	0	0	0	0	0	0	0	0	0	0	0	0	0	0	0	0	0	0	0	0	0	0	0	0	0	0	0	0	0	0	0	0	0.897277	0	0	0	0	0	0	0	0	0	0	0	0	0	0	0	0	0	0	0	0	0	0	0	0	0	0	0	0	0	0	0	0	0	0	0	0	0	0	0	0	0	0	0	0	0	0	0	0	0	0	0	0	0	0	0	0	0	-1.18031	0	0	0	0	1.76628	0	0	0	0	0	0	0	0	0	0	0	0	0	0	0	0	0	0	0.57015	0	0	0	0	0	0	0	0	0	0	0	0	0	0	0	0	0	0	0	0	0	0	0	0	0	0	0	0	0	0	0	0	0	0	0	0.914949	0
	PF11991.14	0	0	0	0	-1.26758	0	0	0	0	0	0	0	2.08719	0	0	-1.97016	0	0	0	0	0	0	0	0	0	0	0	0	0	0	0	0	2.30145	0	0	0	0	0	0	0	0	0	0	0	0	0	0	0	0	0	0	0	0	0	0	0	-0.24953	0	0	0	0	0	0.366155	0	0	0	0	0	0	0	0	0	0	0	0	0	0	0	0	0	3.51755	0	-0.229814	0	0	0	0	0	0	0	0	0	0	0	0	0	0	0	0	0	0	0	0	0	0	0	0	0	0	0	0	0	-1.46574	0	0	0	0	0	0	0	0	0	0	0	0	0	0	-0.570033	0	0	0	0	0	0	0	0	0	0	0	0	0	0	0	0	0	0	0	0	0	0	0	0	0	0	0	0	0	0	0	0	-1.46158	0	0	0	0	-1.08804	0	0	0	0	0	0	0	0	0.142339	0	0	0	-2.20636	0	0	0	0	0	0	0	0	0	0	-0.962757	0	0	0	0	0	0	0	0	0	0	0	0	0	0	0	0	0	0	0	0	0	0	0	0	0	0	0	0	0	0	0	0	0	0	0	0	0	0	0	0	0	0	0	0	0	0	0	0	0	0	0	0	0	0	0	0	0	0	0	0	0	0	0	0	0	0	0	0	0	0	0	0	0	0	0	0	0	-1.87067	0	0	0	0	0	0	0	0	0	0	0	0	-1.35338	0	0	0	0	-0.988162	0	0	0	0	0	-1.21902	0	0	0	0	0	0	0	0	0	0	0	0	0	0	0	0	0	0	0	0	0	0	0	0	0	0	2.03087	0	0	0	0	0	0	0	0	0	0	0	0	0	0	0	0	0	0	0	0	0	0	0	0	0	0	0.973438	0	0	0	0	0	0	0	0	0	0	0	0	0	0	0	0	2.08137	0	0	0	0	0	0	0	0	0	0	0	0	0	0	0	0	0	0	0	0	0	0	0	0	0	0	0	0	0	0	0	0	0	0	0	0	0	0	0	0	0	0	0	0	0	0	0	0	0	0	0	0	0	0	0	0	0	0	0	0	0	0	0	0	0	0	0	0	0	0	0	0	0	0	0	0	0	0	0	0	0	0	0	0	0	0	0	0	0	0	0	0	0	0	0	0	0	0	0	0	1.68439	0	0	0	0	0	-1.61746	0	0	0	0	0	0	0	1.43164	-0.360335	0	1.39563	0	0	0	0	0	0	0	0	0	0	1.76074	2.90131	0	0	0	0	0	0	0	0	0	0	0	0	0	0	0	0	0	0	0	0	0	0	0	0	0	0	0	0	0	0	0	0	0	0	0	0	0	0	0	0	0	0	0	0	0	0
	PF12146.16	-0.00260035	0	0	-0.110277	0.248403	-0.744723	0.838052	0	-0.297746	0.205474	0	0	0	0	1.0145	-0.129342	0	0	-0.92233	0.712102	0	0	0	1.29059	0	0	0	0.0873714	-0.056603	-0.330328	-0.215762	-0.238175	0	0	0	0	0	0	-0.0517991	0	0	-0.480717	0	0	0	0	0	0	0	0	0	0	0	0	-0.00913509	0	-0.165616	0.184196	0	0	0	-0.093104	0.119485	0	0	0	-0.568735	-0.0459046	0	0	0	0	0	0	0	0	0	0	0	-0.722875	0	0	-0.152952	0	0	0	0	0	0	0.605868	0.449994	0.00976118	-0.497399	-0.921093	0	0.277531	0	0	-0.199991	0	0	0	0	0	0	0	0	0	0	-0.206978	0	0	0	0	0	0.120965	-0.0161815	-0.965139	0	0	0	0	-0.0312456	0	0	-0.0411112	0	-0.156003	0	0	-0.32029	0	0	0	0	0	0	0.207817	0	0	-0.448299	0	0	0	0	0	-0.362384	0	0	0	0	0	0	0	0	0	0	0	-0.858891	0.0945661	0	0	0.0373706	0	0	-0.46413	0	0	0	0	0	-0.808428	0	0	-0.0680118	0	0	0	-1.16781	0	-0.283356	0.286478	0	0	0	0	0	0	0	-0.368053	0	1.35193	0	0	-0.468592	-0.142105	0	0	0	0	0	0.293937	0	0	0	0	0	0	0	0	0	0	0	0	0	0	0	0.454701	0	0	0	0	0	0	0	0	0	0	0.0507392	-0.125162	0	0	0	0	0	0	0	0.0903056	0	0	0	0	0	-0.101266	0	0	-0.309265	0	0	0	0	0	-0.0339628	-0.218993	0	0	0	0	-0.557718	0	0	0	0	0	-0.262162	0	0	0	0	0	0	0	0	0	0	-1.35771	0	0	0	0	0	0	0	0	0	0	0	-0.189979	-0.0910364	0	0.138405	0	0	0	0	0	0	-0.255582	0	-0.798881	0	0	0	0	0	-0.490414	0	0	0	0	0	0	-0.0654786	0	0	0	-0.561797	0	0	0	0.209075	0.25929	0	0	0	0	0	0	0	0	0	-0.317467	0	0	0	0	-0.188625	0	0	0	0	0	0	0	0	0	0	0.0576756	0	-0.272615	0	0	0.354963	0	0	0	0.362274	0	0	0	0	0	0	0	0	0	0	0	0	0	0	0	0	0	0	0.0660989	0	0	0	0	0	0	0	0	0	0	0	0	0	0	0	0	0	0.0505707	0	0	0	0	0	0	0	0	0	0	0	0	0	0.0190609	1.23487	-0.319541	0	0	0	0	0	0	0	0	0	0	0	0	0	0	0	0	0	0	-0.328847	0	0.471201	0	0	0	0	0	0	0	-0.227589	0.0150249	0	0	0	0	0	0.0789111	0	0.0725701	0	0	0	0	0	0	0	0	-0.436574	0	0	0.7317	0.19977	0	-0.725732	-0.352236	0	0.521856	0	0	0	0.107273	0	-0.130537	0	0	0	0	0	0	-0.502705	0	-0.127856	0	0	0	-1.03927	0	0	0	0	0	0	0	0	0	0	0.395648	0	0.295634	0	0	0	0.122286	0	0	0	0.331891	0	0	0	0	0.188674	0	0	0	-0.00884172	0	0	0	0	-0.16296	0	0	0	0	0	-0.353301	0	0	-0.199991	0	0	0.980129	0	0	0	0	-1.15877	-0.175069	0
	PF12147.15	0	0	0	0	0	0	0	0	0	0	0	0	0	0	0	0	0	0	0	0	0	0	0	0	0	0	0	0	0	0	0	0	0	0.704496	0	0	0	0	0	0	0	0	0	0	0	0	0	0	0	0	0	0	0	0	0	0	0	0	0	0	0	0	0	0	0	0	0	0	0	0	0	0	0	0	0	0	0	0	0	0	0	0	0	0	0	0	0	0	0	0	0	0	0	0	0	0	0	0	0	0	0	0	0	0	0	0	0	0	0	0	0	0	0	0	0	0	0	0	0	0	0	0	0	0	0	0	0	0	0	0	0	0	0	0	0	0	0	0	0	0	0	0	0	0	0	0	0	0	0	0	0	0	0	0	0	0	0	0	0	0	0	0	0	0	0	0	0	0.0432159	0	0	0	0	0	0	0	0	0	0	0	0	0	0	0	0	0	0	0	0	0	-0.759793	0	0	0	0	0	0	0	0	0	0	0	0	0	0	0	0	0	0	0	0	0	0	0	0	0	0	0	0	0	0	0	0	0	0	0	0.0432159	0	0	0	0	0	0	0	0	0	0	0	0	0	0	0	0	0	0	0	0	0	0	0	0	0	0	0	0	0	0	0.479477	0	0	0	0	0	0	0	0	0	0	0	0	0	0	0	0	0	0	0	0	0	0	0	0	0	0	0	0	0	0	0	0	0	0	0	0	0	0	0	0	0	0	0	0	0	0	0	0	0	0	0	0	0	0	0	0	0	0	0	0	0	0	0	0	0	0	0	0	0	0	0	0	0	0	0	0	0	0	0	0	0	0	0	0	0	0	0	0	0	0	0	0	0	0	0	0	0	0	0	0	0	0	0	0	0	0	0	0	0	0	0	0	0	0	0	0	0	0	0	0	0	0	0	0	0	0	0	0	0	0	0	0	0	0	0	0	0	0	0	0	0	0	0	0	0	0	0	0	0	0	0	0	0	0	0	0	0	0	0	0	0	0	0	0	0	0	0	0	0	0	0	0	0	0	0	0	0	0	0	0	0	0	0	0	0	0	0	0	0	0	0	0	0	0	0	0	0	0	0	0	0	0	0	0	0	0	0	0	0	0	0	0	0	0	-0.631287	0	0	0	0	0.0432159	0	0	0	0	0	0	0	0	0	0	0	0	0	0	0	0	0	0	0	0	0	0	0	0	0	0	0	0	0	0	0	0	0	0	0	0	0	0	0	0	0	0	0	0	0	0	0	0	0	0	0	0	0	0	0	0	0	0	0	0	0	0
	PF12172.15	0	0	0	0	-0.463023	-0.392624	0	0	0	0	0	0	0	0	0	0	0	0	-0.561787	0	0	0	0	0	0	0	0	0	0	0	0	0	0	0	0	0	0	0	0	0	0	0	0	0	0	0	-0.561654	0	0	0	0	0	0.733341	0	0	0	0	0	0	0	0	0	-0.0250763	0	0	0	0	0	0	0	0	0	0	0	0	0	0	0	0	0	0	0	0	0	0	0	0	0	0	0	0	0	0	0	0	0	0	0	0	0	0	0	0	0	0	0	0	0	0	0.73369	0	0	0	0	0	0	0	-0.440227	0	0	0	0	0	0	0	0	0	0	0	0	0	0	0	0	0	0	0	0	0	0	-0.586963	0	0	0	0	0	0	0	0	0	0	0	0	0	0	0	0	0	0	0	0	0	0	0	0	0	0	0	0	0	0	0	0	0	0	0	0	0	0	0	0	0	0	0	0	0	0	0	0	0	0	0	0	0	0	0	0	0	0	0	0	0	0	0	0	0	0	0	0	0	0	0	0	0	0	0	0	0	0	0	0	0	0	0	0	0	0	0	0	0	0	0	0	0	0	0	0	0	0	0	0	0	0	0	0	0	0	0	0	0	0	0	0	0	0	0	0	0	0	0	0	0	0	0	0	0	0	0	0	0	0	0.0403399	0	0	0	0	0	0	0	0	0	0	0	0	0	0	0	0	0	0	0	0	0	0	0	0	0	0	0	0	0	0	0	0	0	0	0	0	0	0	0	0	0	0	0	0	0	0	0	0	0	0	0	0	0	0	0	0	0	0	0	0	0	0	0	0	0	0	0	0	0	0	0	0	0	0	0	0	0	0	0	0	0	0	0	0	0	0	0	0	0	0	0	0	0	0	0	0	0	0	0	0	0	0	0	0	0	0	0	0.188543	0	0	0	0	0	0	0	0	0	0	0	0	0	0	0	0	0	0	0	0	0	0	0	0	0	0	0	0	0	0	0	0	0	0	0	0	0	0	0	0	0	0	0	0	0	0	0	0	0	0	0	0	0	0	0	0	0	0	0	0	0	0	0	0	0	0	0	0	0	0	0	0	0	0	0	0	0	0	0	0	0	0	0	0	0	0	0	0	0	0	0	0	0	0	0	0	0	0	0	0	0	0	0	0	0	0	0	0	0	0	0	0	0	0	0	0	0	0	0	0	0	0	0	0	0	0	0	0	0	0	0	0	0	0	0	0	0	0	0	0	0	0	0	0	0	0.013611	0	0	0	0	0	0	0	0	0	0	0	0	0
	PF12323.15	-0.196542	0	0	0	0	0	0	0	0	0	0	0	0	0	0	0	0	0	0	0	0	0	0	0	0	0	0	0	0	0	0	0	0	0	0	0	0	0	0	0	0	0	0	0	0	0	0	0	0	0	0	0	0	0	0	0	0	0	0	0	0	0	0	0	0	0	0	0	0	0	0	0	0	0	0	0	0	0	0	0	0	0	0	0	0	0	0	0	0	0	0	1.51392	0	0	0	0	0	0	0	0	0	0	0	0	0	0	0	0	0	0	0	0	0	1.28803	1.18607	1.40164	0	0	0	0	0	0	0	0	0	0	0	0	0	0	0	0	0	0	0	0	0	0	0	0	0	0	0	0	0	0	0	0.684574	0	0	0	0	0	0	0	0	0	0	0	0	0	0	0	0	0	0	0	0	0	0	0	0	0	0	0	0	0	0	0	0	0	0	0	0	0	0	0	0	0	0	0	0	0	0	0	0	0	0	0	0	0	0	0	0	0	0	0	0	0	0	0	0	0	0	0	0	0	0	0	0	0	0	0	0	0	0	0	0	0	0	0	0	0	0	0	0	0	0	0	0	0	0	0	0	0	0	0	0	0	0	0	0	0	0	0	0	0	0	0	0	0	0	0	0	0	0	0	0	0	0	0	0	0	0	0	0	0	0	0	0	0	0	0	0	0	0	0	0	0	0	0	0	0	0	0	0	0	0	0	0	0	0	0	0	0	0	0	0	0	0	0	0	0	0	0	0	0	0	0	0	0	0	0	0	0	0	0	0	0	0	0	0	0	0	0	0	0	0	0	0	0	0	0	0	0	0	0	0	0	0	0	0	0	0	0	0	0	0	0	0	0	0	0	0	0	0	0	0	0	0	0	0	0	0	0	0	0	0	0	0	0	0	0	0	0	0	0	0	0	0	0	0	0	0	0	0	0	0	0	0	0	0	0	0	0	0	0	0	0	0	0	0	0	0	0	0	0	0	0	0	0	0	0	0	0	0	0	0	0	0	0	0	0	0	0	0	0	0	0	0	0	0	0	0	0	0	0	0	0	0	0	0	0	0	0	0	0	0	0	0	0	0	0	0	0	0	0	0	0	0	0	0	0	0	0	0	0	0	0	0	0	0	0	0	0	0	0	0	0	0	0	0	0	0	0	0	0	0	0	0	0	0	0	0	0	0	0	0	0	0	0	0	0	0	0	0	0	0	0	0	0	0	0	0	0	0	0	0	0	0	0	0	0	0	0	0	0	0	0
	PF12679.14	0	0	0	0	0	0	0	0	0	0	0	0.50401	0	0	0	0	0	0	-0.270317	0	0	0	0	0	0	0	0.47012	0	0	0	0	0	0.335651	0	0	0	0	0	0	0	0	0	0	0	0	0	0	0	0	0.0176367	0	0	0	0	0	0	0	0	0	0	0	0	0	0	0	0	0	0	0	0	0	0	0	0	0	0	0	0	0	0	0.146096	0	-1.40629	0	0	0	0	0	0	0	0	0	0	0	0	0	0	0	0	0	0	0	0	0	0	0	0	0	0	0	0	0	0	0.216047	0	0	-0.200796	0	0	0	0	0	0	0	0	0	0	0	0	0	0	0	0	0	0	0.232203	0	0	0	0	-0.147487	0	0	0	0	0	0	0	0	0	0	0	0.711459	0	0	0	0	0	-0.978928	0	0	1.51208	0	0	0	0.723175	0	0	0	0	0	0	0	0	0	0	0	0	0	0	0.152364	0.998283	0	0	0	0	0.735077	0	0	0	0	0	0	0	0	0	0	0	0	0	0	0	0	0	0	0	0	0	0	0	0	0	0	0	0	0	0	0	0	0	0	0	0	0	0	0	1.07921	0	0	0	0	0	0	0	0	0	0	0	0	0	0	0	0	0	0	0	0	0	0	0	-0.355588	0	0	-1.4546	0	0	0	0	0	0	0	0	0	0	0	0	0	0	0	0	0	0	0	0	0	0	0	0	0	0	0	0	0	0	0	0	0	0	0	0	0	0	0	0	0	0	0	0	0	0	0	0	0	0	0	0	0	0	0	0	0	0	0	0	0	0	0	0	0	0	0	0	0	0	0.871928	0	0.656064	0	0	0	0	0	0	0	0	0	0	0	0	0	0	0	0	0	0	0.357625	0.458925	0	0.289935	0	0	0	0	0	0	0	0	0	0	0	0	0	0.387551	0	0	0	0	0	0	0	0	0	0	0	0	0	0	0	0	0	0	1.92954	0	0	0	0	0	0	0	0	0	0	0	0.211899	0	0	0	0	0	0	0	0	0	0	0	0	0	0	0	0	0	0	0	0	0	0	0	0	0	0	0	0	0	0	0	0	0	0	0	0	0	0	0	0	0	0	0	0	0	0	0	0	0	0	0	0	0	0	0.254726	0	0	0	0	0	0	0	0	0	0	0	0	0	0	0	0	0	0	0	0	0	0	-1.02196	0	0	0	0	0	0	0	0	0.212252	0	0	0	0	0	0	0	0	0.99183	0	0.00554498	0	0	0	0	0	0	0	0.0590186	0	0	0	0	0	0	0	0	0	0	0	0	0	0	0	0	0	0	0	0	0	0	0	0	0.506407	0.443808	0	0	0	0	0	0	0	0	0	0	0	0	0
	PF12680.14	0.409963	0	0	0	0.105841	0	0.242343	0	0	0.944606	0	0	0	-0.348056	0.207892	-1.26606	0	0	-0.112766	0.00399667	1.59995	0	0	0	-0.245845	0.376173	-0.642851	0	-0.659084	0	0	0.0801736	-0.0490575	0	0	0.413334	0	0	0	0	0	0	0	0.308482	0	0	0.633099	-0.904134	0	-0.0613771	0	0	0	0	0	0	-1.236	0.964938	-0.13456	0.129042	0	-0.380139	0.114608	0	0	0	0	0	0	0	0	0	0	0	0	0	0	0	0	0	0	0.594151	-0.120912	0	0	0	0	0.226817	0.191704	0.380498	-0.346276	0.808178	0	0	0	-0.230685	0	0.211571	0.48139	0	0	0	0.172227	0	0	0	0	0	0	-0.627587	0	-0.0151192	0	0.777727	0.432894	0.791705	-0.544588	0	0	0	0	0	0	0.302688	0	0	0	0	0	0	0	0	0	0	0	-0.879885	0	-0.229981	0	0.506739	0	0	0	-0.524801	0	0	0	0	0	0	-0.162648	-0.164981	0	0	0	0	0	-0.502264	-0.562675	0	0.145731	0	0	0	0	0.058459	0	-0.065699	0	-0.50696	0	0	0	0	0.32296	0	0	0	0	0	-0.0519017	0.190511	-0.160446	0	0	0	0	0	0	-1.18153	0	0	0	0	0	0	0	0	0	0.450308	0	0	0	0	0	0.444301	0	0	0	0	0	0	0	0	0.243739	0	-0.902075	0	0.211571	0	0	0	0	0	0.110148	-0.065699	0	0	-0.0909907	0	0	0	0	0.436173	0	0	0	0	0	0	0	0	1.31004	-0.430239	0	0	0.742617	0	0	0	0.104034	-0.599061	-0.281795	0	0	-0.172301	0	0	0.331817	0	0	0	0	0	0.119252	0	0	0.0472765	0	0	0	-0.248133	0	0	0	0	-0.0632982	0	0	0	1.03073	-0.0308371	0	0	1.04417	0.0215483	0.527698	0	0	0	1.31536	0.231238	0.200337	0	0	0	0	0.505499	0	0.969376	0	0	-1.17278	0	0.027319	0	0	0	0	0	0	0	0	0	0.721865	0	0	0	0	0	-0.15438	0	0.0287052	0	-0.330375	0	0	0	0	0	0	0	0	0	0	-0.0652901	0	0	0	0	0	0	0	0	-0.345914	0	0	-0.105125	0.345637	0	0	0	0	0	0	0.349655	0	0	0	0	0	0	0	0	0	0	0	0	0	0	0	0.305169	0	0	0	0	0	0	0	0.472069	0	0	0	0	0	0	0	0	0	0	0	0	0	0	-0.24205	0	0	0	1.12228	0	0	0	0	0	0	0	0	0	0	-0.141907	-0.447762	0	0	0	0	0	0	0	0.255244	0	0	0	0	0	0	0	0	0	0	0	0.263424	0	0	0	0	0	0	0	0	0.525069	0	0	-0.919113	-1.00142	-1.00142	-0.169799	-0.262508	-0.160444	0	-0.490894	0.255244	0	0.248311	0	0	0	-0.607095	0	0	0.0850866	0	0	0.089105	0	-0.668007	0	0	0	0	0.0200751	0	0	0	0	0	0	-0.065699	0.192525	0	0	-0.118333	0	-0.0261026	0	0	0	0	0	0	-0.110217	0	0	0	0	0	0	0	0	0	0	0	0	0	0	0	-0.0142054	0	0	-0.416929	0	0	0	0	0	0.657465	0	0	0	0	0.447321	0	0	0	0	-0.0116176	0	-0.0462277	0	0.48139	0	0	0	0	0	0	0	-0.663569	0	0
	PF12697.14	0	0.233881	0.603764	0.194883	-0.227091	0.301703	0	-0.413901	-0.0132649	0	-0.100527	0	0	0	0.0787188	0	-0.185559	0	0.14723	-0.222409	0	0	0	0	0	-0.758729	0.00124173	0.26627	-0.521848	0.807669	-0.379827	0.329648	0	0.045089	0	-0.542733	0	0	0	0	0	0.125968	-0.383324	0	0.318217	0	-0.192099	0.165684	-0.0563769	-0.0219877	-0.126426	0	-0.270125	0	-0.451821	0	0	-0.254514	0	-0.107215	0	-0.304299	-0.07575	0	0	0.087533	0.00109017	0	0	0	0	-0.110763	-0.110763	0	0.250539	0	0	0	0	0	-0.0174547	0	0.0479395	0	0	0.336215	0	-0.185743	0	-0.415437	-0.256085	0.0094182	0	0.248965	0	0	-0.860824	0.346415	0	0.233133	0.165858	0	-0.0756843	0	-0.338862	0	0	0	-0.365721	0.0234613	0	-0.115113	-0.0615291	0.0135518	0.0557721	0.0630037	0.260908	0.338138	-0.0575938	0	0	0	0	0	0	0	0	0.0919447	0	-0.143395	0	-0.108094	0	0	0	-0.250817	0	-0.324929	0	-0.0468417	0	0.062045	0	-0.667283	-0.352615	0	0	-0.566381	-0.553947	0	0	0	0	0	0	0	0	0	0	0.0549968	-0.240814	0	0	0	0	0	0	0	-0.860824	0.166959	0	-0.526563	0.564003	-0.38664	-0.364503	0	0	0.101429	0.512756	0	1.12839	0.0605472	0	0	0	0	0	0	0	0.216302	0	0	-0.305394	0.10985	0	0	0	0	0	0	0	-0.237956	-0.258515	-0.422073	0	0	0	-1.00142	-0.0428279	0	0	0.48634	0.381379	-0.0764989	0	0	0	0	0.346415	0	0	0	-0.0442369	-0.534867	0.350141	0	0	0	0	0.173816	-0.623719	-0.40578	0	-0.502977	0	0	0	0	-0.582644	0.226596	0	0	0	-0.912455	-1.02114	0	0.111	0	0	0	-0.205385	0	-0.0459006	0	0	0	0	0	-0.08829	0	0	0	-0.0129256	0	-0.847077	-0.408683	0	0.155658	-0.426093	0	0	0.269266	0	-0.374318	-0.374318	0	0	0	-0.615334	0.378632	0.187482	0.32771	-0.279666	0	0	0.278832	0	0	0	0.170568	0.0560178	0.198065	-0.157689	0.145053	0.312215	0	-0.800351	0	0	-0.105732	0	0	0.204612	0	0	0	-0.0829726	0	-0.589391	0	0	-0.625201	0.0297713	0.237294	0	0.355105	-0.173402	0.215628	0	0	-0.18888	-0.21164	-0.265758	0.15895	0	0	0	0	0	0	1.47015	0.594883	0	0	-0.138675	0	0.101771	0	0	0	0	-0.385121	-0.0854078	0	0	-0.460833	-0.0526708	-0.377918	0.195865	-0.220304	-0.988223	0	0.180471	0	0	0	-0.353384	0	0.842339	0.187056	-0.0697419	0	-0.188643	-0.0285333	0	0	0	0	-0.661399	-1.09056	0	0	0	0	0	0	0	0	0	0.0283573	0	0	0	0	0	0	0	0	0	0	0	0	0.12478	0	0	0.0756224	0	0.270656	0	0	0	0	0	0	0	0	0	0	0	0.363338	0.187514	0	0.181998	0	-0.611716	0	0	0	0.346557	0.0904686	0	0.0940728	0	0.0702487	0.094293	0	0	0	-0.384119	-0.131574	0	-1.13601	0	0	0	0	-0.168492	0	0	0.250658	0	-0.948327	0	0	0	0.171485	0	0.143094	0.012759	0.457241	0.346557	0	0	0	-0.0129256	-0.230656	0.624015	-0.331407	0	-0.441141	0	0	0.29301	0.127845	-0.0876023	0	-1.02677	0.0498287	0.12478	-0.147966	0	0	0	0.991802	0	0	0	0	0	0	-0.200081	0	0.15952	0	0.665967	0.397912	0	0	-0.250175	0.0486749	0	-0.0612892	0	0.0790671	0	0.0653842	0	0.696429	0.225046	0	0	-0.0705138	0.540628	-0.235573	-0.878657	-0.488865	0.324027	0	0	-0.0952727	-0.0123086	0	-0.374318	-0.860824	0	0	0	0	0	0	0	0	0	0	-0.0722041	0.256455	0.0275398	0	0	0.907649	0	0	0	0	0	0	0	0	-0.342812
	PF12698.14	0	0.776315	0	0	-0.0250991	0.371729	0	0	0	0	0	0	0	0	0	-0.379049	0	0	0	0.0360039	0	0	0	0	0	0	0	0	0	0	-1.63796	0	0.435043	0	0	0	0	0	0	0	-0.320877	0	-0.150267	0	0	-0.783036	-0.0681037	0	0.14574	0	0	0	0	-0.423777	0	-0.125922	0	0	0	0	0	0	0.208512	0	0	0	0	0	0	0	0	0	0	0	0	0	0	0	0	0	0.498763	-0.119049	0.255104	0	0	0	0	0	0	-0.0464991	0	-0.650227	0.125898	0	0	-0.0139998	0	0	0.121247	0	0	0	-0.200169	0	0	0	0	0	0	0	0	0.507397	0	-0.566203	0	-0.150329	0	0	0.244881	0	0	0	0	0	-0.229097	1.21523	0	0	0	0	0	0	0	0	0	0	0	0	0	0	0	0	0	-0.35619	0	0	0	0	0	0	0	-0.496849	0	-0.18657	0	0	0	0.130468	0.203542	0	0	0	0	0	0	-0.40424	0	0	0	0	0	0	0.0811142	0	0	0	0	0	0	0.308401	1.09129	0	0	0	0	0	0	0	0	0	0	0	0	0	0	0	0	0	0	0	0	0	0	0	-0.13066	0	0	0	0	0	0	0	0	0	0	0	0	0	0	0	0	0	0	0	-0.0980759	0	0	-0.30942	0	-0.191005	0	0	0	0	0	0	0	0	0	0	0	0	0	0	0	0	0	0	0	0	0	0.207347	0.23123	0.690908	0	0	0	0	0	0	0	0	0	0	0	0	0	0.347632	0	0	0	0.117245	0	0	0	0	0	0	0	0	0	0	0	0	0	0.107084	0	0	0	0	-0.487835	0	0.450891	0	0	0	0.373135	0	0	0	0	0	0	0	0	0	0	0	0	0	0.0116282	-0.10506	0	0	0	0.428058	0.504921	0	0.304018	0	0	0.239617	0	-0.0376566	0	0	0	0	0	0	0	0	0	0	0	0	0	0	0	0	0	0	0	0	0	0.719387	0	0	0.350619	0.16356	0	0	0	0	0	0	0.227122	0	0	0	0	0	0.566806	0	0	0	0	0	0	0	0	0	0	0	0	0	0	0	0	0	0	0	0	0	0	0	0	0	0	0	0	0	0	0	-0.31776	0	0	0	0	0	0	0	0	0	0	0	0	0	0	0	0	0	0	0	0	0	0	0	0	0	0	0.574412	0	0	0	0	0	0	-0.0066825	0	0	0	0	0	0	0	0	0	0	0	0	0	0	0	0	0	0	0	0.849164	0.656423	0	0	0	0	0	0	1.22189	0	0	0.474343	0	0	0	0	0	0	0	0	0	-0.0946704	0.0718434	-0.115411	0	0	0	0	0	0.262203	-0.114974	0	0.485939	0	0	0	0	0	0	0	0	0.332124	0	0.125122	0	0	0	-0.170387	0	0	0	0	0	-0.572943	-0.152664	0	0	0	0	0	0	-0.103706	0	0	0	0	0	0	0	0	0	0.177194	0	0	0	0	0.0363079	0	0	0	0.121247	0	0	0	0	0	0	0	0.0556626	0	0
	PF12704.15	0	0	0	0	1.02183	0	0	0	0	0	0	0	0	0	0	0.0823415	0	0	0.219515	0	0	0	0	0	0	0	0	0	0	0	0	1.46715	0	0	0	0	0	0	0	0	0.0131105	0.807954	0	0	0	0	-0.647825	0	0	-0.0485604	0	0	0	0	0	0	0	0	0	0	0	0	0	0	0	0	0	0	0	0	0	0	0	0	0	0	0	0	0	0	0	0	0	0	0	0	0	0	0	0.497857	0	0	0	0	0	0	0	0	0	0	0	0	0	0	0	0	0	0	0	0	0	0	0.856285	0	0	0	0.0043737	0	0	0	0	0	0	0	0	0	0	0.0742609	0	0	0	0	0	0	0	0	0	0	0	0	0	0	0	0	0	0	0	0	0	0	0	0	0	0	0	0	0	0	0	0	0.667176	0	0	0	0	0	0	0	0	0	0	0	0	0	0	0	0	0	0.241338	0	0	0.442861	0	0	0	0	0.0799698	0	0	0	0	0	0	0	0	2.00925	0	0	0	0	0	0	0	0	0	0	0	0	0	0	0	0	0	0	0	0	0	0	0	0	0	0	0	0	0	0	0	0	0	0	0	0	0	0	0	0	0	0	0	0	0	0	0	0	0	0	0	0	0	0	0	0.165398	0	0	0	0	0.462575	0	0	0	0	0	0	0	0	0	0	0	0	0	0	0.0342205	0	0	0	0	0	0	0	0	0	0	0	0	0	0	0	0	0	0	0	0	0	0	0	0	0	0	0	0	0	0	0	0	0	0	0	0	0	0	0	0	0	0	0	0.570776	0	0	0.117787	0	-0.50423	-0.116658	-0.0164128	0.899003	0.0962512	0	0	0	0	0	0	0	0	0	2.25833	0	0	0	0	0	0	0	0	0	0	0	0	0	0.313177	0	0	0	0	0	0	0	-0.10771	0	0	0	0	0	0	0	0	0	0	0	0	0	0	0	0	0	0	0	0	0	0	0	0	0	0	0	0	0	0	0	0	0	0	0	0	0	0	0	0	0	0	0	0	0	0	0	0	0	0	0	0	0	0	0	0	0	0	0	0	0	0	0	0	0	0	0	0	0	0	0	0	0	0	0	0	0	0	0	0	0	0	0	0	0	0	0	0	-0.123547	0	-0.110054	0	0	0	0	0	0	0	0	0	0	0	-0.080314	0	0	0	0	0	0	0	0	0	0.236532	0	0.688539	2.64234	0	0	0	0	0.259644	0.690399	0	1.16355	0	0	0	0	2.46916	0	0	0	0.186802	0	0	0	0	0	0.138014	1.499	0.0430818	0	0	0	0	0	0	0	0	0	0	0	0	0	0	0	0	0	0	0	0	2.64234	0.336733	0	0	0	0	0	0	0	0	0	0	0	0	0	0	0	0	0	0	0.174803
	PF12706.14	0	0	0	0	0	0	0	0	0	0	0	0	0	0	0	0	0	0	0	0	0	0	0	0	0	0	0	0	0	0	0	0	0	0	0	0	0	0	0	0	0	0	0	0	0	0	0	0	0	-0.143244	0	0	0	0	0	0	0	0	0	0	0	0	0	0	0	0	0	0	0	0	0	0	0	0	0	0	0	0	0	0	0	0	0	0	0	0	0	0	0	0	0	0.351804	0	0	0	0	0	0	0	0	0	0	0	0	0	0	0	0	0	0	0	0.51102	0	0.00695762	0	0	0	0	0	0	0	0	0	0	0	0	0	0	0	0.776891	0	0.917899	0	0	0	-0.460462	0	0	0	0	0	0	0	0	0	0	0	0	0	0	0	0	0	0	0	0	0	0	0	0	0	0	0	0	0	0	0	0	0	0	0	0	0	0	0	0	0.488677	0	0	0	0	-0.157768	0	0	0	0	0	0	0	0	0	0	2.19541	0	0	0	0	0	0	0	0	0	0	0	0	0	0	0	0	0	0	0	0	0	0	0	0	0	0	0	0	0	0	0	0	0	0	0	0	0	0	0	0	0	0	0	0	0	0	0	0	0	0	0	0	0	0	0	0	0	0	0	0	0	0	0	0	0	0	0	0	0	0	0	0	0	0	0	0	0	0	0	0	0	0	0	0	0	0	0	0	0	0	0	0	0	0	0	0	0	0	0	0	0	0	0	0	0.00272394	0	0	0	0	0	0	0	0	0	0	0	0	0	0	0	0	0	0	0	0	0	0	0	0	0	0	0	0	0	0	0	0	0	0	0	0	0	0	0	0	0	0	0	0	0	0	0	0	0	0	0	0	0	0	-0.0539992	0	0	0	0	0	0	0	0	0	0	0	0	0	0	0	0	0	0	0	0	0	0	0	0	0	0	-0.0197784	0	0	0	0	0	0	0	0	0	0	0	0	0	0	0	0	0	0	0	0	0	0	0	0	0	0	0	0	0	0	0	0	0	0	0	0	0	0	0	0.237914	0	0	0	0	0	0	0	0	0	0	0	0	0	0	0.488677	0	0.967679	1.78761	0	0	0	0	0	0	0	0	0	0	0	0	0	0	0	0	0	0	0	0	0	0	0	0	0	0	0	0	0	0	0	0	0.327549	0	0	0	0	0	0	0	0	0	-0.0501133	0	0	0	0	0	0	0	0	0	0	0	0	0	0	0	0	0	0	0	0	0	0	0	0	0	0	0	0	0	0	0	0	0	0	0	0	0	0	0	0	0	0	0	-0.00926961	0	0	0	0	0	0	0	0	0	0	0	0	0	0
	PF12710.14	0	0	0	0.159182	0	0	0	0	0	0	0	0	0	0	0	0	0	0	-0.122833	0	0	0	0	0	0	0	0	0	0	0	0	0	0	0	0	0	0	0	0	0	0	0	0	0	0	0	0	0	0	-0.339323	0	0	0	0	0	0	0	0	0	0	0	0	0	0	0	0	0	0	0	0	0	0	0	0	0	0	0	0	0	0	0	0	0	0	0	0	0	0.938035	0	0	0	0	0	0	0	0	0	0	0	0	0	0	0	0	0	0	0	0	0	0	0	0	0	0	0	0	0	0	0	0	0	0	0	0	-0.105298	0	0	0	0	0.863851	0	0.834781	0	0	0	0	0	0	0	0	0	0	0	0	0	0	0	0	0	0	0	0	0	0	0	0	0	0	0	0	0	0	0	0	0	0	0	0	0	0	0	0	0	0	0.419672	0	0	0	0	0	0	-0.00389931	0	0	0	0	0	0	0	0	0	0	0	0	0	0	0	0	0	0	0	0	0	0	0	0	0	0	0	0	0	0	0	0	0	0	0	0	0	0	0	0	0	0	0	0	0	0	0	0.838224	0	0	0	0	0	0	0	0	0	0	0	0	0	0	0	0	0	0	0	0	0.348239	0	-0.534956	0	0	0	0	0	0	0	0	0	0	0	0	0	0	0	0	0	0	0	0	0	0	0	0	0	0	0	0	0	0	0	0	0	0	0	0	0	0	0	0	0	0	0	0	0	0	0	0	0	0	0	0	1.28423	0	0	0	0	0	2.1452	0	0	0	0	0	0	0	0	-0.557601	0	0	-0.0561534	0	0	0	0	0	0	0	0	0	0	0	0	0	0	0	0	0	0	0	0	0	-0.729466	0	0	0	0	0	0	0	0	0	0	0	0	0	0	0	0	0	0	0	0	0	0	0	0	0	0	0	0	0	0	0	0	0	0	0	0	0	0	0	0	0	0	0	0	0	0	0	0	0	0	0	0	0	0	0	0	0	0	0	0	0	0	0	0	0	0	0	0	0	0	0	0	0	0	0	0	0	0	0	0	0	0	0	0	0	0	0	0	0	0	1.15922	0	0	0	1.53438	0	0	0	0	0	0	0	0	0	0	0	0	0	0	0	0	0	0	0	0	0	0	0	0	0	0	0	0	0	0	0	0	0	0	0	0	0	0.386752	0	0	0	0	0	0	0	0	0	0	-0.568041	0	0	0	0	0	0	0	0	0	0	0	0	0	0	0	0	0	0	0	0	0	0	0	0	0	0	0	0	0	0	0	0	0	0	-0.648607	0	0	0	0	0	0	0	0	0	0	0	0	0	0
	PF12730.14	0	0	0	0	0.43645	0	0	0	0	0	0	0	0	0	0	-0.0101041	0	0	0	0	0	0	0	0	0	0	0.492671	0	0	0	0	0	0	0	0	0	0	0	0	0	0	0	0	0	0	0	0	0	0	0	0	0	0	0	0	0	0	0	0	0	0	0	0	0	0	0	0	0	0	0	0	0	0	0	0	0	0	0	0	0	0	0	0	0	0	0	0	0	0	0	0	0	0	0	0	0	0	0	0	0	0	0	0	0	0	0	0	0	0	0	0	0	0.534324	0	0	0	1.09765	0	0	0	0	0	0	0	0	0	0	0	0	0	0	0	0	0	0	0.0195513	0	0	0	0	0	0	0	0	0	0	0	0	0	0	0	0	0	0	0	0	0	0	0	0	0.484723	0	0	0	0	0	0	0	0	0	0	0	0	0	0	0	0	0	0.24563	0	0	0	0	0	0	0	0	0	0	-0.961385	0	0	0	0	0	0	0	0	0	0	0	0	0.66636	0	0	0	0	0	0	0	0	0	0	0	0	0	0	0	0	0	0	0	0	0	0	0	0	0	0	0	0	0	0	0	0	0	0	0	0	0	0	0	0	0	0	0	0	0	0	0	0	0.0941844	1.09674	-0.00987733	0	0	0	0	0	0	0	0	0	0	0	0	0	0	0	0	0	0.392616	0	0	0	0	0	0	0	0	0	0	0	0	0	0	0	0	0	0	0	0	0	0	0	0	0	0	0	0	0	0	0	0	0	0	0	0	0	0	0	0	0	0	0	0	0	0	0.255276	0	0	-0.436665	-0.0322946	0.573289	0	0	0	0	0	0	0	0	0	0	0	0	0	0	0	0	0	0	0	0	0	0	0.00231731	0	-0.0615005	0	0	0	0	0	0	0	-0.362762	0	0	0	0	0	0	0	0	0	0	0	0	0	0	0	0	0	0	0	0	0	0	0	0	0	0	0	0	0	0	0	0	0	0	0	0	0	0	0	0	0	0	0	0	0	0	0	0	0	0	0	0	0	0	0	0	0	0	0	0	0	0	0	0	0	0	0.465622	0.528891	0	0	0	0	0	0	0	0	0	0	0	0	0	0	0	0	0	0	0	0	0	0	0	0	0	0	0	0	0	0	0	0	0	0	-0.332198	0	0	0	0	0	0	0	0	0	0.294888	0	0	0	0	0	0	0	0	0	0	0.149346	0	0	0	0	0	0	0	0	0	0	0	0	0	0	0.180925	0	0	0	0	0	0	0	0	0	0	0	0.998529	0	0	2.07468	0	0	0	0	0	0	0	0	0	0	0	0	0	0	0	0	0	0	0	0	0	0	0	0	0	0	0	0
	PF12802.14	0	0	0	0	0	0	0	0	0.0478929	0	0	-0.0394385	0	0	0	0.322357	0	0	0	-0.386988	0	0	0	0	0	0	0	0	0	0	0	0	0	0	0	0	0	0	0	0	-0.439188	0.0318284	0.280848	0	0	-0.0647823	0	0.135981	0	0.391676	0	0	0	0	0	0	0	0	0	0	0	0	-0.420867	0	0	0	0	0	0	0	0	0	0	0	0	0	0	0	0	0	0	0	0	0	0	0	0	0	0	0	0.600779	0	0	-0.0860195	0	0	0	0	0	0	0	0	0	0	0	0	0	0	0	0	0	-0.953223	-0.275063	0	0	0	-0.0620442	0	0	0	0	0	-0.0684567	0	0	0	0	0	0	0	0	0	0	0	0	0	0	-0.816207	0	0	-0.981231	0	0	0.232081	0	0	0	0	0	0	0	0	0	0	0	0	0	0	-0.332197	0	0	0	0	0	0	0	0	0	0	0	0	0	0	0	0.442723	0	0	0	0	0	0	0	0	0	0	0	0	0	0	0.176309	0	0	0	0	0	0	0	0	0	0	0	0	-0.757688	0	0.506818	0	0	0	0	0	0	0	0	0	0	0	0	0	0	0	0	0	0	0	0	0	0	0	0	0	-0.517172	0.575565	0	0	0	0	0	0	0	0	0	0	0	0	0	0	-0.706522	0	0	0	0.436987	-0.138369	-0.606286	0	0	0.0246942	0	0	0	0	0	0	0	0	0	0	0	0	-0.367811	0	0	0.027351	0	0	0	0	0	0	0.298049	0	0	0	0	0	0	0	-0.821369	0	0	-0.147833	0	0	0	0	0	0	0	0	0	0	0	0	0	0	0	0	0	0	0	0	0.483547	0	-0.445068	0	0	0	0	0	0	0	0	0.013935	0	-0.856262	0	0	-0.0295627	0	0	0	-0.650887	0	0	0	0	0	0	0	0	0	0	0	0	0	0	0.121437	0	-0.744003	0.169299	0.581378	0	0	0.42858	0	0	0	0.00622746	0	0	-0.283506	0	0	0	0	0	0	0	0	0	0	0	0	0	0	0	0	0	0	0	0.477656	0	0	0	0	0	0	0	0	0	0	0	0	0	0	0	0	0	-0.715534	0	0	0	0	0	0	0	-0.0182034	0	0	0	0	-0.400555	0	0	0	0	0	0	0	0	0	0	0	0	0	0	0	0	0	0.183433	0.459127	0	0.245099	0	-0.048406	0	0	0	0	0	0	0	0	0	-0.124614	-0.124614	0	0	0	-0.206647	0	0	0	-0.405633	0	0	0	0	0	0	0	0	0	0.435325	0	0	0.415622	0	0	0	0	0	0.36393	0	0	0	0	0	-0.295876	0.146304	0	0.179129	0	-0.628243	0	0	0	0	0	0	-0.18839	0	0	0.658928	0	0	-0.0892123	0	0	0	0	0	-0.00994777	0	0	0	0	0	0	-1.10916	-0.150375	0	0	0	0	-1.0935	0	0	0	0	0	0	0	0	0	0	0.803041	0	0	0	0	0	0	0	0	0	0	0	0	-0.134065
	PF12804.14	0	0	0	0.602037	0	0.217236	0	0	0.190525	0	0	0	0	0	0	0	0	0	0	0	0	0	0	0	0	0	0	0	0	0	0	0	0	0	0	0	0	0	0	0	0	-0.847735	0	0	0	0	0	0	0	0	0	0	0	0	0	0	0	0	0	0	0	0	0	0	0	0	0	0	0	0	0	0	0	0	0	0	0	0	0	0	0	0	0.217562	0	0	0	0	0.246767	0	0	0	0	0	0	0	0	0	0	-0.113305	0	0	0	0	0	0	0	0	0	0	0	0	0	0	0	0	0	0	0.17005	0	0	0	0	0	0	0	0	0	0	0	0	0	0	0	0	0	0	0	0	0	0	0.0814268	0	0	0	0	0	0.136716	0	0	0	0	0	0	0	0	0	0	0	0	0	0	0	0	0	0	0	0	0.0435742	0	0.0668175	0	0	0	0	0.256657	0	0	0	0	0	0	0	0	0	0	0	0	0	0	-0.317048	0	0	0	0	0.0636779	0	0	0	0	0	0	0	0	0	0	0	0	0	0	0	0	0	0	0	0	0	0	0	0	0	0	0	0	0	0.0747443	0.0435742	0	0	0.0822638	0.453866	0	0	0	0	0	0	0	0	0	0	0	0	0	0	0	0	0	0	0	0	0.0237487	0	0	0	0	-0.397898	0	0	0	0	0	0	0	0	0	0	0	0	0	0	0	-0.334186	0	0	0	0	0	0	0	0	0	0	0	0	0	0	0	0	0	0	0	0	0	0	0	0	0	0	0	0	0	0	0	0	0	0.465855	0	0	0	0	0	0.916373	0	0	0	0	0	0	0	0	0	0	0	0	0	0	0	-0.234791	0.0676189	0	0	0	0	0	0	0	0	0	0	0	0	0	0	0	0	0	0	0	0	0	0	0	0	0	0	0.601895	-0.0338011	0	0	0	0	0	0	0	0	0	0	0	0	0	0	0	0	0	0	0	0	0	0	0	0	0	0	0	0	0	0	0	0	0	0	0	0	0	0	0	0	0	0	0	0	0	0	0	0	0	0	0	0	0	0.298232	1.24205	0	0	0	0	0	0	0	0	0	0	0	0	0	0	0	0	0	0	0	0	0	0.421151	0	0	0	0	0	0	0	0	0	0	0	-0.0318624	0	-0.0781306	0	0	0	0	0	0	0	0	0	0	0	0	0	-0.263162	0	0	0	0	0	0	0	0	0	0	0	0	0	0	0.0435742	0	0	0	-0.0162581	0	0	0	0	0	0	0	0	0	0	0	0	0	0	0	0	0	0	0	0	0	0	0	0	0	0	0	0	0	0	0	0	0	0	0	0	0	0	0	0	0	0	0	0	0	0	0	-0.113305	0	-0.197178	0	0	0	0	0	0	0	0
	PF12831.14	-0.395718	0.49609	0	0	0.267899	0	0	0	0	0	0	1.52797	0	0.302111	0.340409	0	0	0	0	0.0271697	0	0	0	0	0	0	0	0	0	0	0	0	-1.28213	0	0	0	0	0	0	0	-0.417219	-0.134531	0	0	0	0.00501633	0	0.248079	0	0.528513	0	0	0	0.41848	0	0	0	0	0	0	0	0	0	0	0	0	1.04647	0	0	0	0	0	0	0	0	0	0	0	0	0	-0.768087	0	-0.141727	0	0	0	0	0	0	0.971188	0	0.428904	-0.368017	0	0	0	0	0.370015	-1.01654	0	0	0	0.399164	0	0	0	0	0	0	0	0	0	-0.24609	0.370959	0	0.907478	0	0	0.172326	0	0	0	0	0	0	0	0.567942	0	0	0	0	0	0	0	0	0	0	0	0	0	-0.0875675	0	0	0	0	0	0	0	0	0	0	-0.20253	0.100643	0	0	0	0	0	-0.583306	0	-0.0329474	0.642285	0.722556	0	0	0.368308	0	0	0	-1.20928	0	0	0	0	0.331065	0	0	0	0.466778	0	0	0.434714	0	0	0	0	0	0	0	-0.0962612	0	0	0	0	0	-0.203109	0	0.880223	0.29625	0.776586	0	0	0	0	0	0	0	0	0	0	0	0	0	0	0	0	0	0	0.370015	0	0	0	0	0	0	0	0.0874907	0	0	0.170796	0	0	0	1.12373	0	0	0	0	0	0	0	0	0	1.02356	1.02361	0	0	0	0	0	0	0	-0.200967	0	0	0	0	0	0	0	0	0	0	0	0	0	0	0	0	0	0	0	0	0	0	0	0	0	0	0	0	0	0	0	0	0	0.230326	0	0	0	0.450833	0	0.629951	0	0	0	0	0	0	0	0	0	0	0	0	0	0	0	0	0	0	0	0	0	0	0	0	0	-1.25786	0	0.875254	0.177179	0	0	0	0	1.67456	0.508731	0	0	0	0.647457	0	0	0	-0.143697	0	0	0	0	0	0	0	0	0	0	-0.000349348	0	0	0	0	0	0	0	0	0	0.287231	0	0	0	0	0	-0.502761	0	0	0	0	0	0	0	0.941206	0	0	0	0	0	0	0	0	0	0	0	1.81704	1.64465	0	0	0	0	0	0	0	0	-0.0899551	0.0960422	0	-0.166	0.0818903	0	0	0	0	0	0	0	0	0	0	0	0	0	-1.41504	0	0	0	0	0	1.03296	1.03296	0.318688	0	0	0	0	0	0	0	0	0	0	0	0	0	0	-1.00443	0	0	0	0	0	0.374118	0	0	0	0	0	0.241276	0	0.233202	-0.121324	0	0.318688	0.0579506	0	0	0	0	0	0	0	0	0	0	0.00154548	0	-1.20432	0.660424	0	0	-0.0899551	0	0	0	0	0	0	0	0	-0.629993	0	0	-0.826133	0	0.223031	0	0	0	0	0	0	0	0	0	-0.0717503	0	0	0	0	0	0	0	0	0	0	0	0	0	0	0	0.0323871	0	0	0	0	0	0	0	0	0	0	-0.368303	-0.073766	0	0.0512468	0	0.229247	0	0	0	-1.01654	0	0.311641	0	0	0	0	0	0	0	0
	PF12832.14	0.309444	0	0	0	0	0.559453	0	0	0	0	0	0	0	0	0	0	0	0	0.498759	0.214314	0	0	0	0	0	0	0	0	0	0	0	0	0	0	0	0	0	0	0	0	0	0	0	0	0	0	-0.41397	0	0	0	0	0	0	0	0	0	0	0	0	0	0	0	0.141952	0	0	0	0	0	0	0	0	0	0	0	0	0	0	0	0	0	0	0	0.41238	0	0	0	0	0	0	0	0	0	0	0	0	0	0	0	0	0	0	0	0	0	0	0	0	0	0	0	0	0	0	0	0	0	0	0.57827	0	0	0	0	0	0	0.185938	0	0	0	0	0	0	0	0	0	0	0	0	0	0	0.0978963	0.459224	0	0	0	0	0	0	0	0	0	0	0	0	0	0	0	0	0	0.159497	0	0	0	0	0	0	0	0	0	0	0	0	0	0	0	0	0	0	0	0	0	0	0	0	0	0	0	0	0	0	0	0	0	0	0	0	0	0	0	0	0	0	0	0	0	0	0	0	0	0	0	0	0	0	0	0	0	0	0	0	0	0	0	0	0	0	0	0	0	0	0	0	0	0	0	0	0	0	0	0	0	0	0	0	0	0	0	0	0	0	0	0	0	0	0.933873	0	0	0	0	0	0	0	0	0	0	0	0	0	0.459538	0	0	0	0	0	0	0	0	0	1.0394	0	0	0	0	0	0	0	1.00648	0	0	0	0	0	0	0	0	0	0	0	0	0	0	0	0	0	0	0	-0.165427	0	0	0	0	0	0	0	0	0	0	0	0	0	0	0	0	0	0	0	0	0	0	0	0	0	0	0	0	0	0	0	0	0	0	0	0	0	0	0	-0.0902277	0	0	0	0	0	0	0	0	0	0	0	0	0	0	0	0	0	0	0	0	0	0	0	0	0	0	0	0	0	0.574065	0	0	0	-0.138726	0	0	0	0	0	0	0	0	0	0	0	0	0	0	0	0	0	0	0	0	0	0	0	0	0	0	0	0	0	0	0	0	0	0	0	0	0	0	0	0	0	0	0	0	0	0	0	0	0	0	0	0	0	0	0	0	0	0	0	0	0	0	0	0	0	0	0	0	0	0	0	0	0	0	0	0	0	0	0	0	0	0	0	0	0	0	0	0	0	0	0	0	0	0	0	0	0	0.144387	0	0	0	0	0	0	0	0	0	0	0	0	0	0	0	0	0	0	0	0	0	0.17397	0	0	0	0	0	0	0	0	0	0	0	0	0	0	0	0	0	0	0	0	0	0	0	0	0	0	0	0	0	0	0	0	0	0	0	0	0	0	0
	PF12833.14	0	0	0	-0.0900202	0	-0.0371659	0	0	0.193912	0	0	0	0	0	0	0	0	0	0	0.132831	0	0	0	0	0	0	-0.101224	0	0	0	0	-0.120317	0	-0.479936	0	0	0	0	0	0	0	0	-0.847517	0	0	-0.542212	0	0	0	0.00283262	0	0	0	-0.0547581	0	0	0.338497	0	0	0	0	0	0	0	0	0	0	0	0	0	0	-0.33116	-0.33116	0	0	0	0	0	0	0	0	0	0	0	0	0	0	-0.109179	0	-0.769681	0.153565	0	0	0.378517	0	0	0	0	0.324343	0	0	0	-0.63419	0	0.27748	0	0	0	0	0	0	0	0.217057	0	0	0	0	-0.127185	-0.291317	0	0.549521	0	0	0	0	0	0	0.0710835	0	0	0	0	0	0	0	0	0	-0.502593	-0.189985	0	0.146047	0	0	0	0	0	0	0	0	0	0.427772	0	0	0	0	0	0	0	0	0	0.351518	0	-0.0636962	0	0	0	0	0	0	0	0	0	0	0	0	0	0	0	-0.303214	0.0330414	0	0.310812	0.0462209	0	0	0	0	0	0	0.43211	0	0	0	0	0	0	0	0	0	0	0	0	0	0	0	0	0	0	0	0	0	0	0	-0.2541	0	0	0	0	0	0	0	0	0	0	0	0	0	0	0	0	-0.0103753	0	0	-0.628456	0	0	0	0	0	0	0	0	0	0	0	0	-0.600441	0.171763	0	0	0	0	0	0	0	0	0	0	0	0	0	0	0	0	0	0	0	0	0	0	0	0.160255	0	0	0	0	-0.183415	0	0	0	0	0	0.0197334	0	0	0	0.00518481	-0.224406	-0.279908	0	-0.0737359	0	0	0	0	0	0	-0.0949418	0	0	0	0	0	0	0	0	0	0	0	0	0.325792	0	0	0	-0.093701	-0.214691	0	0	0	0	0	-0.313604	0.125709	-0.811053	-0.20128	0	-0.43354	-0.344149	0	0	0	0	0	0	0	0.0704164	-0.477479	0	0	0	0	0	0	0	0	0	-0.264934	-0.551541	-0.0754014	0	0	0	0	0	0	0.350824	-0.147788	0	0	0	0	0	0	0	0	0	0	0	0	0.71233	0	0	0	0	0	-0.0234754	0	0	0	0	0	0	0	0	0	0	0	0	0	0	0	0	-0.238357	0	0	-0.211361	0	0	0	0	0	0	0	0	0	0	0	0	0	0	0	0	0.300468	0	0.432431	0	0	0	0	-0.27949	0	0	0	0	0	0	0	0	-0.159364	0	0	0	0	0	0	0	0	0	0.402883	0	0	0	0	0	0	0	0	0	0	0	0	0	0	0	0	0	0	0	0.84857	0	0	0	0	0.0946242	0	0	0	-0.214323	-0.238357	0	0	0	0	0	0	0	0	0.108355	0.112374	0	0	0	0	0	0	0	0	0	0	0	0	0	0	0	0	-0.258114	0	0	0	0	0	-0.661063	0	0	0	0	0	0	0	0	-0.0105356	0	0	0	0	0	0	0	0	0	0	0	0	0	0.318399	0.0327314	0.334285	0	0.324343	0	-0.372422	0	0	0	0	0	0	0	-0.482545
	PF12840.14	0	0	0	0	0.0208731	0.586926	0	0	0	0	0	0.178253	0	0	0	-0.229316	0	0	0.479959	0	0	0	0	0	0	0	0	1.32853	0	0	0	0	-0.257196	0	0	0	0	0	0	0	0	0	0	0	0	0	0	0	0	0	0	0	0	0	0	0	0	0	0	0	0	0	-0.129477	0	0	0	0	0	0	0	0	0	0	0	0	0	0	0	0	0	-0.161427	0	-0.568745	0	0	0	0	-0.143327	0	0	0	0	0	0.273799	0	0	0	0	0	0	0	0	0	0	0	0	0	0	0	0.752568	0	0	0	0	0	0	0	0.589183	0	0	0	0	0	0	0	0	0	-0.380181	0	0	0	0	0	0	0	0	0	0	0	0	0	0	0	0	0	0	0	0	0	0	0	0	0	-0.0914747	0	0	0	0	-0.114866	0.835465	0	0	0	0	0	0.314642	0	0	0	-0.0816375	0	0	0	0	-0.762393	0	0	0	0	0	-0.110021	0.196632	0	0	0	0	0	0	0	-0.0605463	0	0	0	0	0	0	0	0	0	0	0	0	0	0	0	0	0	0	0	0	0	0	0	0	0	0	0	0	0	0	0	0	0	0.366808	0	0	0	0	0	0	0	0	0	0	0	0	0	0	0	0	0	0	0	0	0	0	0.296363	0	0	0	0	0	0	-0.168721	0	0	0	0	0.0966822	0	0	0	0	0	0	0	0	0	0	0	0	0	0	0	0	0	0.185542	0	0	0	0	0	0	0	0	0	0	0	0	0	0	0	0	0.499015	0.634723	0.0715843	0	0	0	0	0	0	0	0	0	0.169199	0	0	0	0	0	0	0.188342	0	0	0	0	0	0	0	0	-0.518458	0	0	0	0	0	0	0	0	0	0	0	0	0	0	0	0	1.08119	0	0	0	0	0	0	0	0.00515838	0	0	0	0	0	-0.854198	0	0	0	-0.416594	0	1.27079	0	0	0	-0.14657	0	0	0	0	0	0	0	0	0	0	0	0	0	0	0	0	0	0	0	0	0	0	0	0	0	0	0	0	0	0	0	0	0	0	0	0	0	0	0	0	0	0	0	0	0	0	0	0	0	0	0	0	0	0	0	0	0.324615	0	0	0	0	0	0	0	0	0	0	0	0	0	0	0	0	0	0	-0.82701	0	0	0.848235	0	0	0	0	0	0	0	0	0	0	0.444431	0	0	0	0	0	0	0	0	0.224372	0	0	0	0	0	0	0	0	0	0	0	0	0	0	0	0	0	0	0	0	0	0	0	0	0	0	0.110674	1.03555	0	0	0	0	0	0	0	0.0262095	0	0	0	0	0	0	0	0	0	0	0	0	0	0	0	0	0	0	0	0	0	0	0	0	0	0	-0.845783	0	0	0	0	0	0.400574	0	0	0	0	0	0	0	0
	PF12844.14	0	0	0	0	0	0	0	0	0	0	0	0	0	0	0	0	0	0	0	0	0	0	0	0	0	0	0	0	0	0	0	0	0	0	0	0	0	0	0	0	0	0	0	0	0	0	0	0	0	0	0	0	0	0	0	0	0	0	0	0	0	0	0	0	0	0	0	0	0	0	0	0	0	0	0	0	0	0	0	0	0	0	0	0	0	0	0	0	0	0	0	0	0	0	0	0	0	0	0	0	0	0	0.536832	0	0	0	0	0	0	0	0	0	0	0	0	0	0	0	0	0	0	0	0	0	0	0	0	0	0	0	0	0	0	0	0	0	0	0	0	0	0	0	0	0	0	0	0	0	0	0	0	0	0	0	0	0	0	0	0	0	0	0	0	0	0	0	0	0	0	0	0	0	0	0	0	0	0	0	0	0	0	0	0	0	0	0	0	0	0	0	0	0	0	0	0	0	0	0	0	0	0	0	0	0	0	0	0	0	0	0	0	0	0	0	0	0	0	0	0	0	0	0	0	0	0	0	0	0	0	0	0	0	0	0	0	0	0	0	0	0	0	0	0	0	0	0	0	0	0	0	0	0	0	0	0	0	0	0	0	0	0	0	0	0	0	0	0	0	0	0	0	0	0	0	0	0	0	0	0	0	0	0	0	0	0	0	0	0	0	0	0	0	0	0	0	0	0	0	0	0	0	0	0	0	0	0	0	0	0	0	0	0	0	0	0	0	0	0	0	0	0	0	0	0	0	0	0	0	0	0	0	0	0	0	0	0	0	0	0	0	0	0	0	0	0	0	0	0	0	0	0	0	0	0	0	0	0	0	0	0	0	0	0	0	0	0	0	0	0	0	0	0	0	0	0	0	0	0	0	0	0	0	0	0	0	0	0	0	0	0	0	0	0	0	0	0	0	0	0	0	0	0	0	0	0	0	0	0	0	0	0	0	0	0	0	0	0	0	0	0	0	0	0	0	0	0	0	0	0	0	0	0	0	0	0	0	0	0	0	0	0	0	0	0	0	0	0	0	0	0	0	0	0	0	0	0	0	0	0	0	0	0	0	0	0	0	0	0	0	0	0	0	0	0	0	0	0	0	0	0	0	0	0	0	0	0	0	0	0	0	0	0	0	0	0	0	0	0	0	0	0	0	0	0	0	0	0	0	0	0	0	0	0	0	0	0	0	0	0	0	0	0	0	0	0	0	0	0	0	0	0	0	0	0	0	0	0	0	0
	PF12852.14	0	0	0	-1.65849	0	0	0	0	0	0	0	0	0	0	0	0	0	0	0	0	0	0	0	0	0	0	0	0	0	0	0	0	0	0	0	0	0	0	0	0	0	0	0	0	0	0	0	0	0	0	0	0	0	0	0	0	0	0	0	0	0	0	0	0	0	0	0	0	0	0	0	0	0	0	0	0	0	0	0	0	0	0	0.716186	0	0	0	0	0	0	0	-0.239135	0	0	0	0	0	0	0	0	0	0	0	0	0	0	0	0	0	0	0	0	0	0	0.571364	0	0.633486	0	0	0	0	0	0	0	0	0	0	0	0	0	0	0	0	0	0	0	0	0	0	0	0	0	0	0	0	0	0	0	0	0	0	0	0	0	0	0	0	0	0	0	0	0	0	0	0	0	0	0	0	0	0	0	0	0	0	0	0	0	0	0	0	0	0	0	0	0	0	0	0	0	0	0	0	0	0	0	0	0	0	0	0	0	0	0	0	0	0	0	0	0	0	0	0	0	0	0	0	0	0	0	0	0	0	0	0	0	0	0	0	0	-0.648417	0	0	0	0	0	0	0	0	0	0	0	0	0	0	0	0	0	0	0	0	-0.095282	0	0	0	0	1.0915	0	0	0	0	0	0	0	0	0	0	0	0	0	0	0	-0.0435173	0	0	0	0	0	0	0	0	0	0	0	0	0	0	0	0	0	0	0.361281	0	0	0	0	0	0	-0.794438	0	0	0	0	0	0	0	-1.42055	0	0	0	0	0	0	-0.0980082	0	0	0	0	0	0	0	0	0	0	0	0	0	0	0	0	0	0	0	0	0	0	0	0	0	0	0	0	0	0	0	0	0	0	0	0	0	0	0	0	0	0	0	0	0	0	0	0	0	0	0	0	0	0	0	0	0	0	0	0	0	0	0	0	0	0	0	0	0	0	0	0	0	0	0	0	0	0	0	0	0	0	0	0	0	0	0	0	0	0	0	0	0	0	0	0	0	0	0	0	0	0	0	0	0	0	0	0	0	0	0	0	0	0	0	0	0	0	0	0	0	0	0	0	0	0	0	0	0	0	0	0	0	0	0	0	0	0	0	0	0	0	0	0	0	0	0	0	0	0	0	0	0	0	0	0	0	0	0	0	0	0	0	0	0	0	0	0	0	0	0	0	0	0	0	0	0	0	0	0	0	0	0	0	0	0	0	0	0	0	0	0	0	0	0	0	0	0	0	0	0	0	0	0	0	0	0	0	0	0	0	0	0	0	0	0	0	0	0	0	0	0	0	0	0	0
	PF12867.13	0	0	0	0.862095	0	-0.0175133	0	0	0	0	0	0	0	0	0	1.06326	0	0	0	-0.302631	0	0	0	0	0	0	0	0	0	0	0	0	0	0	0	0	0	0	0	0	0	0	0	0	0	0	0	0	0	0	0	0	0	0	0	0	0.73744	0	0	0	0	0	-1.00575	0	0	0	0	0	0	0	0	0	0	0	0	0	0	0	0	0	0	0	0	0	0	0	0	0	0	0	0	0	0	0	0	0	0	0	0	0	0	0	0	0	0	0	0	0	0	0	0	0	0	0	0	0	0	-0.27297	0	0	0	0	0	0	0	0	0	0	0	0	0	0	0	0	0	0	0	0	0	0	-1.15383	0	0	0	0	0	0	0	0	0	0	0	0	0	0	0	0	0	0	0	0	0	0	0	0	0	0	0	0	0	0	0	0	0	0	0	0	0	0	0	0	0	0	0	0	0	0	0	0	0.488707	0	0	0	0	0	0	0	0	0	0	0	0	0	0	0	0	0	0	0	0	0	0	0	0	0	0	0	0	0	0	0	0	0	0	0	0	0	0	0	0.743583	0	0	0	0	0	0	0	0	0	0	0	0	0	0	0	0	0	0	0	0	0	0	0	-0.842532	0	0	0	0	0	0	0	0	0	0	0	0	0	0	0	0	0	0	0	0	0	0	0	0	0	0.777282	0	0	0	0	0	0	0	0	0	0	0	0	0	0	0	0	0	0	0	0	0	0	0	0	0	0.425266	0	0	0	0	0	0	0	0	0	0	0.357061	0	0	0	0	0	0	0	0	0	0	0	1.03824	0.948211	0	0	0	0	0	0	0	0	0	0	0	0	0	0	0	0	0	0	0	0.365823	0	0	0.0528376	0	0	0	0	0	0	0	0	0	0	0	0	0	0	0	0	0	0	0	0	0	0	0	0	0	0	0	0	0	0	0	0	0	0	0	0	0	0	0	0	0	0	0	0	0	0	0	0	0	0	0	0	0	0	0	0	0	0	0	0	0	0	0	0	0	0	0	0	0	0	0	0	0	0	0	0	0	0	0	0	0	0	0	0	0	0	0	0	0	0	-0.155999	-0.155999	0	0	0	0	0	0	0	0	0	0	0	0	0	0	0	0	0	0	0	0	0	0	0	0	-0.204183	0	0	0	0	0	0	0	-0.365318	0	0	0	0	0	0	0	0	0	0	0	0	0	0	0	0	0	0	0	0	0	0	0	0	0	0	0	0	0	0	0	0	0	0	0	0	0	0	0	0	0	0	0	0	0	0	0	0	0	0	0	0	0	0	0	0	0	0	0	0	0
	PF12897.14	0	0	0	0	0	0	0	0	0	0	0	0	0	0	0	0	0	0	0.34358	0	0	0	0	0	0	0	0	0	0	0	0	0	0.648859	0	0	0	0	0	0	0	0	0	0	0	0	0	0	0	0	0.104944	0	0	0	0	0	0	0	0	0	0	0	0	0	0	0	0	0	0	0	0	0.287571	0	0	0	0	0	0	0	0	0	1.56317	0	0	0	0	0	0	0	0	0	0	0	0	0	0	0	0	0	0	0	0	0	0	0	0	0	0	0	0	0	0	0	0.356834	0	0	0	0	0	0.0805936	0	0	0	0	0	0	0	0	0	0	0	0	0	0	0	0	0	0	0	0	0	0.277851	0	0	0	0	0	0	0	0	0	0	0	0	0	0	0	0	0	0	0	0.0154115	0	0	0	0	0	0	0	0	0	0	0	0	0	-0.216489	0	0	0	0	0	0	0.606484	0	0	0	0	0	0	0	0	0	0	0	0	0	0	0	0	0	0	0	0	0	0	0	0	0	0	0	0	0	0	0	0	0	0	0	0	0	0	0	0	0	0	0	0	0	0	0	0	0	0	0	0	0	0	0	0	0	0	0	0	0	0	0	0	0	0	0	0	0	0	0.809949	0	0	0	0	0	0	0	0	0	0	0	0	0	0	0	0	0	0	0	0	0	0	0	0.963443	0	0	0	0	0	0	0	0	0	0	0	0	0	0	0	0.130665	0	0	0	0	0	0	0	0	0	0	0	0	0	0	0	0	0	0	0	0	0	0	0	0	0	0	0	0.146681	0	0	0.268119	0	0	0	0	0	0	0	0	0	0	0	0	0	0	0	0	0	0	0	0	0	0.348352	0	0	0.0422004	0	0	0	0	0	0	0	0	0	0	0	0	0	0.811965	0	0	0	0	0	0	0	0	0	0	0	0	0	0	0	0	0	0	0	0	0	0	0	0	0	0	0	0	0	0	0	0	0	0	0	0	0	0	0	0	0	0	0	0	0	0	0	0	0	0	0	0	0	0	0	0	0	0	0	0	0.338066	0.328693	0	0	0	0	0	0	0	0	0	0	0	0	0	0	0	0	0	0	0	0	-1.00241	0	-0.987431	0	0	0	0	0	0	0	0	0	0	0	0	0	0	0	0	0	0.288318	0	0	0	0.483421	0	0	0	0	0	0	0	0	-0.117282	0	0	0	0	0	0	0	0	0	0	0	0	0	0	0	0	0	0	0	0	0	0	0	0	0	0	0	0	0	0	0	0	0	0	0	0	0	0	0	0	0.443773	0	0	0	0	0	0.938845	0	0	0	0	0	0	0	0	0	0	0	0	0
