## Supplementary Tables for "Machine learning inference of natural product chemistry across biosynthetic gene cluster types" (part 2 of 3)

### Sheet: Supplementary Table 2 (continued)
	# Supplementary Table 2
	PF12900.14	0	0	0	0	0	0	0	0	0	0	0	0	0	0	0	0	0	0	0	0	0	0	0	0	0	0	0	0	0	0	0	0	0	0	0	0	0	0	0	0	0	0	0	0	0	0	0	0	0	0	0	0	0	0	0	0	0	0	0	0	0	0	0	0	0	0	0	0	0	0	0	0	0	0	0	0	0	0	0	0	0	0	0	0	0	0	0	0	0	0	0	0	0	0	0	0	0	0	0	0	0	0	0	0	0	0	0	0	0	0	0	0	0	0	0	0	0	0	0	0	0	0	0	0	0	0	0	0	0	0	0	0	0	0	0	0	0	0	0	0	0	0	0	0	0	0	0	0	0	0	0	0	0	0	0	0	0	0	0	0	0	0	0	0	0	0	0	0	0	0	0	0	0	0	0	0	0	0	0	0	0	0	0	0	0	0	0	0	0	0	0	0	0	0	0	0	0	0	0	0	0	0	0	0	0	0	0	0	0	0	0	0	0	0	0	0	0	0	0	0	0	0	0	0	0	0	0	0	0	0.350338	0	0	0	0	0	0	0	0	0	0	0	0	0	0	0	0	0	0	0	0	0	0	0	0	0	0	0	0	0	0	0	0	0	0	0	0	0	0	0	0	0	0	0	0	0	0	0	0	0	0	0	0	0	0	0	0	0	0	0	0	0	0	0	0	0	0	0	0	0	0	0	0	0	0	0	0	0	0	0	0	0	0	0	0	0	0	0	0	0	0	0	0	0	0	0	0	0	0	0	0	0	0	0	0	0	0	0	0	0	0	0	0	0	0	0	0	0	0.0364983	0	0	0	0	0	0	0	0	0	0	0	0	0	0	0	0	0	0	0	0	0	0	0	0	0	0	0	0	0	0	0	0	0	0	0	0	0	0	0	0	0	0	0	0	0	0	0	0	0	0	0	0	0	0	0	0	0	0	0	0	0	0	0	0	0	0	0	0	0	0	0	0	0	0	0	0	0	0	0	0	0	0	0	0	0	0	0	0	0	0	0	0	0	0	0	0	0	0	0	0	0	0	0	0	0	0	0	0	0	0	0	0	0	0	0	0	0	0	0	0	0	0	0	0	0	0	0	0	0	0	0	0	0	0	0	0	0	0	0	0	0	0	0	0	0	0	0	0	0	0	0	0	0	0	0	0	0	0	0	0	0	0	0	0	0	0	0	0	0	0	0	0	0	0	0	0	0	0	0	0	0	0	0	0	0	0	0	0	0	0	0
	PF12902.14	1.07856	0	0	-0.495833	-1.44027	0	0	0	0	0	0	0	0	0	0	0	0	0	0	0	0	0	0	0	0	0	0	0	0	0	0	0	4.40454	0.277165	0	0	0	0	0	0	0	-0.952151	0	0	0	-0.383419	-1.02108	0	0	0.924772	0	0	0	-0.385574	0	0	0	0	0	0	0	-0.150317	0.836719	0	0	0	0	0	0	0	0	0	0	0	0	0	0	0	0	2.07315	4.92591	0	0.664962	0	0	0	0	-1.41359	0	-0.431379	-0.00459008	0	0.111422	1.22857	0	0	0	0	1.43414	0	0	0	0	0	0	0	0	0	0	0	0	0	0	0	0	0	0	0	0	0	0	0	0	0	0	0	0	1.03947	0	0	0	0	0	0	0	0	0	0	0	0	0	0	0	0	0	0	0	0	0	0	0	0	0	0	0	0	0	0	1.31472	0	0	0	0	0	0	-0.111995	0.944829	0	0	1.03965	0	0	0	0	0	0	0	0	0	0	0	-0.0489139	0	0	0.267665	0	0	0	0	0.0219803	0	0	0	0	0	0	0	0	0	0	0	0	0	0	0	0	0	0	0	0	0	0	0	0	0	0	0	0	0	0	0	0	0	0	-0.233183	0	0	0	0	0	0	0	0	0	0	0	0	0	0	0	0	0	0	0	0	0	-0.680513	3.43773	3.36579	1.44414	-0.961107	0	0.400631	0	0	0	0	0	0	0	0	0	0	3.21652	0	0	0	0	0	2.99024	2.50388	-0.0256133	0	3.92853	3.92853	0	0	0	0	0	0	0	0	0.267665	0	0	0	0	0	0	0	0	0	0	0	0	0	0	0	0	0	0	0	0	0	0	0	0	0	0	0	0	-1.31714	0	0	0	0	0	2.19507	0	-0.599624	0.408809	-1.20055	0	0	0	0	-0.997503	0	0	0	0	0	0	0	0	0	0	0.273464	0	0	0	0	0	0	2.91763	0	0	0	0	0.887011	0	0	0	0	0	0.491185	0	0	0	0	3.19697	5.04717	0	0	0	0	0	0	0	0	0	0	0	0	0	0	0	0	0	0	0	0	0	0	0	0	0	0	0	0	0	0	0	0	0	0	0	0	0	0	0	0	0	0	0	0	0	0	0	0	0	2.82091	0	0	0	0	0	0	0	0	0	0	0	0	0	0	0	0	0	0	0.236529	0	0.327271	0	0	0	0	0	0	0	0	0	0	0	0.0176788	0	0	0	0	0	0	0	0	0	0	0	0	0	0.628557	0	0	-0.0988227	0	0	0	1.15979	0	0	-0.480306	0	0	0	0	0	0	0	2.09732	-0.242896	0	3.23383	0	0	0	0	0	0	3.06527	0	0	0	0.948214	0.643202	0	0	0	0	0	0	0	0	0	0	0	0	0	0	0	0	0	0	0	3.92853	0	0	0	0	0	0	0.479799	0	0	0	0	1.05812	0	0	0	1.43414	0	-0.0493694	0	0	0	0	0	0	0	0
	PF13000.14	0	0	0	0	0	0	0	0	0	0	0	0	0	0	0	0	0	0	0	0	0	0	0	0	0	0	0	0	0	0	0	0	0	0	0	0	0	0	0	0	0	0	0	0	0	0	0	0	0	0	0	0	0	0	0	0	0	0	0	0	0	0	0	0	0	0	0	0	0	0	0	0	0	0	0	0	0	0	0	0	0	0	0	0	0	0	0	0	0	0	0	0	0	0	0	0	0	0	0	0	0	0	0	0	0	0	0	0	0	0	0	0	0	0	0	0	0	0	0	0	0	0	0	0	0	0	0	0	0	0	0	0	0	0	0	0	0	0	0	0	0	0	0	0	0	0	0	0	0	0	0	0	0	0	0	0	0	0	0	0	0	0	0	0	0	0.875853	0	0	0	0	0	0	0	0	0	0	0	0	0	0	0	0	0	0	0	0	0	0	0	0	0	0	0	0	0	0	0	0	0	0	0	0	0	0	0	0	0	0	0	0	0	0	0	0	0	0	0	0	0	0	0	0	0	0	0	0	0	0	0	0	0	0	0	0	0	0	0	0	0	0	0	0	0	0	0	0	0	0	0	0	0	0	0	0	0	0	0	0	0	0	0	0	0	0	0	0	0	0	0	0	0	0	0	0	0	0	0	0	0	0	0	0	0	0	0	0	0	0	0	0	0	0	0	0	0	0	0	0	0	0	0	0	0	0	0	0	0	0	0	0	0	0	0	0	0	0	0	0	0	0	0	0	0	0	0	0	0	0	0	0	0	0	0	0	0	0	0	0	0	0	0	0	0	0	0	0	0	0	0	0	0	0	0	0	0	0	0	0	0	0	0	0	0	0	0	0	0	0	0	0	0	0	0	0	0	0	0	0	0	0	0	0	0	0	0	0	0	0	0	0	0	0	0	0	0	0	0	0	0	0	0	0	0	0	0	0	0	0	0	0	0	0	0	0	0	0	0	0	0	0	0	0	0	0	0	0	0	0	0	0	0	0	0	0	0	0	0	0	0	0	0	0	0	0	0	0	0	0	0	0	0	0	0	0	0	0	0	0	0	0	0	0	0	0	0	0	0	0	0	0	0	0	0	0	0	0	0	0	0	0	0	0	0	0	0	0	0	0	0	0	0	0	0	0	0	0	0	0	0	0	0	0	0	0	0	0	0	0	0	0	0	0	0	0	0	0	0	0	0	0	0	0	0	0	0	0	0	0	0	0	0	0	0	0	0	0	0	0	0
	PF13160.12	0	0	0	0	0	0	0	0	0	0	0	0	0	0.941869	0	0	0	0	0	0	0	0	0	0	0	0	0	0	0	0	0	0	0	0	0	0	0	0	0	0	0	0	0	0	0	0	0	0	0	0	0	0	0	0	0	0	0	0	0	0	0	0	0	0	0	0	0	0	0	0	0	0	0	0	0	0	0	0	0	0	0	0	0	0	0	0	0	0	0	0	0	0	0	0	0	0	0	0	0	0	0	0	0	0	0	0	0	0	0	0	0	0	0	0	0	0	0	0	0	0	0	0	0	0	0	0	0	0	0	0	0	0	0	0	0	0	0	0	0	0	0	0	0	0	0	0	0	0	0	0	0	0	0	0	0	0	0	0	0	0	0	0	0	0	0	0	0	0	0	0	0	0	0	0	0	0	0	0	0	0	0	0	0	0	0	0	0	0	0	0	0	0	0	0	0	0	0	0	0	0	0	0	0	0	0	0	0	0	0	0	0	0	0	0	0	0	0	0	0	0	0	0	0	0	0	0	0	0	0	0	0	0	0	0	0	0	0	0	0	0	0	0	0	0	0	0	0	0	0	0	0	0	0	0	0	0	0	0	0	0	0	0	0	0	0	0	0	0	0	0	0	0	0	0	0	0	0	0	0	0	0	0	0	0	0	0	0	0	0	0	0	0	0	0	0	0	0	0	0	0	0	0	0	0	0	0	0	0	0	0	0	0	0	0	0	0	0	0	0	0	0	0	0	0	0	0	0	0	0	0	0	0	0	0	0	0	0	0	0	0	0	0	0	0	0	0	0	0	0	0	0	0	0	0	0	0	0	0	0	0	0	0	0	0	0	0	0	0	0	0	0	0	0	0	0	0	0	0	0	0	0	0	0	0	0	0	0	0	0	0	0	0	0	0	0	0	0	0	0	0	0	0	0	0	0	0	0	0	0	0	0	0	0	0.217484	0	0	0	0	0	0	0	0	0	0	0	0	0	0	0	0	0	0	0	0	0	0	0	0	0	0	0	0	0	0	0	0	0	0	0	0	0	0	0	0	0	0	0	0	0	0	0	0	0	0	0	0	0	0	0	0	0	0	0	0	0	0.0462917	0	0	0	0	0	0	0	0	0	0	0	0	0	0	0	0	0	0	0	0	0	0	0	0.175416	0	0	0	0	0	0	0	0	0	0	0	0	0	0	0	0	0	0	0	0	0	0	0	0	0	0	0	0	0	0	0	0	0	0	0	0	0	0	0
	PF13181.13	0	0	0	0	0	0	0	0	0	0	0	0	0	0	0	0	0	0	0	0	0	0	0	0	0	0	0	0	0	0	0	0	0	0	0	0	0	0	0	0	0	0	0	0	0	0	0	0	0	0	0	0	0	0	0	0	0	0	0	0	0	0	0	0	0	0	0	0	0	0	0	1.37507	1.37507	0	0	0	0	0	0	0	0	0	0	0	0	0	0	0	0	0	0	0	0	0	0	0	0	0	0	0	0	0	0	0.306281	0	0	0	0	0	0	0	0	0	0	0	0	0	0	0.385871	0	0	0	0	0	0	0	0	0	0	0	0	0	0	0	0	0	0	0	0	0	0	0	0	0	0	0	0	0	0	0	0	0	0	0	0	0	0	0	0	0	0	0	0	0	0	0	0	0	0	0	0	0	0	0	0	0	0	0	1.09652	0	0	0.0270636	0	0	0	0	0	0	0	0	0	0	0	0	0	0	0	0	0	0	0	0	0	0	0	0	0	0	0	0	0	0	0	0	0	0	0	0	0	0	0	0	0	0	0	0	0	0	0	0	0	0	0	0	0	0	0	0	0	0	0	0	0	0	0	0	0	0	0	0	0	0	0	0.705468	0	0	0	0	0	0	0	0	0	0	0	0	0	0	0	0	0	0	0	0	0	0	0	0	0	0	0	0	0	0	0	0	0	0	0	0	0	0	0	0	0	0	0	0	0	0	0	0	0	0	0	0	0	0	0	0	0	0	0	0	0	0	0	0	0	0	0	0	0	0.0864826	0	0	0	0	0	0	0	0	0	0	0	0	0	0	0	0	0	0	0	0	0	0	0.106891	0	0	0.118931	0	0	0	0	0	0	0	0	0	0	0	0	0	0	0	0	0	0	0	0	0	0	0	0	0	0	0	0	0	0	0	0	0	0	0	0	0	0	0	0	0	0	0	0	0	0	0	0	0	0	0	0	0	0	0	0	0	0	0	0	0	0	0	0	0	0	0	0	0	0	0	0	0	0	0	0	0	0	0	0	0	0	0	0	0	0	0	0	0	0	0	0	0	0	0	0	0	0	0	0	0	0	0	0	0	0	0	0	0	0	0	0	0	0	0	0	0	0	0	0	0	0	0	0	0	0	0	0	0	0	0.263585	0	0	0	0	0	0	0	0	0	0	0	0	0	0	0	0	0	0	0	0	0	0	0	0	0	0	0	0	0	0	0	0	0	0	0	0	0	0	0	0	0	0	0	0	0	0	0	0	0	0	0	0	0	0	0	0	0	0
	PF13185.13	0	0	0	0	0	0	0	0	0	0	0	0	0	0	0	0	0	0	0	0	0	0	0	0	0	0	0	0	0	0	0.0297426	0	0	0	0	0	0	0	0	0	0	-0.148944	0	0.618601	0	0	0	0	0	0	0	0	0	0	0	0	0	0	0	0	0	0	-0.0354266	0	0	0	0	0	0	0	0	0	0	0	0	0	0	0	0	0	0	0	0	0	0	0	0	0	0	-0.108534	-0.295915	0	0	0	0	0	0	0	0	0.0988612	0	0	0	0	0	0	0	0	0	0	0	-0.897874	0	0	0	0	0	0	0	0	0	0	0	0	0	0	0	0	0	0	0	0	0	0	0	0	0	-0.133988	0	0	0	0	0	0.155693	0	0	0	0	0	0	0	0	0	0	0	0	0	0	0	0	0	0	0	0	0	0.370727	0	0	0	0	0	0	0	0	0	0	0	0	0	0	0	0	0.623737	0	0	0	0	0	0	-0.0833238	0	0	0	0	0	0	0	0	0	0	0	0	0	0	0	0	0	0	0	0	0	0	0	0	0	0	0	0	0	0	0	0	0	0	0	0	0	0	0	-0.656474	0	0	0	0	0	0	0	0	0	0	0	0	0	0	0	0	0	0	0	0	0	0	0	0	0	0	0	0	0	0	0	0	0	0	0	0	0	0	0	0	0	0	0	0	0	0	0	0	0	0	0	0	0	0	0	0	0	0	0	0	0	0	0	0	0	0	0	0	0	0	0	0	0	0	0	0	0	0	0	0	0	0	0	0	0	0	0	0	0	0	0	0	-0.14837	0	0	0	0	0	0	0	0	0	0	0	0	0	0	0	0	0	0	0	0	1.36485	0	-0.181653	0	-0.156883	0	0	0	0	0	0	0	0	0	0	0	0	0	0	0	0	0	0	0	0	0	0	0	0	0	0	0	0	0	0	0	0	0	0	0	0	0	0	0	0	0	0	0	0	0	0	0	0	0	0	0	0	0	0	0	0	0	0	0	0	0	0	0	0	0	0.169273	0	0	0	0	0	0	0	0	0	0	0	0	0	0	0	0	0	0	0	0	0	0	0	0	0	0	0	0	0	0	0	0	0	0	0	0	0	0	0	0	0	0	0	0	0	0	0	0	0	-0.573828	0	0	0	0	0	0	0	0	0	0	0	0	0	0	0	0	0	0	0	0	0	0	0	0	0	0	0	0	0	0	0	0	0	0	0	0	0	0	0	0	0	0	0	0	0	0	0	0	0	0	0	0	0	0	0	0	0	0	0	0	0	0	0	0	0	0	0	0	0	0	0	0	0	0	0
	PF13186.12	0	0	0	0	0	0	0	0	0	0	0	0	0	0	0	0	0	0	0	0	0	0	0	0	0	0	0	0	0	0	0	0	0	0	0	0	0	0	0	0	0	0.385262	0	0	0	0	0	0	0	0	0	0	0	0	0	0	0	0	0	0	0	0	-0.120337	0	0	0	0	0	0	0	0	0	0	0	0	0	0	0	0	0	0	0	0	0	0	0	0	0	0	0	0	0	0	0	0	0	0	0	0	0	0	0	0	0	0	0	0	0	0	0	0	0	0	0	0	0	0	0	0	0	0	0	0	0	0	0	0	0	0	0	0	0	0	0	0	0	0	0	0	0	0	0	0	0	0	0	0	0	0	0	0	0	0	0	0	0	0	0	0	0	0	0	0	0	0	0	0	0	0	0	0	0	0	0	0	0	0	0	0	0	0	0.821563	0	0	0	0	0	0	0	0	0	0	0	0	0	0	0	0	0	0	0	0	0	0	0	0	0	0	0	0	0	0	0	0	0	0	0	0	0	0	0	0	0	0	0	0	0	0	0	0	0	0	0	0	0	0	0	0	0	0	0	0	0	0	0	0	0	0	0	0	0.233049	0	0	0	0	0	0	0	0	0	0	0	0	0	0	0	0	0	0	0	0	0.380779	0	0	0	0	0	0	0	0	0	0	0	0	0	0	0	0	0	0	0	0	0	0	0	0	0	0	0	0	0	0	0	0	0	0	0	0	0	0	0	0	0	0	0	0	0	0	0	0	-0.210796	0	-0.0419575	0	0	0	0	0	0	0	0	0	0	0	0	0	0	0	0	0	0	0	0	0	0	0	0	0	0	0	0	0	0	0	0	0	0	0	0	0	0	0	0	0	0	0	0	0	0	0	0	0	0	0	0	0	0	0	0	0	0	0	0	0	0	0	0	0	0	0	0	0	0	0	0	0	0	0	0	0	0	0	0	0	0	0.330549	0	0	0	0	0	0	0	0	0	0	0	0	0	0	0	0	0	0	0	0	0	0	0	0	0	0	0	0	0	0	0	0	0	0	0	0	0	0	0	0	0	0	0.946314	0.956885	0	0	0	0	0	0	0	0	0	0	0	0	0	0	0	0	0	0	0	0	0	0	0	0	0	0	0	0	0	0	0	0	0	0	0	0	0	0	0	0	0	0	0	0	0	0	0	0	0	0	0	0.560918	0	0	0	0	0	0	0	0	0	0	0	0	0	0	0	0	0	0	0	0	0	0	0	0	0	0	0	0	0	0	0	0	0	0	0	0	0
	PF13188.14	0	0	0	0	0	0	0	0	0	0	0	0	0	0	0	0	0	0	0	0	0	0	0	0	0	0	0	0	0	0	0	0	0	0	0	0	0	0	0	0	0	0	0	0	0	0	0	0	0	0	0	0	0	0	0	0	0	0	0	0	0	0	0	0	0	0	0	0	0	0	0	0	0	0	0	0	0	0	0	0	0	0	0	0	0	0	0	0	0	0	0	0	0	0	0	0	0	0	0	0	0	0	0	0	0	0	0	0	0	0	0	0	0	0	0	0	0	0	0	0	0	0	0	0	0	0	0	0	0	0	0	0	0	0	0	0	0	0	0	0	0	0	0	0	0	0	0	0	0	0	0	0	0	0	0	0	0	0	0	0	0	0	0	0	0	0	0	0	0	0	0	0	0	0	0	0	0	0	0	0	0	0	0	0	0	0	0	0	0	0	0	0	0	0	0	0	0	0	0	0	0	0	0	0	0	0	0	0	0	0	0	0	0	0	0	0	0	0	0	0	0	0	0	0	0	0	0	0	0	0	0	0	0	0	0	0	0	0	0	0	0	0	0	0	0	0	0	0	0	0	0	0	0	0	0	0	0	0	0	0	0	0	0	0	0	0	0	0	0	0	0	0	0	0	0	0	0	0	0	0	0	0	0	0	0	0	0	0	0	0	0	0	0	0	0	0	0	0	0	0	0	0	0	0	0	0	0	0	0	0	0	0	0	0	0	0	0	0	0	0	0	0	0	0	0	0	0	0	0	0	0	0	0	0	0	0	0.227993	0	0	0	0	0	0	0	0	0	0	0	0	0	0	0	0	0	0	0.297088	0	0	0	0	0	0	0	0	0	0	0	1.28335	0	0	0	0	0	0	0	0	0	0	0	0	0	0	0	0	0	0	0	0	0	0	0	0	0	0	0	0	0	0	0	0	0	0	0	0	0	0	0	0	0	0	0	0	0	0	0	0	0	0	0	0	0	0	0	0	0	0	0	0	0	0	0	0	0	0	0	0	0	0	0	0	0	0	0	0	0	0	0	0	0	0	0	0	0	0	0	0	0	0	0	0	0	0	0	0	0	0	0	0	0	0	0	0	0	0	0	0	0	0	0	0	0	0	0	0	0	0	0	0	0	0	0	0	0	0	0	0	0	0	0	0	0	0	0	0.715682	0	0.472288	0	0	0	0	0	0	0	0	0	0	0	0	0	0	0	0	0	0	0	0	0	0	0	0	0	0	0	0	0	0	0	0	0
	PF13191.13	0	0	0	0	0.510904	0.144371	0.301244	-0.497718	0	0	0	0	0	0	0.516339	-0.0280815	0	0	0	0	0	0	0	0	0	0	0	0	-0.670081	0	0	0	0	0.212381	0	0.423069	0	0	0	0	-0.261219	0.180539	-0.422477	0	0	0	-0.216273	0.406165	0	-0.559511	0	0	0.253435	-0.0275088	-0.235936	0	-0.153174	0	-0.253316	0	0	-0.175235	0.730353	0	0	0	-0.66181	0	0	0	0	0.221506	0.221506	0	0	0	0	0	0	0	0.00171853	0	0.0925112	0	0	0	0	-0.211215	0	0.0163142	-0.594943	0.127397	-0.216477	0	0	0	0.00408906	0.184324	-0.263715	0	0	0	0.111949	0	0	0	0	0	0	-0.323043	0	-0.212607	0.178027	0	0	0.295143	-0.317713	0.204429	0	0	0	0	0	0	0	0	0	-0.00371364	0	0	0.193791	0	0	0	0	0	0	0.307156	0	0	0	0	0	-0.242207	0	0	0	0	0	0	0	0	0	-0.127138	0	0	-0.5159	0.280224	-0.0983538	0	0	0	0	0	0	0	0	-0.445385	0.00408906	0.911508	0	0	0	0.359862	-0.379298	0.111817	0	0	0	0	0	0	0	0	0	0	-0.0828664	0	0	-0.899763	0	0	0	0	0	0	0	0	0	0	0	0	0	0	0.153927	0	0	0	0	0	0	-0.303025	0	0.132179	0.0994058	0	0	0	0.184324	0	0	0	0	0	0.435597	-0.445385	0	0	0	-0.134576	0	0	0	0.112803	-0.741973	0	0	0	0	0	0	0	0	0	0	0	0	0	0	0	0.0501963	0	0.0991725	0.625352	0	-0.277707	-0.294124	0	0.350094	0	0	0.163409	0	0	0.253901	0	0	0	0	0	0	0	0	0	0	0	0.782443	0	0	0	0	0	0	0	0	0	0	-0.244771	-0.11988	-0.699989	0.103286	0	0	0	0	0.314243	0	0	0	0.276139	0	0	0	0	0	0	0	0	0	0	1.58704	0	0	0	-0.633956	0	0	0	0	0	-0.391835	-0.874536	-0.0359143	0	0	0	0	-0.15905	-0.28117	0	0	0	0	0	0	0	0	0	0	0	0	0	0	0	0	-0.518791	0.027338	0.205879	0.123008	0	0	0	0.316277	0	0	-0.668382	-0.891199	0	0	0	0	0	0	0	0	0	0	0	-0.407752	0	0	0	0	0	0	-1.86855	0	0	0	-0.0408565	0	0	0	0	0	0	0	0	0	0	0	0	0	0	0	0	0	0	0.356386	0	0	0	0	0	0	-0.392167	0	0	0	-0.00219913	0.915539	0.769935	0	0	-0.619151	0	0	0	0.0348624	0	0	-0.127008	-0.157772	0	0	0.0998858	0	0	-0.931425	0	0	-0.114013	0	0.0509225	0	0	0	0	0	0	0	0	0	-0.33026	-0.33026	-0.72164	-0.57629	-0.719482	0	0	0.0348624	0	-0.400428	0	0	0	0	0	0	-0.368456	0	0	-0.583962	0.797192	-0.131528	0	0	0	0	0.705785	0	0.0813055	0	0	0	-0.686517	-0.445385	0	-0.68186	0	-0.436544	0	0	0	0	0	0	0	0	0.190796	0	0	0	0	0	0.286164	0	-0.208458	0	0	0	-0.392535	0	0	0	0.77867	0	0	0	0	0	0	0	0.00408906	0	0	0	0	0	0.273244	0	0	0	0	-0.441371	-0.213641	0	0	-0.263715	0	-0.774064	0	0	0	0	0	-1.46348	-0.196081	0.0736021
	PF13193.13	0.884997	0	-0.7992	-0.394028	-0.0301508	0.705768	0	0	0.171435	0	0	0	0	0	-0.12897	0.101985	0	0.704022	1.34427	1.29316	0	0.118348	0	0	0	0	0	0	0.496946	0	-0.0312038	0.371275	0.778253	0.613301	-0.0679353	0	0	0	0	0	0	0	-0.027433	0.430298	0	0	-0.0888123	0.491654	-0.872918	0.325277	0.757611	0	0	0	0	0	0.00183068	-0.327457	0	0	0	-0.524454	1.27878	0	0	0	0.457469	1.39577	0	0.127817	0	0	0	0	0	0	0	0	0	0	0.245772	-0.17698	1.06355	0	0	0	0	0	0	0	0.946333	-0.366925	0.591493	0.207293	0	-0.507822	0	0.0910856	1.47247	-0.471751	0	0.0652644	0.280642	0	0	0	0	0	0.4253	0.846077	0.300574	0.208959	0.486067	-0.315872	-1.08243	-0.200056	0	0.651327	0.376275	0	0.721925	-0.043163	0	0	0	0.1244	-0.148091	1.45151	0	-0.38241	0	-0.444841	0	0	0	0	0	0.0783603	0	0	1.58769	0	0	0	0	0	0.737285	-0.208676	0	0	0.0624894	-0.342785	0	0.0216413	0	0	0	0	0.855026	0	0.201715	0	0	0	-0.592187	0	0	0	0	0.22109	0.07386	0.507028	0	0	0	0	0	0.127844	0.907204	0	-0.156245	-0.0370047	-0.662744	0	0.315532	0	0	0	0	0.0431202	0	0	0	-0.156098	0.778035	0	0	0	0	0	0	0	0.579358	0	0.0676424	0	0	0	0	0	0	0.651248	0	-1.83833	-0.25958	0	0	0	0.0910856	-0.83763	0	0	0	-1.30598	0	0	0	-0.363827	0	-0.362417	0	0	-0.90527	-0.254741	0	0	0	0	-0.361054	0	-0.503833	0	0	-1.17594	-1.18737	0	0	-0.288444	0	-0.471777	-0.0397113	1.35359	0.904018	0.909806	0	0	0	0	0	0	-1.33717	0	0	0	-0.719514	0	-0.476985	0.962181	0	0	0	0.110364	0	0	0	0	0	-0.123284	-1.08388	-0.364585	1.56615	0.44105	0	0.315532	-0.217683	0.934471	0	0	0	0	-0.163405	0.901042	0	0	0	0.104123	0	0	0	-0.454246	0.317539	0	-0.885998	0	-0.42805	0	0	0	0	0	-0.257143	-0.70096	0.0950506	0	0	-0.65446	0	0.708946	0.587357	0	1.03426	0.0445675	-0.41037	0.538165	0	0	0	0	0	0	-0.980055	0	0	0	0	0.481426	0.286107	0	0.00693076	0	0	0	0	0	1.14752	0.770277	-0.130722	0	-0.763185	0	0	0	0.00444897	0	0	-0.0216798	0.236044	0	-0.0984619	-0.234402	-0.137786	0	0	-0.470718	0	1.01048	-0.0308148	0	0.170978	0.271416	0	0	0.101252	0.265904	0	0	0	0	-0.448328	-0.175151	0	0	0	0	0	0	0	0	0	-1.01246	-1.01246	0	0	0	-0.575461	0	0	-0.174385	-0.473223	0	0	0	0	0	0	0	0	0	0	0.356145	0	0	-0.28029	0.103679	-0.0844853	-0.732583	0	0	0.0438339	0	0	0	1.12394	0.0633604	0.0493496	0	0	0	0.209829	-1.22578	0	0	0	0	0	0	-0.118415	0	0.152814	-0.379726	-0.787166	0	0	-0.182004	-0.182004	-0.0113753	0	0	0.542393	0.930829	0.0438339	-0.279509	0	0	0	0	0	0	-0.0632127	0.444309	0	0	0.977168	0.0623324	0	0.555352	0	0	0	-0.100148	0	0.245889	0	0	0	0	0	1.3022	0.00834816	0	0.653933	0	0.0374074	0.609316	0	0	0	0	0	0.58711	0	0	0	1.09332	0.604035	0	0	0	0	0.26049	0	0.458535	0	0	0	0.0876787	0.409047	0	0.132742	0	0.497091	0	0	0	0	-1.01246	-0.579301	0	0	0.623122	0.168753	0	0	-0.272309	0.360007	0	0	-1.29018	1.47247	-1.63469	-0.448765	0	0	0	-0.851016	-0.851016	1.16817	0.11382	0.6966
	PF13207.13	0	0.834704	0	0	-0.178599	0	0	0	0	0	0	0	0	0	0	0	0	0	0	0	0	0	0	0	0	0	0	0	0	0	0	0	0	0	0	0	0	0	0	0	0	0	0	0	0	0	0	0	0	0	0	0	0	0	0	0	0	0	0	0	0	0	0	0	0	0	0	0	0	0	0	0	0	0	0	0	0	0	0	0	0	0	0	0	0	0	0	0	0	0	0	0	-0.186916	0	0	0	0	0	0	0	0	0	0	0	0	0	0	0	0	0	-1.78338	0	0	0	0	0	0	0	0	0	0	0	0	0	0	0	0	0	0	0	0	0	0	0	0	0	0	0	0	0	0	0	0	0	0	0	0	0	0	0	0	0	0	0	0	0	0	0	0	0	0	0	0	0	0	0	0	0	0	0	0	0	0	0	0	0	0	0	0	0	0	0	0	0	0	0	0	0	0	0	0	0	0	0	0	0	0	0	0	0	0	0	0	0	0	0	0	0	0	0	0	0	0	0	0	0	0	0	0	0	0	0	0	0	0	0	0	0	0	0	0	0	0	0	0	0	0	0	0	0	0	0	0	0	0	0	0	0	0	0	-0.125723	0	0	0	0	0	0	0	0	0	0	0	0	0	0	0	0	0	0	0	0	-0.0804523	0	0	0	0	0	0	0	0	0	0	0	0	0	0	0	0	0	0	0	0	0	0	0	0	0	0	0	0	0	0	0	0	0	0	0	0	0	0	0	0	0	0	0	0	0	0	0	0	0	0	0	0	0	0	0	0	0	0	0	0	0	0	0	0	0	0	0	0	0	0	0	0	0	0	0	0	0	0	0	0	0	0	0	0	0	0	0	0	0	0	0	0	0	0	0	0	0	0	0	0	0	0	0	0	0	0	0	0	0	0	0	0	0	0	0	0	0	0	0	0	0	0	0	0	0	0	0	0	0	0	0	0	0	0	0	0	0	0	0	0	0	0	0	0	0	0	0	0	0	0	0	0	0	0	0	0	0	0	0	0	0	0	0	0	0	0	0	0	0	0	0	0	0	0	0	0	0	0	0	0	0	0	0	0	0	0	0	0	0	0	0	0	0	0	0	0	0	0	0	-1.8097	0	0	0	0	0	0	0	0	0	0	0	0	0	0	0	0	0	0	0	0	0	0	0	0	0	0	0	0	0	0	0	0	0	0	0	0	0	0	0	0	0	0	0	0	0	0	0	0	-2.48404	0	0	0	0	0	0	0	0	0	0	0	0	0	0	0	0	0	0
	PF13231.13	0	0	0	1.87344	0	0	0	0	0	0	0	0	0	0	0	0.968583	0	0	0	0	0	0	0	0	0	0	0	0	0	0	0	0	0	0	0	0	0	0	0	0	0	-0.413175	0	0	0	0	0	0	0	0	0	0	0	0	0	0	0	0	0	0	0	0	0	0	0	0	0	0	0	0	0	0	0	0	0	0	0	0	0	0	0	0	0	0	0	0	0	0	0	0	0	0	0	0	0	0	0	0	0	0	0	0	1.0408	0	0	0	0	0	0	0	0	1.42466	-0.384977	0	0	0	-0.514208	0	0	0	0	0	0	0	0	0	0	0	0	0	0	0	0	0	0	0	0	0	0	0	-0.307448	0	0	0	0	0	0	0	0	0	0	0	0	0	0	0	0	0.306878	0.46827	0	-0.364291	0	0	0	0	1.44815	0	0	0	0	0	0	0	0	0	0	0	0	-0.783105	0	0	-1.81339	0	0	0	0	0	0	0	2.01528	0	0	0	0	0	0	0	0	0	0	0	0	0	0	0	0	0	0	0	0	0	0	0	0	0	0	0	0	0	0	0	0	0	0	0.665337	0	0	0	0	0.930717	0	0	0.0429383	0	0	0	0	0	0	0	0	0	0	0	0	0	0.0948907	0	0	0	0	0	-0.593975	0	0	0	0	0	0	0	0	0	0	0	0	0.752511	0	0	0	0	0	0	0	0	0	0	0	0	0	0	0	0	0	0	0	0	0	0	0	0	0	0	0.564777	0	0	0	0	0.41781	0	0	0	0	0	0	0	0.142221	0	0	1.05855	0	0	0	0.502289	0	0	0	0	0	0	0	0	0	1.9481	0	0	0	0	0	0	0	0	0	0	0	0	0	0	0	0	0	0	0	0	0	0	0	0.00613302	0	0	0	0	0	0	0	0	0	0	0	0	0	0	0	0	0	0	0	0	0	0	0	0	0	0	0	0	0	0	0	0	0.0519723	0	0	0	0	0	0	0	0	0	0	0	0	0	0	0	0	0	0	0	0	0	0	0	0	0	0	0	0	0	0	0	0	0	0	0	0	0	0	0.41053	0	0	0	0	0	0	0.271801	0	0	0	0	0	0	0	0	0	0	0	0	0	0	0	0	0	0	0	0	0	0	0	0	0.41053	0	0	0	0	1.16877	0	0	0	0	0	0	0	0	0	0	0	0	0	0	0	0	0	0	0	0	0	0	1.13638	0	0	0	0	0	0	0	0	0	0	-0.552827	0	0	0	0	0	0	0	0	0	0	0	0	0	0	0	0	0	0	0	0	0	0	0	0	0	0	0	0	0	0	0	0	0	0	0	0	0	0	0	0	0	0	0	0	0	0	0	0	0
	PF13238.13	0	-0.0366401	0	0	-0.210387	0	0	0	0	0	0	0	0	0	0	0	0	0	0	0	0	0	0	0	0	0	0	0	0	0	0	0	0	0	0	0	0	0	0	0	0	0	0	0	0	0	0	0	0	0	0	0	0	0	0	0	0	0	0	0	0	0	-0.219259	0	0	0	0	0	0	0	0	0	0	0	0	0	0	0	0	0	0	0	0	0	0	0	0	0.892236	0	0	0	0	0	0	0	0	0	0	0	0	0	0	0	0	0	0	0	0	0	0	0	0	0	0	0	0	0	0	0	0	0	0	0	0	0	0	0	0	0	0	0	0	0	0	0	0	0	0	0	0	0	0.858081	0	0	0	0	0	0	0	0	0	0	0	0	0	0	0	0	0	0	0	0	0	0	0	-0.988483	0	0	0	0	0	0	0	0	0	0	0	0	0	0	0	0	0	0	0	0	0	0	0	0	0	0	0	0	0	0	0	0	0	0	0	0	0	0	0	0	0	0.423475	0	0	0	0	0	0	0	0	0	0	0	0	0	0	0	0	0	0	0	0	0	0	0	0	0	0	0	0	0	0	0	0	0	0	0	0	0	0	1.47577	0	0	0	0	0	0	0	0	0	0	0	0	0	0	0	0	0	0	0	0	0	0	0.178759	0	0	0	0	0	0	0	0	0	0	0	0	0	0	0	0	0	0	0	0	0	0	0	0	0	0	0	0	0	0	0	0	0	0	0	0	0	0	0	0	0	0	0	0	0	0.0258509	0	0	0	0	0	-0.160408	0	0	0	0	0	0	0	0	0	0	0	0	0	0.8152	0	0	0	0	0	0	0	0	0	0	0	0	0	0	0	0	0	0	0	0	0	0	0	0	0	0	0	0	0	0	0	0	0	0	0	0	0	0	0	0	0	0	0	0	0	0	0	0	0	0	0	2.34278	0	0	0	0	0	0	0	0	0	0	0	0	0	0	0	0	0	0	0	0	0	0	0	0	0	0	0	0	0	0	0	0	0	0	0	0	0	0	0	0	0	0	0	0	0	0	0	0	0	0	0	0	0	0	0	0	0	-1.03783	0	-0.952922	0	0	0	0	0	0	0	0	0	0	0	0	0	0	0	0	0	0	0	0	0	0	0	0	0	0	0	0	0	0	0	0	0	0	0	0	0	0	0	0	0	0	0	0	0	0	0	0	0	0	0	0	0	0	0	0	0	0	0	0	0	0	0	0	0	0	0	0	0	0	0	0	0	0	0	0	0	0	0	0	0	0	0	0	0	0	0	0	0	0	0
	PF13242.13	0.39651	0	0	0	-0.502476	0	0	0	0	0	0	0	0	0	0	0	0	0	0	0	0	0	1.18141	0	0	0	0	0	0	0	0	0	0	0.281008	0	0	0	0.363952	0	0	0	0	0	-0.26073	0	0	0	0	0	0	0	0	0	0	0	0	0	0	0.435937	0	0	-0.0975283	0	0	0	0	0	0	0	0	0	0	0	0	0	0	0	0	0	0	0	0	1.04979	0	0	0	0	-0.148015	0	0	0	0	0	0.26117	0	0	0	0	0	-1.1417	0	0	0	0	0	0	0.370653	0	0	0	0	0	0	0	0	0	0	0	0	0	0	0	0	0	-0.0388143	0	0	0	0	0	0	0	0	0	0	0	0	-0.485	0	0	0	0	0	0	0	0	0	0	0	0	0	0	0	0	0	0	0	0	0.286329	0	0	0	0	0	0	0	0	0.0512236	0	0.603333	0	0	0	0	0	0	0	0	0	0	0	0	0	0	0	0	0	0	0	0	0	0	0	0	0	0	0	0	0	0	0	0	0.178438	0	-0.160108	0	0	0	0	0	0.363952	0	0	0	0	0	0	0	0	0	0	0	0	0	-0.39374	0.0512236	0	0	0	0	0	0	0	0	0	0	0	0	0	0	0	0	0	0	0	0	-1.18549	0	0	0	0.267691	0	0	0	0	-0.150586	0	0	0	0	0	0	0	0	0	0	0	0	0	0	0	0	0	0	0	0	0	0	0	-1.00097	0	0	0	0	0	0	0	0	0	0	0	0	0	0	0	0	0	-0.310581	0	0	0	0	0	0	0	0	0	0	0	0	0.222164	0	-0.788107	0	0	0	0	0	0	0	0	0	0	0	0	0	0	0	0	0	1.03163	0	0	0	0	0	0	0	0	0	0	0	0	0	0	0	0	0	0	0	0	0	-1.51551	0	0	0	0	0	0	0	0.242165	0	0	0	0	0	0	0	0	0	0	0	0	0	0	0	0	0	-0.0805562	0	0	0	0	0	0	0	0	0	0	0	0	0	0	0	0	0	0	0	0	0	0	0	0	0	0	0	0	0	0	0	0	0	0	0	0	0	0	0	0	-0.556561	0	0	0	0	0	-1.52927	0	0	0	0	0	0	0	0	0	0	0	0	0	0	0	0	0	0	0	0	0	0	0.642807	0.161745	0	0	0	0	0	0	0	0	0	0	0	0	0	0	0.477929	0	0	0	0	-0.352706	0	0	0	0	0	0	0.0512236	1.69616	0	0	0	0	0	0	0	0	0	0	0	0	0.861524	0	0	0	0	0	0	0	0	0	0	0	0	0	0	0	0	0	0	0	0	0	0	0	0	0	0	0	0	0	0	0	0	0	0	0.0584727	0	0	0	0	0	0	0	0	0	0	0	0	0
	PF13243.13	-1.20139	0	0	0	1.11755	0	0	0	0	2.97205	0	0	0	0	0	0	0	0	0	0	0	0	0	0	0	0	0	0	0	0	0	0	0	0	0	0	0	0	0	0	0	0.530016	0	0	0	0	0	1.5104	0	0	0	0	0	0	0	0	0	0	0	0	0	0.0294052	0	0	0	0	1.13191	0	0	0	0	0	0	0	0	0	0	0	0	0	0	0	0	3.3754	0	0	0	0.0558283	0	1.40938	-0.336711	0	0	0	0	0	0	0	0	0	0	0	0	0	0	0	0	0	0	0.491502	0	0	0	0.35632	0	0	0	0	0	0	0	0	1.84538	0	0	0	0	0	0	0	0	0	0	0	0	0	0	0	0	0	0.101777	0	0	0	0	0	0	0	0	0	0	0	0	0	0	0	0	0	0	0	0	0	0	0	0	0	0	0	0	0	0	0	0	0	1.12828	0	0	0	0	0	0	0	0	0	0	0	0	0	0	0	0	0	0	0	0	0	0	0	0	0	0	0	0	0	1.56256	0	0	0	0	1.29135	0	0	0	0	0	0	0	0	0	0	0	0	0	0	0	0	0	0	0	0	0	0	0	2.44616	0	0	0	0	0	0	0	0	0	0	0	0	0.917473	0	0	0	0	0	0.59163	0	0	-0.795107	0	0	0	0	0	0	0	0	0	0	0	0	0	0	0	0	0	0	0	0	0	0	0	0	0	0	0	0	0	0	0	0	0	0	0	0	0	0	0	0	0	0.830714	0	0	0	0	0	0	0	0	0	0	0	0	0	0	0	0	0	0.0554097	0	0	0	0	0	0	-0.837585	0	0	0	0	0	0	0	0	0	0	0	0	0	0	0	0	0	0	0	0	0	0	0	0	0	0	0	0	0.330376	0	0	0	0	0	0	0	0	0	0	-0.0182862	0	0	0	0	0	0	0	0	0	0	0	0	0	0	0	0	0	0	0	0	0	0	0	0	0	0	0	0	0	0	0	0	0	0	0	0	0	0	0	0	0	0	0	0	0	0	0	0	0.0385289	0	0	0	0	0	0	0	0	0	0	0	0	0	0	0	0	0	0	0	0	0	0	0	0	0	0	0.7261	0	0	0	0	0	0	-0.0377545	0	0	0	0	0	0	0	0	0	0	0	0	0	0	0	0	0.14566	0	0	0	0	0	0	0	0.702512	-0.158154	0	0	0	0	0	-0.916318	0	0	-0.889455	0	0	0	0	0	0	0	0	0	0	0	0	0	0	0	0	0	0	0	0	0	0	0	0	0	0	0	0	0	0	0	0	0	2.24789	0	0	0	0	0.466769	0	0	0	0	0	0	0	0	0	0	0	0	0	0	0	0	0	0	0
	PF13249.13	0	0	0	0	0	0.909952	0	0	0	0.565721	0	0	0	0	0	0	0	0	0	0	0	0	0	0	0	0	0	0	0	0	0	0	0	0	0	0	0	0	0	0	0	0.470164	0	0	0	0	0	0	0	0	0	0	0	0	0	0	0	0	0	0	0	0.174505	0	0	0	0	0	0	0	0	0	0	0	0	0	0	0	0	0	0	0	0	0	0.618352	0	0	0	0	4.08257	0	0	0	0	0	0	0	0	0	0	0	0	0	0.546559	0	0	0	0	0	0	0	0	0	0	0	0.957504	0	0	0.879349	0	0	0	0	0	0	0	0	0	0	0	0	0	0	0	0	0	0	0	0.435455	0	0	0	0	0	0	0	0	0	1.87343	0	0	0	0	0	0	0	0	0	0	0	0	0	0	0	0	0	0	0	0	0	0	0	0	0	0	0.293754	0	0	0	0	0	0	0.241363	0	0	0	0	0	0	0	0	0	0	0	0	0	0	0	0	0	0	0	0.40658	0	0	0	2.93845	0	0	0	0	0	0	0	0	0	0	1.58821	0	0	0	0	0	0	0	0	0	0	0	0.0026008	-0.23921	0	0	0	0	0	2.3941	0	0	0	0	0	0	0	0	0	0	0.542899	0	0	0	0	0	0	0	0	0	0	0	0	0	0	0	0	0	1.4234	0	0	0	0	0	0	0.20147	0	0	0	0	0	0	0	0	0	0	0	0	0	0	0	0.64592	0.228218	0	0	0	0	0	0	0	0	0.190365	0	0.151597	0	0	0	0	0	0	0	0	0	0	0	0	0	0.477694	0	0.00577668	0	0	0	0	0	0	0	0	0	0	0	0	0	0	0	0	0	0	0	0	0	0	1.16779	0	0	0	0	0	0	0	0.66007	0.402999	0	0	0	0	0	0	0	0	0	0	0	0	0	0	0	0	0	0	0	0	0	0	0	0	0	0	0	0	0	0	0	0	0	0	0	0	0	0	0	0	0	0	0	0	0	0	0	0	0	0	0	0	0	0	0	0	0	0	0	0	0	0	0	0	0	0	2.14463	0	0	0	0	0	0	0	0	0	0	0	0	0	0	0	0	0	0	0	0	0	0	0	0	0.246039	0	0	0	0	0	-0.0243447	0	0	0	0	0	0	0	0	0	0	0	0	0	0	0	0	0	0.0850962	0	0	0	0	0	0	0	0	0	0	0	0	0	0	0	0	0	1.27917	0	0	0	0	0	0	0	0	0	0	0	0	0	0	0	0	0	0	0	0	0	0	0	0	0	0	0	0	0	0	0	0	0	0	0	0	0	0	0	0	0	0	0	0	0	0	0	0	0	0	0	0	0	0	0	0	0
	PF13279.13	0	0	0	0	0	0	0	0	0	0	0	0	0	0	0	0	0	0	0	0	0	0	0	0	0	0	0	0	0	0	-0.533417	0	0	0	0	0	0	0	0	0	0	0	0	0	0	0	0	0	0	0	0	0	0	0	0	0	0	0	0	0	0	0	0	0	0	0	0	0	0	0	0	0	0	0	0	0	0	0	0	0	0	0	0	0	0	0	0	-0.607955	0	0	0	0	0.256951	0	0	0	0	0	-0.145996	0	0	0	0	0	0	0	0	0	0	0	0	0	0	0	0.456226	0	0.437671	0	0	0	0	0	0	0	0	0	0	0	0	0	0	0	0	0	0	0	0	0	0	0	-0.490715	0	0	0	0	0	0	0	0	0	0	0	0	0	0	0	0	0	-0.205608	0	0	0	0	0	0	0	0	0	0	0	0	0	0	0	-0.0488721	0	0	0	0	0	0	0.234603	0	0	0	0	0	0	0	0	0	0	0	0	0	0	0	0	0	0.471506	0	0	0	0	0	0	0	0	0	0	0	0	0	0	0	0	0	0	0	0	0	0	0	0	0	0	0	0	0	0	0	0	0	0	0	0	0	0	0	0	0	0	0	0	0	0	0	0	0	0	0	0	-0.171679	0	0	0	0	0	0	0	0	0	0	0	0	0	0	0	0	0	0	0	0	0	0	0	0	0	0	0	0	0	0	0	0	0	0	0	0	0	0	0	0	0	0	0	0	0	0	0	0	0	0	0	0	0	0	0	0	0	0	0	0	0	0	0	0	0	0	0	0	0	0	0	0	0	0	0	0	0	0	0	0	0	0	0	0	0	0	0	0	0	0	0	0	0	0	0	0	0	0	0	0	0	0	0	0	0	0	0	0	0	0	0	0	0	0	0	0	0	0	0	0	0	0	0	0	0	0	0	0	0	0	0	0	0	0	0	0	0	0	0	0	0	0	0	0	0	0	0	0	0	0	0	0	0	0	0	0	0	0	0	0	0	0	0	0	0	0	0	0	0.158612	0	0	0	0	0	0	0	0	0	0	0	0	0	0	0	0	0	0	0	0	0	0	0	0	0	0	0	0	0	0	0	0	0	0	0	0	0	0	0	0	0	0	0	0	0	0	0	0	0	0	0	0	0	0	0	0	0	0	0	0	0	0	0	0	0	0	0	0.0229629	0	0	0	0	0	0	0	0	0	0	0	0	0	0	0	0	0	0	0	0	0	0	0	0	0	0	0	0	0	0	0	0	0	0	0	0	0	0	-0.145996	0	0	0	0	0	0	0	0	0	0
	PF13280.13	0	0	0	0	0	0	0	0	0	0	0	0	0	0	0	0	0	0	0	0	0	0	0	0	0	0	0	0	0	0	0	0	0	0	0	0	0	0	0	0	0	0	0	0	0	0	0	0	0	0	0	0	0	0	0	0	0	0	0	0	0	0	0	0	0	0	0	0	0	0	0	0	0	0	0	0	0	0	0	0	0	0	0	0	0	0	0	0	0	0	0	0	0	0	0	0	0	0	0	0	0	0	0	0	0	0	0	0	0	0	0	0	0	0	0	0	0	0	0	0	0	0	0	0	0	0	0	0	0	0	0	0	0	0	0	0	0	0	0	0	0	0	0	0	0	0	0	0	0	0	0	0	0	0	0	0	0	0	0	0	0	0	0	0	0	0	0	0	0	0	0	0	0	0	0	0	0	0	0	0	0	0	0	0	0	0	0	0	0	0	0	0	0	0	0	0	0	0	0	0	0	0	0	0	0	0	0	0	0	0	0	0	0	0	0	0	0	0	0	0	0	0	0	0	0	0	0	0	0	0	0	0	0	0	0	0	0	0	0	0	0	0	0	0	0	0	-0.775381	0	0	0	0	0	0	0	0	0	0	0	0	0	0	0	0	0	0	0	0	0	0	0	0	0	0	0	0	0	0	0	0	0	0	0	0	0	0	0	0	0	0	0	0	0	0	0	0	0	0	0	0	0	0	0	0	0	0	0	0	0	0	0	0	0	0	0	0	0	0	0	0	0	0	0	0	0	0	0	0	0	0	0	0	0	0	0	0	0	0	0	0	0	0	0	0	0	0	0	0	0	0	0	0	0	0	0	0	0	0	0	0	0	0	0	0	0	0	0	0	0	0	0	0	0	0	0	0	0	0	0	0	0	0	0	0	0	0	0	0	0	0	0	0	0	0	0	0	0	0	0	0	0	0	0	0	0	0	0	0	0	0	0	0	0	0	0	0	0	0	0	0	0	0	0	0	0	0	0	0	0	0.824837	0	0	0	0	0	0	0	0	0	-0.563539	0	0	0	0	0	0	0	0	0	0	0	0	0	0	0	0	0	0	0	0	0	0	0	0	0	0	0	0	0	0	0	0	0	0	0	0	0	0	0	0	0	0.317451	0	0	0	0	0	0	0	0	0	0	0	0.114323	0	0	0	0	0	0	0	0	0	0	0	0	0	0	0	0	0	0	0	0	0	0	0	0	0	0	-1.53701	0	0	0	0	0	0	0	0	0	0	0	0	0	0	0	0	0	0	0
	PF13288.13	0	0	0	0	0	0	0	0	0	0	0	0	0	0	0	0	0	0	0	0	0	0	0	0	0	0	0	0	0	0	0	0	0	0	0	0	0	0	0	0	0	0	0	0	0	0	0	0	0	0	0	0	0	0	0	0	0	0	0	0	0	0	0	0	0	0	0	0	0	0	0	0	0	0	0	0	0	0	0	0	0	0	0	0	0	0	0	0	0	0	0	0	0	0	0	0	0	0	0	0	0	0	0	0	0	0	0	0	0	0	0	0	0	0	0	0	0	0	0	0	0	0	0	0	0	0	0	0	0	0	0	0	0	0	0	0	0	-0.0716844	0	0	0	0	0	0	0	0	0	0	0	0	0	0	0	0	0	0	0	0	0	0	0	0	0	0	0	0	0	0	0	0	0	0	0	0	0	0	0	0	0	0	0	0	0	0	0	0	0	0	0	0	0	0	0	0	0	0	0	0	0	0	0	0	0	0	0	0	0	0	0	0	0	0	0	0	0	0	0	0	0	0	0	0	0	0	0	0	0	0	0	0	0	0	0	0	0	0	0	0	0	0	0	0	0	0	0	0	0	0	0	0	-0.0777211	0	0	0	0	0	0	0	0	0	0	0	0	0	0	0	0	0	0	0	0	0	0	0	0	0	0	0	0	0	0	0	0	0	0	0	0	0	0	0	0	0	0	0	0	0	0	0	0	0	0	0	0	0	0	0	0	0	0	0	0	0	0	0	0	0	0	0	0	0	0	0	0	0	0	0	0	0	0	0	0	0	0	0	0	0	0	0	0	0	0	0	0	0	0	0	0	0	0	0	0	0	0	0	0	0	0	0	0	0	0	0	0	0	0	0	0	0	0	0	0	0	0	0	0	0	0	0	0	0	0	0	0	0	0	0	0	0	0	0	0	0	0	0	0	0	0	0	0	0	0	0	0	0	0	0	0	0	0	0	0	0	0	0	0	0	0	0	0	0	0	0	0	0	0	0	0	0	0	0	0	0	0	0	0	0	0	0	0	0	0	0	0	0	0	0	0	0	0	0	0	0	0	0	0	0	0	0	0	0	0	0	0	0	0	0	0	0	0	0	0	0	0	0	0	0	0	0	0	0	0	0	0	0	0	0	0	0	0	0	0	0	0	0	0	0	0	0	0	0	0	0	0	0	0	0	0	0	0	0	0	0	0	0	0	0	0	0	0	0	0	0	0	0	0	0	0	0	0	0	0	0	0	0	0	0	0	0	0
	PF13292.12	0.183771	0	0	-0.587787	0	0	0	0	0	0	0	0	0	0	1.9407	-0.0414066	0	0	-0.558565	0	0	0	0	0	0	0	0	0	0	0	0	0	0	0	0	0	0	0	0	0	0	-0.577991	0	0	0	0	0.697266	0	0	-1.01537	0	0	0	0	0	0	0	0	0	0	0	0	0	0	0	0	0	0	0	0	0	0	0	0	0	0	0	0	0	0	0	0	0.873627	0	0	0	0	-0.292457	1.38552	0	0	-0.340156	0	0	0	0	2.07515	0	0	0	0	0	0	0	0	0	0	0.175605	0	0	0	0	0	-0.304454	0	-0.207966	0	0	0	0	-0.0467699	0	0	0	0	0.725076	0	0	0	0	0	0	0	0	0	0	0	-0.618545	0	0	0	0	0	-0.131189	0	0	0	0	0	0	0	0	0	0	0	0	0	0.239086	0	0	0	0	0	0	0	0	0	0	2.07515	0	0	0	0.116293	0	0	0	0	0	0	0	-0.0650404	0	0	0	0	0	0	0	0	0	0	0	0	0	0	0	0	0	0	0	0	0	0	0	0	1.8266	0	0	0	0	0	0	0	0	0	0	0	0	0	0	0	0	0	0	0	0	0	0	0	-0.90309	0	0	0	0	0	0	0	0	0	0	0	0	0	0	0	0	-0.932352	0	0	0	1.03475	0	0	0	0	0	0	0	0	0	0	0	0	0	0	0	0	0	0	0	0	0	0	0	0	0	0	0	0	0.382347	0	0.594401	0	0	0	0	0	0	0	0	-0.0608191	0	0	0	0	0	0	0	0	0	0	0	0	0	0	-0.484623	0	0	0	0	0	0	-0.1719	0	0	0	0	0	0	0	0	0	0	0	0	0	0	0	0	0	0	0	0	0	0	0	0	0	0	0	0.651193	0	0	0	0	0	0	-0.728717	0	0	0	0	0.238542	0	0	0	0	0	0	0	0	0	0	0	0	0	0	0	0	0	0	0	0	0	0	0	0	0	0	0	0	0	0	0	0	0	0	0	0	0	0	0	0	0	0	0	0	0	0	0	0	0	0	0	0	0	0	0	0	0	0	0	0	0	0	0	0	0	0	-0.188781	0	-0.256579	0	0	0	0	0	0	0	0	0	0	0	0.0805572	0	0	0	0	-0.203187	0	0	0	0	0	0	-0.377005	0	-0.328468	0	0	0	0	0	0	0	0	0	0	0	0	0	0	-0.131918	0	0	0	0	0	0	0	0	0	0	0	0	0	0	0.372421	0	0	0	0	0	0	0	0	0	0	0	0	0	0	0	0	0	0	0	0	0	0	0	0	0	0	0	0	0.520784	0	0	0	0	0	0	2.07515	0	0	0	0	0	0.189167	0	0	0	0	-0.469549	-0.390207	0	0	0	0	0	0	0	0	0	0	0	0	0
	PF13302.14	-0.347704	0	0	0	0.146467	0	0	0	0	0	0	0	0	0	0	-0.0813945	0	0	0	-0.741991	0	0	0	0	0.735881	0	0	0	0	0	0	0	0	0	0	0	0	0	0	0	-0.0398125	0	0	0	0	0	0	0	0	0.607098	0	0	0	0	0	0	0	0	0	0	0	0	-0.169916	0	0	0	0	0	0	0	0	0.645821	0.645821	0	0	0	0	0	0	0	0	0	0	0	0	0	0	0	0	0	-0.0258736	0	0	0	0	0	0	0	0	0	0	0	0.314172	0	0	0	0	0	0	0	0	0	0	0	0	0	0	0	0.194801	0	0	0	0	0	0	0	0	-0.593044	0	0	0	0	0	0	0	0	0	0.10665	0	0	0	0	0	0	0	0	0	0	0	0	0	0	0	0	0	0	0	0	0	0	0	0	0	0	0	-0.0171298	0	0	0	0	0	0	0	0	0	0	0	0	0	0	0.86142	0	0	0	0	0	0	0	0	0	0	0	0	0	0	0	0	0	0	0	0	0	0	0	0	0	0	0	0	0	0	0	0	0	0	0.479926	0	0	0	0	0	0	0	0	0	0	0	0	0	0	0	0	0	0	0	0	0	0	0	0	0	0	0	0	0	0	-0.859779	0	0	0	0	0	0	0	0	0	0	0	0	0	0	0	0	0	0	0	0	0	0	0	0	0.432293	0	0	0	0	0	0	0	0	0	0	0	0	0	0	0	0	0	0	0	0	0	0	0	0	0	-0.111479	0	0	0	0	0	0	0	0	0	0	0	0	0	0	0	0	0	0	-0.385738	0	0	0	0.0181541	0	0	0	0	0	0	0	0	0	0	0	0	0	0	0	0	0	0	0	0	0	0	0	0	0	-0.0587794	0	0	-0.732129	0	0	-0.563429	0	0	0	0	0	0	0	0	0	0	0	0	0	0	0.892666	0	0	0	0	0	0	0	0	0	0	0	0	0	0	0	0	0	0	0	0	0	0	0	0	0	0	0	0	0	0	0	0	0	0	0	0	0	0	0	0	0	0	0	0	0	0	0	0	0	0	0	-0.0188293	0	0.609542	0	0	0	0	0	0	0	0	0	0	0	0	0	0	0	0	0	0	1.3198	0	0	0	0	0	0	0	0	0	0	0	0	0	0	0	1.69569	0	0	0	0	0.804997	0	0	0	0	0	0	0	0.0883893	1.09313	0.158305	0	0	0	0	0	-0.122539	-0.0275004	1.85579	-0.449899	0	0	0	0	0	0	0	0	0	0	0	0	0	0	0	0	0	0	0	0	0	0	1.06524	0	0.406509	0	0	0	0	0	0	0	0	0	0	0	0	0	-0.924336	0	0	0	0	0.783924	0	0	0	0	0	0	0	0	0	0	0	0	0	0
	PF13304.13	0.335424	0.196564	0	0	0.0239905	0	0	0	0	0	0	0	0	0	0	0.436516	0	0	0.62261	0.0556939	0	0	0	0	0	0	-0.350162	0	0	0	0	-1.0035	0.414349	0	0	0	0	0	0	0	-0.728936	0.772736	-0.956045	0	0	-0.439754	0	0.800151	0.0243305	0.375232	-0.29056	0	0	-0.239224	0	0	0.253493	0	0	0	0	0	0	0	0	0	0	0	0	0	0.0377688	0.127291	0.127291	0	0	0	0	0	0	0	0.36461	0	0.527178	0	0	0	0	0	0	-0.146135	0	0	0.0496251	0	0	0	0	0.463427	0	0	0	0	0.179084	0	0	0	0	0	-0.619429	0.0234482	0	0	0.596852	0.0119243	0	0	0.324368	0	0.177239	0	0	0	0	0	-0.0413266	0	0	0.159917	0	0	-0.0349523	0	0	0	0	-0.13919	0	0	-0.779502	0	0.688313	0	0	-0.0852427	0	0	0	0	0	0	0	0	0	-0.650309	0	0	0	0	0.310703	0	0.884833	0	0	0	0	0	0	0	0	0	0	-1.04494	0	0	0	0	0	0	0.679243	0	0	0	0	0.264924	0	0	-0.364278	0	0	0.238929	0	0	0	0	0	0	0	0	0	0	0	0	0	0	0	0	0	0	0	0	0	-0.372756	0	0	0	-0.160597	0	0	0.463427	0	0	0	0	0	0.284918	0	0	0	-0.266427	0	0.187546	0	-0.183335	0	0	0	0	0	0	0	0	0	0	0	0	0	0.136153	0	0	0	-0.561402	0	0	0.273093	0	0.233638	0	0	0	0	0	0	0	0	0	0	0	0.118405	0	0	0	0.282171	0	0	0	0	0.759807	0	0	-0.219058	0.883634	0.451407	0	0	0	0.557484	0	0	0	0	0	0.490489	0	0	0	-0.054847	0	0.0660794	0	0	0	0	0	0	0	0.468445	0	0	0	0	0	0	0.726872	0	-0.0521033	0	0	0.613859	0.779235	0	0.0239118	-0.0678125	0.272455	0.490555	-0.320216	0	0	0	0	0	0.0193041	0	0	0	0	0.256565	0	0	0	0	0	0	0	0	0	0	0.0615956	0.00838761	0	0	0	0	0	0	0	0	0	0.264924	0	0	0	0	0.554561	0	0	0	0	0	0	0	0	0	0	0	0	0	0	0	0	0.171733	0	0	0	0	0	0	0	0	0	0	0	0	0.599897	-0.241523	0	0.437837	0	0	0	0	0	0	0	0	0	0	0	0.491564	0	0.314852	0	0	0	0	0	0	0	0	0.40038	-0.0718411	0	0	-0.250652	0.439164	0.345212	0.0058976	0	0	-0.361319	0	0	0	0	0	0	0	0	0	0	0	0	0	0.0700121	0	0	0	0	0	0	0	0.40038	0	0.58621	0	0	0	0	0.0185348	0	0	0	0	0.432231	0	0	0	0	0.65244	0.599897	0.242664	0	0	0	0	0	0	0	0.128259	0.619246	0	0	0	-0.384181	0	0	0	0	0	0	0	0	0.891359	0	0	0	0.306484	-0.154002	0	0	0.15331	0	0.607367	0.905406	0.156541	-0.234268	0.063277	0.327443	0.1867	0	0.715656	0	0	0	0	0	0	0	0	0	0	0	0	0	0	0.428783	-0.424086	0	0	0	0	0.311184	0	0	0	0.494026	0.494026	0	0	-0.0467674
	PF13305.12	0	0	0	0	0	0	0	0	0	0	0	0	0	0	0	-0.17525	0	0	0	0	0	0	0	0	0	0	0	0	0	0	0	0	0	0	0	0	0	0	0	0	0	0	0	0	0	0	0	0	0	0	0	0	0	0	0	0	0	0	0	0	0	0.512465	0	0	0	0	0	0	0	0	0	0	0	0	0	0	0	0	0	0	0	0	0.0900065	0	0	0	0	0	0	0	0	0	0	0	0	0	0	0	0	0	0	0	0	0	0	0	0	0	0	0	0	1.45831	0	0	0	0	0	0	0	0	0	0	0	0	0	0	0	0	0	0	0	0	0	0	0	0	0	0	0	0	0	0	0	0	0	0	0	0	0	0	0	0	0	0	0	0	0	0	0	0	0	0	0	0	0	0	0	0	0	0.613995	0	0	0	0	0	0	0	0	0	0	0	0	0	0	0	0	0	0	0	0	0	0	0	0	0	0	0	0	0	0	0	0	0	0	0	0	0	0	0	0	0	0	0	0	0	0	0	0	0	0	0	0	0	0	0	0	0	0	0	0	0	0	0	0	0	0	0	0	0	0	0	0	0	0	0	0	0	0	0	0	0	0	0	0	0	0	0	0	0	0	0	0	0	0	0	0	0	0	0	0	0	0	0	0	0	0	0	0	0	0	0	0	0	0	0	0	0	0	0	0.274249	0	0	0	0	0	0	0	0	0	0	0	0	0	0	0	0	0	0	0	0	0	0	0	0	0	0	0	0	0	0	0.132372	0	0	0	0	0	0	0	0	0	0	0	0	0	0	0	0	0	0	0	0	0	0	0	0	0	0	0	0	0	0	0	0	0	0	0	0	0	0	0	0	0	0	0	0	0	0	0	0	0	0	0	0	0	0	0	0	0	0	0	0	0	0	0	0	0	0	0	0	0	0	0	0	0	0	0	0	0	0	0	0	0	0	0	0	0	0	0	0	0	1.04241	0	0	0	0	0	0	0	0	0	0	0	0	0	0	0	0	0	0	0	0	0	0	0	0	0	0	0	0	0	0	0	0	0	0	0	0	0	0	0	0	0	0	0	0	0	0	0	0	0	0	0	0	0	0	0	0	0	0	0	0	0	0	0	0	0	0	0	0	0	0	0	0	0	0	0	0	0	0	0	0	0	0	0	0	0	0	0	0	0	0	0	0	0	0	0	0	0	0.138634	0	0	0	0	0	0	0	0	0	0	0.0444227	0	0	0	0	0	0	0	0	0	0	0	0	0	0	0	0	0	0	0
	PF13340.12	0	0	0	0	0	0	0	0	0	0	0	0	0	0	0	0	0	0	0	0	0	0	0	0	0	0	0	0	0	0	0	0	0	0	0	0	0	0	0	0	0	0.977318	0	0	0	0	0	0	0	0	0	0	0	0	0	0	0	0	0	0	0	0	0.317577	0	0	0	0	0	0	0	0	0	0	0	0	0	0	0	0	0	0	0	0	0	0	0	0	0	0	0	0	0	0	0	0	0	0	0	0	0	0	0	0	0	0	0	0	0	0	0	0	0	0	0	0	0	0	0	0	0	0	0	0	0	0	0	0	0.757934	0	0	0	0	0	0	0	0	0	0	0	0	0	0	0	0	0	0	0	0	0	0	0	0	0	0	0	0	0	0	0	0	0	0	0	0	0	0	0	0	0	0	0	0	0	0	0	0	0	0	1.25909	0	0	0	0	0	0	0	0	0	0	0	0	0	0	0	0	0	0	0	0	0	0	0	0	0	0	0	0	0	0	0	0	0	0	0	0	1.00273	0	0	0	0	0	0	0	0	0	0	0	0	0	0	0	0	0	0	0	0	0	0	0	0	0	0	0	0	0	0	0	0	0	0	0	0	1.45843	0	0	0	0	0	0	0	0	0	0	0	0	0	0	0.0160268	0	0	0	0.0107882	0	0	0	0	0	0	0	0	0	0	0	0	0	0	0	0	0	0	0	0	0	0	0	0	0	0	0	0	0	0	0	0	0	0	0	0	0	0	0	0	0	0	0	-0.333695	0	0	0	0	0	0	0	0	0	0	0	0	0	0	0	0	0	0	0	0	0	0	0	0	0	0	0	0	0	0	-0.298622	0	-0.585871	0	0	0	-0.141496	0	0	0	0	0	0	0	0	0	0	0	0	0	0	0	0	0	0	0	0	0	0	0	0	0	0	0	0	0	0	0	0	0	0	0	0	0	0	0	0	0	0	0	0	0	0	0	0	0	0	0	0	0	0	0	0	0	0	0	0	0	0	0	0	0	0	0	0	0	0	0	0	0	0	0	0	0	0	0	0	0	0	0	0	0	0.867106	0	0	0	0	0	0	-0.0965267	0	-0.106823	0	0	0	0	0	0	0	0	0	0	0	0	0	0	0	1.42017	0	0	0	0	0	0	0	0	0	0	0	0	0	0	0	0	0.0825218	0	0	0	0	0	0	0	0	0	0	0	0	0	0	0	0	0	0	0	0	0	0	0	0	0	0	0	0	0	0	0	0	0	0	0	0	0	0	0	0	0	0	0	0	0	0	0	0	0	0	0	0	0	0	0	0	0	0
	PF13343.12	0	0	0	0	0	0	0	0	0	0	0	0	0	0	0	0	0	0	0	0	0	0	0	0	0	0	0	0	0	0	0	0	0	0	0	0	0	0	0	0	0	0	0	0	0	0	0	0	0	0	0	0	0	0	0	0	0	0	0	0	0	0	0	0	0	0	0	0	0	0	0	0	0	0	0	0	0	0	0	0	0	0	0	0	0	0	0	0	0	0	0	0	0	0	0	0	0	0	0	0	0	0	0	0	0	0	0	0	0	0	0	0	0	0	0	0	0	0	0	0	0	0	0	0	0	0	0	0	0	0	0	0	0	0	0	0	0	0	0	0	0	0	0	0	0	0	0	0	0	0	0	0	0	0	0	0	0	0	0	0	0	0	0	0	0	0	0	0	0	0	0	0	0	0	0	0	0	0	0	0	0	0	0	0	0	0	0	0	0	0	0	0	0	0	0	0	0	0	0	0	0	0	1.25583	0	0	0	0	0	0	0	0	0	0	0	0	0	0	0	0	0	0	0	0	0	0	0	0	0	0	0	0	0	0	0	0	0	0	0	0	0	0	0	0	0	0	0	0	0	0	0	0	0	0	0	0	0	0	0	0	0	0	0	0	0	0	0	0	0	0	0	0	-0.822426	0	0	0	0	0	0	0	0	0	0	0	0	0	0	0	0	0	0	0	0	0	0	0	0	0	0	0	0	0	0	0	0	0	0	0	0	0	0	0	0	0	0	0	0	0	0	0	0	0	0	0	0	0	0	0	0	0	0	0	0	0	0	0	0	0	0	0	0	0	0	0	0	0	0	0	0	0	0	0	0	0	0	0	0	0	0	0	0	0	0	0	0	0	0	0	0	0	0	0	0	0	0	0	0	0	0	0	0	0	0	0	0	0	0	0	0	0	0	0	0	0	0	0	0	0	0	0	0	0	0	0	0	0	0	0	0	0	0	0	0	0	0	0	0	0	0	0	0	0	0	0	0	0	0	0	0	0	0	0	0	0	0	0	0	0	0	0	0	0	0	0	0	0	0	0	0	0	0	0	0	0	0	0	0	0	0	0	0	0	0	0	0	0	0	0	0	0	0	0	0	0	0	0	0	0	0	0	0	0	0	0	0	0	0	0	0	0	0	0	0	0	0	0	0	0	0	0	0	0	0	0	0	0	0	0	0	0	0	0	0	0	0	0	0	0	0	0	0	0	0	0	0	0	0	0	0	0	0	0	0	0	0	0	0	0	0	0
	PF13347.13	1.09169	0	0	0	0	0	0	0	0	0	0	0	0	0	0	0	0	0	0	0	0	0	0	0	0	0	0	0	0	0	0	0	0	0	0	0	0	0	0	0	0	0	0	0	0	0	0	0	0	0	0	0	0	0	0	0	0	0	0.840941	0	0	0	-1.07703	0	0	0	0	0	0	0	0	0	0	0	0	0	0	0	0	0	0	0	0	0	0	0	0	0	0	0	-0.592102	0	0	0	0	0	0	0	0	0	0	0	0.0498701	0	0	0	0	0	0	0	0	0	0	0	0	0	0	0	0	0	0	0	0	0	0	0	0	0	0	0	0	0	0	0	0	0	0	0	0	0	-0.32038	0	0	1.3909	0	0	0	0	0	0	0	0	0	0	0	0	0	0	0	0	0	0	0	0	0	0	0	0	0	0	0	0	0	0	0	0	0	0	0	0	0	0	1.14279	0	0	0	0	0	0	0.252911	0	0	0	0	0	0	0	0	0	0	0	0	0	0	0	0	0	0	0	0	0	0	0	0	0	0	0	0	0	0	0	0	0	0	0	0	0	0	0	0	0	0	0	0	0	0	0	0	0	0	0	0	0	0	0	0	0.811096	0	0	0	0	0	0	0	0	0	0	0	0	0	0	0	0	0	0	0	0	0	0	0	0	0	0	0	0	0	0	0	0	0	0	0	0	0	0	0	0	0	0	0	0	0	0	0	0	0	0	0.208507	0	0	0	0	0	0	0	0	0	0	0	0	0	0	0.439154	0	0	0	0	0	0	0	-0.220981	0	0	0	0	0	0	0	0	0	0	0	0	0	0	0	0	0	0	0	0	0	0	0	0	0	0	0	0	0	0	0	0	0	0	0	0	0	0	0	0.969115	0	0	0	0	0	0	0	0	0	0	0	0	0	0	0	0	0	0	0	0	0	0	0	0	0	0	0	0	0	0	0	0	0	0	0	0	0	0	0	0	0	0	0	0	0	0	0	0	0	0	0	0	0	0	0	0	0	0	0	0	0	0	0	0	0	0	0	0	0	0	0	0	0	0	0	0	0	0.258588	0	0	0	0	0.0409775	0.0409775	0	0	0	0	0	0	0	0	0	0	0	0	0	0	0	0	0	0	0	0	0	0	0	0	0	0	0	0	0	0	0	0	0	0	0	0	0	0	0	0	0	0	0	0	0	0	0	0	0	0	0	0	0	0	0	0	0	0	0	0	0	0	0	0	0	0	0	0	0	0	0	0	0	0	-0.0754136	0	0	0	0	0	0	0	0	0	0	0	0	0	0	0	0	0	0	0
	PF13349.13	0	0	0	0	0	0	0	0	0	0	0	0	0	0	0	0	0	0	0	0	0	0	0	0	0	0	0	0	0	0	0	0	0	0	0	0	0	0	0	0	0	0	0	0	0	0	0.210566	0	0	0	0	0	0	0	0	0	0	0	0	0	0	0	0	0	0	0	0	0	0	0	0	0	0	0	0	0	0	0	0	0	0	0	0	0	0	0	0	0.550874	0	0	0	0	0	0	0	0	0	0	0	0	0	0	0	0	0	0	0	0	0	0	0	0	0	0	0	0	0	0	0	0	0	0	0	0	0	0	0	0	0	0	0	0	0	0	0	0	0	0	0	0	0	0	0	0	0	0	0	0	0	0	0	0	0	0	0	0	0	0	0	0	0	0	0	0	0	0	0	0	0	0	0	0	0	0	0	0	0	0	0	0	0	0	0	0	0	0	0	0	0	0	0	0	0	0	0	0	0	0	0	0	0	0	0	0	0	0	0	0	0	0	0	0	0	0	0	0	0	0	0	0	0	0	0	0	0	0	0	0	0	0	0	0	0	0	0	0	0	0	0	0	0	0	0	0	0	0	0	0	0	0	0	0	0	0	0	0	0	0	0	0	0	0	0	0	0	0	0	0	0	0	0	0	0	0	0	0	0	0	0	0	0	0	0	0	0	0	0	0	0	0	0	0	0	0	0	0	0	0.117818	0	0	0	0	0	0	0	0.241116	0	0	0	0	0	0	1.53167	0	0	0	0	0	0	0	0	0	1.66519	0	0	0	0	0.131741	0	0	0	0	0	0	0	0	0	0	0	0	0	0	0	0	0	0	0	0	0	0	0	0	0	0	0	0	0	0	0	0	0	0	0	0	0	0	0	0	0	0	0	0	0	0	0	0	0	0	0	0	0	0	0	0	0	0	0	0	0	0	0	0	0	0	0	0	0	0	0	0	0	0	0	0	0	0	0	0	0	0	0	0	0	0	0	0	0	0	0	0	0	0	0	0	0	0	0	0	0	0	0	0	0	0	0	0	0	0	0	0	0	0	0	0	0	0	0	0	0	0	0	0	0	0	0	0	0	0	0	0	0	0	0	0	0	0	0	0	0	0	0	0	0	0	0	0	0	0	0	0	0	0	0	0	0	0	0	0	0	0	0	0	0	0	0	0	0	0	0	0	0	0	0	0	0	0	0	0	0	0	0	0	0	0	0	0	0	0	0	0	0	0	0	0	0	0	0	0	0	0	0	0	0	0	0	0	0	0	0
	PF13353.12	0.261263	0	0	0	-0.357465	-0.223606	0	0	0	0	0	0	0	0	0	0	0	0	0	0	0	0	0	0	0	0	0	0	0	0	0.383056	0	0	0	0	0	0	0	0	0	0	0	0	0	0	0	0	0	0	0	0	0	0	0	0	0	0	0	0	0	0	0	-0.716995	0	0	0	0	0	0	0	0	0	0	0	0	0	0	0	0	0	0	0	0	0	0	0	0	0	0	0	0	0	0	0	0	0	0	0	0	0	0	0	0	0.340439	0	0	0	0	0	0	0	0	-0.204148	0	0	0	0	-0.156913	0	0	0	0	0	0	0	0	0	0	0	0	0	0	0	0	0	0	0	0	0	1.33809	0	0	0	0	0	0	0	0	0	0	0	0	0	0	0	0	0	0	0	0	0	0	0	0	0	0	0	0	0	0	0	0	0	0	0	0	0	0	0	0	0	0	0	0	0	0	0	0	0	0	0	0	0	0	0	0	0	0	0	0	0	0	0	0	0	0	0	0	0	0	0	0	0	0	0	0	0	0	0	0	0	0	0	0	0	0	0	0	0	0	0	0	0	0	0	0	0	0	0	0	0	0	0	0	0	0	0	0	0	0	0	0	0	0	0	0	0	0	0	0	0	0	0	0	0	0	0	0	0	0	0	0	0	0	0	0	0	0	0	0	0	0	0	0	0	0	0	0	0	0	0	0	0	0	0	0	0	0	0	0	0	0	0	0	0	0	0	0	0	0	0	0	0	0	0	0	0	0	0	0	-0.27826	0	0	0	0	0	0	0	0	0	0	0	0	0	0	0	0	0	0	0	0	0	0	0	0	-0.804711	0	0	0	0	0	0	0	0	0	0	0	0	0	0	0	0	0	0	0	0	0	0	0	0	0	0	0	0	0	0	0	0	0	0	0	0	0	0	0	0	0	0	0	0	0	0	0	0	0	0	0	0	0	0	0	0	0	0	0	0.255984	0	0	0	0	0	0	0	0	0	0	0	0	0	0	0	0	0	0	0	0	0	0	0	0	0	0	0	0	0	0	0	0	0	0	0	0	0	0	0	0.0799226	0	0	0	1.10725	0	0	0	0	0	0	0	0	0	0	0	0	0	0	0	0	0	0	0	-0.15229	0	0	0	0	0	0	0	0.164537	0.237964	0	0.479692	0	0	0	0	0	0	0	0	0	0	0	0	0	0	0	0	0	0	0	0	0.626555	0	0	0	0	0	0	0	0	0	0	0	0	0	0	0	0	0	0	0	0	0	0	0	0	0	0	0	0	0	0	0	0	0	0	0	0	0
	PF13354.12	0	0	0	0	0	0	0	0	0	0	0	0	0	0	0	0	0	0	0	0	0	0	0	0	0	0	0	0	0	0	0	0	0	0	0	3.5428	0	0	0	0	0	0	0	0	0	0	-0.242954	0	0	0	0	0	0	0	0	0	0	0	0	0	0	0	1.79233	4.59326	0	0	0	0	0	0	0	0	0	0	0	0	0	0	0	0	0	0	0	0	0	0	0	0	0	0	0	0	0	0	0	0	0	0	0	0	0	0	0	0	0	0	0	0	0	0	0	0	0	0	0	0	0	0	0	0	0	0	0	0	0	0	0	0	0	0	0	0	0	0	0	0	0	0	0	0	0.106452	0	0	0	0	0	0	0	0	0	0	0	0	0	0	0	0	0	0	0	0	0	0	0	0	0	0	0	0	0	0	0	0	0	0	0	0	0	0	0	0	0	0	0	0	0	0	0	0	-0.182761	0	0	0	0	0	0	0	0	0	0	0	0	0	0	0	0	0	0	0	0	0	0	0	0	0	0	0	0	0	0	0	0	0	0	0	0	0	0	0	0	0	0	0	0	0	0	0	0	0	0	0	0	0	0	0	0	0	0	0	0	-0.657907	0	1.05216	0	0	0	0	0	0	0	0	0	0	0	0	0	0	0	0	0	0	0	0	0	0	0	0	0	0	0	0	0	0	0	0	0	0	0	0	0	0.412414	0	0	0	0	0	0	0	0	0	0	0	0	0	0	0	0	0	0	0	0	0	0	0	0	0	0	0	0	0	0	0	-0.0931332	0	0	0	0	0	0	0	0	0	0	0	0	0	0	0	0	0	0	0	0	0	0	-0.746281	0	0	0	0	0	0	0	0	0	0	0	0	0	0	0	0	0	0	0	0	0	0	0	0	0	0	0	0	0	0	0	0	0	0	0	0	0	0	0	0	0	0	0	0	0	0	0	0	0	0	0	0	0	0	0	0	0	0	0	0	0	0	0	0	0	0	0	0	0	0	0	0	0	-0.0678476	0	0	0	0	0	0	0	0	0	0	0	0	0	0	0	0	0	0	0	0	0	0	0	0	0	0	0	-0.0637438	0	0	0	0	0	0	0	0	0	0	0	0	0	0	0	0	0	0	0	0	0	0	0	0	0	0	0	0	0	0.344616	0	0	0	0	0	0	0	0	0	0	0	0	0	0	0	0	0	0	0	0	0	0	0	0	0	0	0	0	0	0	0	0	0	0	0	0	0	0	0	0	0	0	0	0	0	0	0	0	0	0	0	0	0	0	0	0	0	0	0	0	0
	PF13358.13	0	0	0	0	0	0	0	0	0	0	0	0	0	0	0	0	0	0	0	0	0	0	0	0	0	0	0	0	0	0	0	0	0	0	0	0	0	0	0	0	0	0.847865	0	0	0	0	0	0	0	0	0	0	0	0	0	0	0	0	0	0	0	0	1.36643	0	0	0	0	0	0	0	0	0	0	0	0	0	0	0	0	0	0	0	0	0	0	0	0	0	0	0	0	0	0	0	0	0.800688	0	0	0	0	0	0	0	0	0	0	0	0	0	0	0	0	0	0	0	0	0	0	0	0	0	0	2.92224	0	0	0	0	0	0	0	0	0	0	0	0	0	0	0	0	0	0.8602	0	0	0	0	0	0	0	0	0	0	0	0	0	0	0	0	0	0	0	0	0	0	0.0952726	0	0	0	0	0	0	0	0	0	0	0.612134	0	0	0	0.494694	0	0	0	0	0	0	0	0	0	0	0	0	0	0	0	0	0	0	0	0	0	0	0	0	0	0	0	0	0	0	2.43857	0	0	0	0	0	0	0	0	0	0	0	0	0	0	0	0	0	0.747637	0	0	0	0	0	0	0	0	0	0	0	0	0	0	0	0	0	0	0.611797	0	0	0	0.574295	0	0	0	0	0	0	0	0	0	0	0	0	0	0	0	0	0	0	0	0	0	0	0	0	0	0	0	0	0	0	0	0	0	0	0	0	0	0	0	0	0	0	0	0	0	0	0	0	0	0	0	0	0	0	0	0	0	0	0	0	0	0	0	0	0	0	0	0	0	-0.429345	0	0	0	0	0	0	0	0	0	0	0	0	0	0	0	0	0	0	0	0	0	0	0	0	0	0	0	0	0	0	0	0	0	0	0	0	0	0	0	0	0	0	0	0	0	0	0	0	0	0	0	0	0	0	0	0	0	0	0	0	0	0	0	0	0	0	0	0	0	0	0	0	0	0	0	0	0	0	0	0	0	0	0	0	0	0	0	0	0	0	0	0	0	0	0	0	0	0	0	0	0	0	0	0	0	0	0	0	0	0	0	0	0	0	0	0	0	1.06428	0	0	0	0	0	0	0	0	0	0	1.71713	0	0	0	0	0	0	0	0	0	0	0	0	0	0	0	0	0	0	0	0	0	0	0	0	0	0	0	0	0	0	-0.100629	0	0	0	0	0	0	0	0	0	0	0	0	0	0	0	0	0	0	0	0	0	0	0	0	0	0	0	2.21014	0	0	0	0	0	0	0	0	0	0	0	0	0	0	0	0	0	0	0	0	0	0	0	0	0	0	0	0	0	0
	PF13359.13	0	0	0	0	0	0	0	0	0	0	0	0	0	0	0	0	0	0	0.743597	0	0	0	0	0	0	0	0	0	0	0	0	0	0	0	0	0	0	0	0	0	0	0	0	0	0	0	0	0	0	-0.197725	0	0	0	0	0	0	0	0	0	0	0	0	0	0	0	0	0	0	0	0	0	0	0	0	0	0	0	0	0	0	0	0	0	0	0	0	0	0	0	0	0	0	0	0	0	0	0	0	0	0	0	0	0	0	0	0	0	0	0	0	0	0	0	0	0	0	0	0	0	0	0	0	0	0	0	0	0	0	0	0	0	0	0	0	0	0	0	-0.0939669	0	0	0	0	0	0	0	0	0	0	0	0	0	0	0	0	0	0	0	0	0	0	0	0	0	0	0	0	0	0	0	0	0	0	0	0	0	0	0	0	0.186803	0	0	0	0	0	0	0	0	0	0	0	0	0	0	0	0	0	0	0	0	0	0	0	0	0	0	0	0	0	0	0	0	0	0	0	0	0.809716	0	0	0	0	0	0	0	0	0	0	0	0	0	0	0	0	0	0	0	0	0	0	0	0	0	0	0	0	0	0	0	0	0	0	0	0	0	0	0	0	0	0	0	0	0	0	0	0	0	0	0	0	0	0	0	0	0	0	0	0	0	0	0	0	0	0	0	0	0	0	0	0	0	0	0	0	0	0	0	0	0	0	0	0	0	0	0	0	0	0	0	0	0	0	0	0	0	0	0	0	0	0	0	0	0	0	-0.423285	0	0	0	0	0	0	0	0	0	0	0	0	0.185576	0	0	0	0	0	0	0	0	0	0	0	0	0	0	0	0	0	0	0	0	0	0	0	0	0	0	0	0	0	0	0	0	0	0	0	0	0	0	0	0	0	0	0	0	0	0	0	0	0	0	0	0	0	0	0	0	0	0	0	0	0	0	0	0	0	0	0	0	0	0	0	0	0	0	0	0	0	0	0	0	0	0	0	0	0	0	0	0	0	0	0	0	0	0	0	0	0	0	0	0	0	0	0	0	0	0	0	0	0	0	0	0	0	0	0	0	0	0	0	0	0	0	0	0	0	0	0	0	0	0	0	0	0	0	0	0	0	0	0	0	0	0	0	0	0	0	0	0	0	0	0	0	0	0	0	0	0	0	0	0	0	0	0	0	0	0	0	0	0	0	0	0	0	0	0	0	0	0	0	0	0	0	0	0	0	0	0	0	0	0	0	0	0	0	0	0	0	0	0	0	0	0	0
	PF13360.14	0	0	0	0	0	0	0	0	0	0	0	0	0	0	0	-0.0878724	0	0	0	0	0	0	0	0	0	0	0	0	0	0	0	0	0	0	0	0	0	0	0	0	0	0.627387	0	0	0	0	0	0	0	0	0	0	0	0	0	0	0	0	0	0	0	0	0	0	0	0	0	0	0	0	0	0	0	0	0	0	0	0	0	0	0	0	0	0	0	0	0	0	0	0	-0.751593	0	0	0	0	0	0	0	0	0	0	0	0	0	0	0	0	0	0	0	0	0	0	0	0	0	0	0	0	0	0	0	0	0	0	0	0	0	0	0	0	0	0	0	0	0	0	0	0	0	0	0	0	0	0	0	0	0	0	0	0	0	0	0	0	0	0	0	-0.498628	0	0	0	0	0	0	0	0	0	0	0	0	0	0	0	0	0	0	0	0	0	0	0	0	0	0	0	0	0	0	0	0	0	0	0	0	0	0	0	0	0	0	0	0	0	0	0	0	0	0	0	0	0	0	0	0	0	0	0	0	0	0	0	0	0	0	0	0	0	0	0	0	0	0	0	0	0	0	0	0	0	0	0	0	0	0	0	0	0	0	0	0	0	0	0	0	0	0	0	0	0	0	0	0	0	0	0	0	0	0	0	0	0	0	0	0	0	0	0	0	0	0	0	0	0	0	0	0	0	0	0	0	0	0	0	0	0	0	0	0	0	0	0	0	0	0	0	0	0	0	0	0	0	0	0	0	0	0	0	0	0	0	0	0	0	0	0	0	0	0	0	0	0	0	0	0	0	0	0	0	0	0	0	0	0	0	0	0	0	0	0	0	0	0	0	0	0	0	0	0	0	0	0	0	0	0	0	0	0	0	0	0	0	0	0	0	0	0	0	1.15842	0	0	0	0	0	0	0	0	0	0	0	0	0	0	0	0	0	0	0	0	0	0	0	0	0	0	0	0	0	0	0	0	0	0	0	0	0	0	0	0	0	0	0	0	0	0	0	0	0	0	0	0	0	0	0	0	0	0	0	0	0	0	0	0	0	0	0	0	0	0	0	0	0	0	0	0	0	0	0	0	0	0	0	0	0	0	0	0	0	0	0	0	0	0	0	0	0	0	0	0	0	0	0	0	0	0	0	0	0	0	0	0	0	0	0	0	0	0	0	0	0	0	0	0	0	0	0	0	0	0	0	0	0	0	0	0	0	0	0	0	0	0	0	0	0	0	0	0	0	0	0	0	0	0	0	0	0	0	0	0
	PF13370.12	0.563141	0	0	0	0	0	0	0	0	0	0	0	0	0	0	0.868047	0	0	-0.682093	-0.00193574	0	0	0	0	0	0	0	0	0	0	0.180641	0	0	0	0	0	0	0	0	0	0	0.119892	0.187831	0	0	0	0	-0.102283	1.05148	-0.322113	0	0	0	0	0	0	0.527776	0	0	0	0	0	-0.194208	0	0	0	-0.10225	0	0	0	0	0	0	0	0	0.226161	0	0	0	0	1.09712	0	0	0	0	0	0	0.0983451	0.0743667	0	0	0	0.407821	0	0	-0.424329	0.206897	0	0	0	0	0	0	0	0	0	0	0	-0.11835	0	0	0	-0.332378	0	0	0	0	0	0	0	-0.0330123	0	0	0	0	0	0	0	0	0	0	0	0	0	0	0	0	0	0	0	0	0	0	0	0	0	0	0	0	0	0	0	0	0	0	0	0	0	0	0	-0.310334	0	0	0	0	0	0	0	0.206897	0	0	0	0	0	0	0	0	0	0	0	0	0	0	0	0	0	0	0	0	0	0	0	0	0	0	0	0	0	0	0	0	0.217305	0	0	0	0.390487	0	0	0	0	0	0	0	0	0	0	0	0	0	0	0	0	0	0	0	0	0	-0.132347	0	0	0	0	-0.220181	0	0	0	0	0	0	0	0	0	0	0	0	0	0	0	0	0	0	0	-0.103571	0	0	0	0	0	0	0	0	0	0	0	0	0	0	0	0	0	0	0.00223532	0	0	0	0	0	0	0	0	0	0	0	0	0	0	0	0	0	0	0.0936312	0	0	0	0	0	0	0	0	0	0	0	0	0	0	0	0	0	0	0	0	-0.0489567	0	0	0	0	0	0	0.341163	0	0	0	-0.361002	0	0	0	0	0	0	0	0	0.221795	0	0.191613	0	0	0	0	0	0	0	0	0	0	0	0	0	0	0	0	0	0	0	0	0	0	0	0	0	0	0	0	0.35949	0	0	0	0	0	1.07023	0	0	0	0	0	0	0	0	0	0	0	0	0	0	0	0	0	0	0	0	0	0	0	0	0	0	0	0	0	0	0	0	0	0	0	0	0	0	0	0	0	0	0	0	0	0	0	0	0	0	0	0	0	0	0	0	0	0	0	0.607286	0	0	-0.964687	0	0	0	0	0	0	0	-0.249298	0	0	0	0.370044	0.370044	0	0	0	0	-0.360724	0	0	0	0	0	0	0	0	0	0	0	0	0	0	0	0	0	0	0	0	0.0452517	0.179306	0	0	0	0	0	0	0.428687	0	0.0709183	0	0	0	0	0	0	0	0	0	0	0	0	0	0	0	0	0	0	0	0	0	0	0	0	0	0	0	0.0616968	0	0	0	0	0.206897	0	0	0	0	0	0	0	0	0	0	0	-0.218357	0	0	0	0	0	0	0	0	0	0	0	0	-0.0295427
	PF13374.13	0	0	0	0.602654	0	0	0	0	0	0	0	0	0	0	0	0	0	0	0	0	0	0	0	0	0	0	0	0	0	0	0	0	0	0	0	0	0	0	0	0	0	0	0	0	0	0	0	0	0	0	0	0	0	0	0	0	0	0	0	0	0	0	0	0	0	0	0	0	0	0	0	0	0	0	0	0	0	0	0	0	0	0	0	0	0	0	0	0	0	0	0	0	0	0	0	0	0	0	0	0	0	0	0	0	0	0	0	0	0	0	0	0	0	0	0	0	0	0	0	0	0	0	0	0	0	0	0	0	0	0	0	0	0	0	0	0	0	0	0	0	0	0	0	0	0	0	0	0	0	0	0	0	0	0	0	0	0	0	0	0	0	0	0	0	0	0	0	0	0	0	0	0	0	0	0	0	0	0	0	0	0	0	0	0	0	0	0	0	0	0	0	0	0	0	0	0	0	0	0	0	0	0	0	0	0	0	0	0	0	0	0	0	0	0	0	0	0	0	0	0	0	0	0	0	0	0	0	0	0	0	0	0	0	0	0	0	0	0	0	0	0	0	0	0	0	0	0	0	0	0	0	0	0	0	0	0	0	0	0	0	0	0	0	0	0	0	0	0	0	0	0	0	0	0	0	0	0	0	0	0	0	0	0	0	0	0	0	0	0	0	0	0	0	0	0	0	0	0	0	0	0	0	0	0	0	0	0	0	0	0	0	0	0	0	0	0	0	0	0	0	0	0	0	0	0	0	0	0	0	0	0	0	0	0	0	0	0	0	0	0	0	0	0	0	0	0	0	0	0	0	0	0	0	0	0	0	0	0	0	0	0	0	0	0	0	0	0	0	0	0	0	0	0	0	0	0	0	0	0	0	0	0	0	0	0	0	0	0	0	0	0	0	0	0	0	0	0	0	0	0	0	0	0	0	0	0	0	0	0	0	0	0	0	0	0	0	0	0	0	0	0	0	0	0	0	0	0	0	0	0	0	0	0	0	0	0	0	0	0	0	0	0	0	0	0	0	0	0	0	0	0	0	0	0	0	0	0	0	0	0	0	0	0	0	0	0	0	0	0	0	0	0	0	0	0	0	0	0	0	0	0	0	0	0	0	0	0	0	0	0	0	0	0	0	0	0	0	0	0	0	0	0	0	0	0	0	0	0	0	0	0	0	0	0	0	0	0	0	0	0	0	0	0	0	0	0	0	0	0	0	0	0	0	0	0	0	0	0	0
	PF13377.13	0	0	0	0	0.134505	0	0	0	0	0	0	0	0	0	0	0.111395	0	0	0	0	0	0	0	0	0	0	0	0	0	0	0	0	0	0	0	0	0	0	0	0	0	0	0	0	0	0	0.660955	0	0	0	0	0	0	0	0	0	0.0604078	0	0	0	0	0	-0.088789	0	0	0	0	0	0	0	0	0	0	0	0	0	0	0	0	0	0	0	0	0	0	0	0	0	0	0	0	0	0	0	0	0	0	0	0	0	0	0	0.975163	0	0	0	0	0	0	0	0	0	0	0	0	0	0	0	-0.736419	0	0	0	0	0	0	0	0	0	0	0	0	0	0	0	0	0	0	0	0	0	0	0	0.364405	0	0	0	0	0	0	0	0	0	0	0	0	0	0	0	0	0	0	0	0	0	0	0	0	0	0	0	0	0	0	0	0	0	0	0	0	0	0	0	0	0	0	0	0	0	0	0.22333	0	0	0	0	0	0	0	0	0	0	0	0	0	0	0	0	0	0	0	0	0	0	0	0	0	0	0	0	0	0	0	0	0	0	0	0	0	0.22915	0	0	0	0	0	0	0	0	0	0	0	0	0	0	0	0	0	0	0	0	0	0	0	0.434644	-0.0100173	0	0	0	0	0	0	0	0	0	0	0	0	0	0	0	0	0	0	-0.237585	0	0	0	0	0	0	0	0	0.202936	0	0	0	0	0	0	0	0	0	0	0	-0.0274558	0	0	0	0	0	0	0	0	0	0	0	0	0	0	0	0	0	0	0.365865	0	0	0	-0.101088	0	0	0	0	0	-0.682599	0	0	0	0	0	0	0	0	0	0	0	0	0	0	-0.130655	0	0	0	0	0	0	0	0	0	0	0	0	0	0	0	0	0	0	0	-0.650867	0	0	0	0	0	0	0	0	0	0	0	0	0	0	0	0	0	0	0	0	0	0	0	0	0	0	0	0	0	0	0	0	0	0	0	0	0	0	0	0	0	0	0	0	0	0	0	0	0	0	0	0	0	0	0	0	0	0	0	0	0	0	0	0	0	0	0	0	0	0	0	0	0	0	0	0	0	0	0	0	0	0	0	0	0	0	0	0	0	0	0	0.113716	0	0	0	0	0	0	0	0	0	0	0	0	0	0	0	0	0	0	0	0	0	0	0	0	0	0	0	0	0	0.184196	0	0	0	0	0	0	0	0	0	0	0	0	0	0	0	0	0	0	0	0	0	0	0	0	0	0	0	0	0	0	0	0	0	0	0	0	0	0	0	0	0	0	0	0	0	0	0	0	0	0	0	0	0.0262791	0	0	0	0	0	0	0
	PF13378.13	0	0	0	0	0	0	0	0	2.00441	0	0	0	0	0	0	1.28627	0	0	-0.0928544	0	0	0	0	0	0	0	0	0	0	0	0	0	0	0	0	0	0	0	0	0	0	0	0	0	0	0	0	0	0	0	0	0	0	0	0	0	0	0	0	0	0	0	0	0	0	0	0	0	0	0	0	0	0	0	0	0	0	0	0	0	0	0	0	0	0	0	0	0	0	0	0	0	0	0	0	0	0	0	0	0	0	0	0.42217	0	0	0	0	0	0	0	0	0	0	0	0	0	1.71991	0	0	0	0	0	0	0	0	0	0	0	0	0	0	0	0	0	0	0	0	0	0	0	0	0	0	0	0	0	0	0	0	0	0	0	0	0	0	0	0	0	0	0	0	0	0	0	0	-0.514996	0	0	0	0	0	0	0	0	0	0	0	0	0	0	0	0	0	0	0	0	0	0	0	0	0	0	0	0	0	0	0	0	0	0	0	0	0	0	0	0	0	0	0	0	0	0	0	0	0	0	0	0	0	0	0	0	0	0	0	0	0	0	0	0	0	0	0	0	0	0	0	0	0	0	0	0	0	0	0	0	0	0	0	0	0	0	0	0	0	0	0	0	0	0	0	0	0	0	0	0	0	0	0	0	0	0	0	0	0	0	0	0	0	0	0	0	0	0	0	0	0	0	0	0	0	0	0	0	0	0	0	0	0	0	0	0	0	0	0	0	0	0	0	0	0	0	0	0	0	0	0	0	0	0	0	0	0	0	0	0	0	0	0	0	0	0	0	0	0	0	0	0	0	0	0	0	0	0	0	0	-0.643506	0	0	0	0	0	0	0	0	0	0	0	0	0	0	0	0	0	0	0	0	0	0	0	0	0	0	0	0	0	0	0	0	0	0	0	0	0	0	0	0	0	0	0	0	0	0	0	0	0	0	0	0	0	0	0	0	0	0	0	0	0	0	0	0	0	0	0	0	0	0	0	0	0	0	0	0	0	0	0	0	0	0	0	0	0	0	0	0	0	0	0	0	0	0	0	0	0	0	0	0	0	0	0	0	0	0	0	0	0	0	0	0	0	0	0	0	0	0	0	0	0	0	0	0	0	0	0	0	0	0	0	0	0	0	0	0	0	0	0	0	0	0	0	0	0	0	0	0	0	0	0	0	0	0	0	0	0	0	0	0	0	0	0	0	0	0	0	0	0	0	0	0	0	0	0	0	0	0	0	0	0	0	0	0	0	0	0	0	0	0	0	0
	PF13384.13	0	0	0	-1.29425	0	0.323627	0	0	0	0	0	0	0	0	0	0.200584	0	0	0	0	0	0	0	0	0	0	0	0	0	0	0	0	0	0.515238	0.00805129	0	0	0	0	0	0.725468	0.0946517	0	0	0	0.291012	-0.0455109	0	0	-0.0379122	0	0	0	1.05189	0	0	0	0	0	0	0	0	0	0	0	0	0	0	0	0	0	0	0	0	0.481289	0	0	0	0	0	0	0	-0.0888537	0	0	0	0	-0.0623806	0	0	0	0	1.38392	1.20714	0	0	0	0	0	0	0	0	0	0	0	0	0	0	0	0	0	0	-0.072267	0	0	0	0	0.261865	0	0	0	0	0	0	0	0	0	0	0	0	0	0	0	0	0	0	0	0	0	0	0.181305	0	0	0	0	0	0	0	0	0	0	0	0	-0.483043	0	0	0	0	0.941193	0	-0.0686315	0	0	0	0	0.0468332	0	0	0	0	0	0	0	0	0	0	0	0	0	0	0	0	0	0	0	0	0	0	0	0.703288	0	0	0	0	0	0	0	0	0	0	0	0	0	0	0	0	0	0	0	0	0	0	0	0	0	0	0	0	0	0	0	0	0	0	0	0	0	0	0	-1.02859	0	0	0	0	0	0	0	0	0	0	0	0	0	0	0	0	-0.189698	0	0	0	0	0	0.176549	-0.14211	0	0	0	0	0	0	0	0	0	0	0	0	0	0	0	0	0	0.498211	0	0	0	0	0	0	0	0.469396	0	0	0	0	0	0	0	0	0	0	0	0	0	0.586112	0	0	0	-0.766232	0	0	0	0	0	0	0	-0.386194	0	0	0	0	0	0	0	0	0	0	0	0	0	0	0	-0.141228	-0.675014	0	0	0	0	0.391795	0	0	0	0	0	0	0	0	0	0	0	0	0	0	0	0	0	0	0	0	0	0	0	0	0	0	0	0	0	0	0	0	0	0	0	0	0	0	0	0	0	0	0	0	0	0	0	0.374431	0	0	0	0	0	0	0	0	0	0	0	0	0	0	0	0	0	-0.00592157	0	0	0	0	0	0	0	0.303595	0	0	0	0	0	0	0	0	0	0	0	0	0	0	0	0	0	0	0	0	0	0	0	0	0	0	0	0	0	0	0	0	0	0	0	0	0	0	0	0	-0.0141695	0	0	-0.360209	0	-0.372613	0	0	0	0	0	0	0	0	0	0	0	0	0	0	0	0	0	0.0202339	0	0	0	0	0	0.664276	0	0	0	1.40755	0	0	0	0	0	0	0.109948	0	0	0	0	0	0	0	0	0	0	0	0	0	0	0	0	0	0	0	0	0	0	0	0	0	0	0	0	0	0	0	0	0	0	0	0	-0.22386	0	0	0	0	0	0	0	0	0	0	0.355256	0	0	0	0	0	0	0	0
	PF13385.14	0	0	0	0	0	0	0	0	0	0	0	0	0	0	0	0	0	0	0	0	0	0	0	0	0	0	0	0	0	0	0	0	0	0	-0.0420724	0	0	0	0	0	0	0	0	0	0	0	0	0	0	0	0	0	0	0	0	0	0	0	0	0	0	0	0	0	0	0	0	0	0	0	0	0	0	0	0	0	0	0	0	0	0	0	0.249497	0	0	0	0	0	0	0	0	0	0	0	0	0	0	0	0	0	0	0	0	0	0	0	0	0	0	0	0	0	0	0	0	0	0	0	0	0	0	0	0	0	0	0	0	0	0	0	0	0	0	0	0	0	0	0	0	0	0	0	0	0	0	0	0	0	0	0	0	0	0	0	0	0	0	0	0	0	0	0	0	0	0	0	0	0	0	0	0	0	0	0	0	0	0	0	0	0	0	-0.858061	0	0	0	0	0	0	0	0	0	0	0	0	0	0	0	0	0	0	0	0	0	0	0	0	0	0	0	0	0	0	0	0	0	0	0	0	0	0	0	0	0	0	0	0	0	0	0	0	0	0	0	0	0	0	0	0	0	0	0	0	0	0	0	0	0	0	0	0	0.199625	0	0	0.144284	0	-0.0310144	0	0	0	0	0	0	0	0	0	0	0	-0.432416	0	0	0	0	0	0	0	0	0	0	0	0	0	0	0	0	0	0	0	0	0	0	0	0	0	0	0	0	0	0	0	0	0	0	0	0	0	0	0	0	0	0	0	0	0	0	0	0	0	0	0	0	0	0	0	0	0	0	0	0	0	0	0	0	0	0	0	0	0	0	0	0	0	0	0	0	0	0	0	0	0	0	0	0	0	0	0	0	0	0	0	0	0	0	0	0	0	0	0	0	0	0	0	0	0	0	0	0	0	0	0	0	0	0	0	0	0	0	0	0	0	0	0	0	0	0	0	0	0	0	0	0	0	0	0	0	0	0	0	0	0	0	0	0	0	0	0	0	0	0	0	0	0	0	0	0	0	0	0	0	0	0	0	0	0	0	0	0	0	0	0	0	0	0	0	0	0	-0.141773	0	-0.177452	0	0	0	0	0	0	0	0	0	0	0	0	0	0	0	0	0	0	0	0	0	-0.675313	0	0	0	0	0	0	0	0	0	0	0	0	0	0	0	0	0	0	0	0	0	0	0	0	0	0	0	0	0	0	0	0	0	0	0	0	0	0	0	0	0	0	0	0	0	0	0	0	0	0	0	0	0	0	0	0	0	0	0	0	0	0	0	0	0	0	0	0	0
	PF13401.13	0	0	0	-0.125924	0.395828	-0.371201	0	0	0	0	0	0	0	0	0	-0.170034	0	0	-0.266269	0	0	0	0	0	0	0	0	0	0	0	0	-0.95667	0	0	0	0	0	0	0	0	0	0.556448	0	0	0	-0.0303663	0.444147	0.609917	0	0	0	0	0	0	0	0	0	0.17303	0	0	0	0	0	0	0	0	0	0	0	0	0	0	0	0	0	0	0	0	0	0	0	0	-0.0635789	0	0	0	0	-0.0864521	0	0	0.0530844	0.741904	0	0.944455	1.18806	0	0	-0.0786562	-1.10584	-1.06859	0	0	0	0	0	0	0	0	0	0	0	0	0	1.07821	0	0.405947	0	-0.283412	0	0	0	0	0	0	0	0	0	-0.352766	0	0	0	0	0	0	0	-1.01383	0	0	0	0	0	0	0	-0.162866	0	0	0	0	0	0	0	0	0	0	0	0	0	-0.078614	0	-0.0514999	0	0	0	0	0	-0.0895401	0	0	0	0	0	0	0	0	0.27905	0	0	0	-0.551686	0	-0.320211	0	0	0	0	0	0	0	0	0	0	0	0	0	0	0	0	0	0	0	0	0	0	0	0	0	0	0	0	0	0	0	0	0	0	0	0	-0.200396	-0.0786562	0	0	0	0	0	0	0	0	0	0	-0.77854	0.0312397	0.329711	0	0	0	0	0	1.09767	0	0	0	0	0	0	0	0	0	0	0	0	0	0	0	0	0	0.344565	0	0	0	0	0	0	0	0	0	0	0	0	0	0	0	0.39424	0	0	0	0	0	0	0	-0.886392	-0.381894	0	0	0	0	0	0	-0.0172937	-0.243271	0	1.14657	0	0	-0.16122	0	0	0	0	0	0.032965	0	0	0	0	0	0	0	0	0	0	0.180501	0	0	0	0	-0.117453	-0.0595626	0	0	0	0	0	0.212373	-0.462626	0	0	0	-0.00372882	0	0	0	0	0	0	0	0	0	0	0	0	0	0	0	0	0	0.202723	-0.320727	0	0	-0.268234	0	0	-0.389431	0	0	0	0	0	-0.625782	0	0.114263	0	0	0	0	0	0	0	0	0	0	0	0	0	0	0	0	0	0	0	0	0	0	0	0	0	0	0	0	0	0	0	0	0	0	0	0	0	0	0	0	0	0	0	0	0	0	0	0	0	0	0	0	0	0	0	0	0	0	0	0	0	0	0	0	-0.188211	0	0	0	0	0	0	0	0	0	0	0	0	-0.0331104	0	0	0	0	0	0	-0.0575755	0	-0.0703834	0.430029	0	0	0	-0.590669	0	0	0	-0.306404	0	0	0	0	0	0.638226	0	0.266817	0	0	0	0	0.0953235	0	0.747734	0	0	0	0	0	-0.138235	0	0	-0.957879	0	0	0	0	0	0	0	0	0	0	0	0	0	0	0.358212	0	0	-0.0681889	-0.333017	0	0	0	0	0	0	0	0	0	0	0	0	0	0	0	0	0	0	0	-1.30731	0	0	0	0	-0.116058	0	0	0	-1.10584	0	0	0	0	0	0	0	-0.264681	0	0
	PF13404.13	0.489641	0	0	0	0	-0.461584	0	0	0	0	0	0	0	0	0	0	0	0	-0.630193	0	0	0	0	0	0	0	0	0	0	0	0	0	0	0.753925	0	0	0	0	0	0	0.467563	0.14962	0	0	0	0	0	0	0	0	0	0	0	0	0	0	0	0	0	0	0	0	0	0	0	0	0	0	0	0	0	0	0	0	0	0	0	0	0	0	0	0	0	0	0	0	0	0	0	0.538362	0	0	0	0	0	0	0	0	0	0	0	0	0	0	0	0	0	0	0	0	0	0	0	0	0	0	0	-0.409285	0	0	0	0	0	0	0	0	0	0	0	0	0	0	0	0	0	0	0	-0.53386	0	0	0	0	0	0	0	0	0	0	0	0	0	0	0	0	0	0	0	0	0	0	0	0	0	0	0	0	0	0	0	0	0	0	0	0	0	0	0	0	0	0	0	0	0	0	0	0	0	0	0	0	0	0	0	0	0	0	0	0	0	0	0	0	0	0	0	0	0	0	0	0	0	0	0	0	0	0	0	0	0	0	0	0	0	0	0	0	0	0	0	0	0	0	0	0.963774	0	0	0	0	0	0	0	0	0	0	0	0	0	0	0	0	0	0	0	0	0	0	0	0	0	0	0	0	0	0	0	0	0	0	0	0	0	0	0	0	0	0	0	0	0	0	0	0	0	0	0	0	0	0	0	0	0	0	0	0	0	0	0	0	0	0	0	0	0	0	0	0	0	0	0	0	0	0	0	0	0	0	0	0	0	0	-0.0645288	-0.28952	-0.0157382	0	0	0	0	0	0	0	0	0	0	0	0	0	0	0	0	0	0	0	0	0	0	0	-0.200663	0	-0.196609	0	0	0	0	0	0	0	-0.2645	0	0	0	0	0	-0.430935	0	0	0	0	0	0	0	0	0	0	0	0	0	0	0	0	0	0	0	0	0	0	0	0	0	0	0	0	0	0	0	0	0	0	0	0	0	0	0	0	0	0	0.528555	0	0	0	0	0	0	0	0	0	0	0	0	0	0	0	0	0	0	0	0	0	0	0	0	0	0	0	0	0	0	0	0	0	0	0	0	0	0	0	0	0	-0.0964171	0	0.172399	0	0	0	0	0	0	0	0	0	0	0	0	0	0	0	0	0	0	0	0	0	0	0	0	0	0	0	0.637836	0	0	0	0	0	0	0	0	0	0	0	0	0	0	0	0	0	0	0	0	0	0	0	0	0	0	0	0	0	0	0	0	0	0	0	0	0	0	0	0	0	-0.0753695	0	0	0	0	0	0	0	0	0	0	0	0	0	0	0	0	0	0	0
	PF13407.13	0	0	0	0.0787459	0	0	0	0	1.42325	0	0	0	0	0	0	0.689977	0	0	0	0	0	0	0	0	0	0	0	0	0	0	0.849121	0	0	0	0	0	0	0	0	0	0	0	0	0	0	0	0	0	0	0	0	0	0	0	0	0	0	0	0	0	0	0	0	0	0	0	0	0	0	0	0	0	0	0	0	0	0	0	0	0	0	0	0	0	0	0	0	0	0	0	0.573756	0	0	0	0	0	0	0	-0.394833	0	0	0	0	0	0	0	0	0	0	0	0	0.893404	0	0	0	0	0.172729	0	0	0	0	0	0	0	0	0	0	0	0	0	0	0	0	0	0	0	0	0	0	0	-0.30012	0	0	0	0	0	0	0	0	0	0	0	0	0	0	0	0	0	0	0	0	0	0	0	0	0	0	0	0	0	0	0	0	0	0	0	0	0	0	0	0	-0.139264	0	0	0	0	0	0	0	0	0	0	0	0	0	0	0	0	0	0	0	0	0	0	0	0	0	0	0	0	0	0	0	0	0	0	0	0	0	0	0	0	0	0	0	0	0	0	0	0	1.1453	0	0	0	0	0	0	0	0	0	0	0	0	0.207567	0	0	0	0	0	0	0	0	0	0	0	0.310699	0	0	0	0	0	0	0	0	0	0	0	0	0	0	0	0	0	0	0	0	0	0	0	0	0	0	0	0	0	0	0	0	0	0	0	0	0	0	0	0	0	0	0	0	0	0	0	0	0	0	0	0	0	0	0	0	0.025048	0	0	0	0	0	0	0	0	0	0	0	0	0	0	0	0	0	0	0	0	0	0	0	0	0	0	0	0	0	0	0	0	0	0	0	0	0	0	0	0	0	0	0	0	0	0	0	0	0	0	0	0	0	0	0	0	0	0	0	0	0	0	0	0	0	0	0	0	0	0	0	0	0	0	0	0	0	0	0	0	0	0	0	0	0	0	0	0	0	0	0	0	0	0	0	0	0	0	0	0	0	0	0	0	0	0	0	0	0	0	0	0	0	0	0	0	0	0	0	0	0	0	0	0	0	0	0	0	0	0	0.700503	0.700503	0	0	0	0	0	0	0	0	0	0	0	0	0	0	0	0	0	0	0	0	0	0	0	0	0	0	0	0	0	0	0	0	-1.9628	0	0	0	0	0	0	0	0	0	0	0	0	0	0	0	0	0	0	0	0	0	0	0	0	0	0	0	0	0	0	0	0	0	0	0	0	0	0	0	0	0	0	0	0	0	0	0	0	0	0	-0.394833	0	0	0	0	0	0	0	0	0	0
	PF13410.12	0	0	0	0	0	0	0	0	0	0	0	0	0	0	0	0.38976	0	0	0	0	0	0	0	0	0	0	0	0	0	0	0	0	0	0	0	0	0	0	0	0	0	0.0840603	0	0	0	0	0	0	0	0	0	0	0	0	0	0	2.12979	0	0	0	0	0	0	0	0	0	0	0	0	0	0	0	0	0	0	0	0	0	0	0	0	0	0	0	0	0	0	0	0	0	0.512366	0	0	0	0	0	0	0	0	0	0	0	0	0	0	0	0	0	0	0	0	0	0	0	0	0	0	0	0	0	0	0	0	0	0	0	0	0	0	0	0	0	0	0	0	0	0	0	0	0	0	0	0	0	0	0	0	0	0	0	0	0	0	0	0	0	0	0	0	0	0	0	0	0	0	0	0	0	0	0	0	0	0	0	0	0	0	0	0	0	0	0	0	0	0	0	0	0	0	0	0	0	0	0	0	0	0	0	0	0	0	0	0	0	0	0	0	0	0	0	0	0	0	0	0	0	0	0	0	0	0	0	0	0	0	0	0	0	0	0	0	0	0	0	0	0	0	0	0	0	0	0	0	0	0	0	0	0	0	0	0	0	0	0	0	0	0	0	0	0	0	0	0	0	0	0	0	0	0	0	0	0	0	0	0	0	0	0	0	0	0	0	0	0	0	0	0	0	0	0	0	0	0	0	0	0	0	-0.83296	0	0	0	0	0	0	0	0	0	0	0	0	0	0	0	0	0	0	0	0	0	0	0	0	0	0	0	0	0	0	0	0	0	0	0	0	0	0	0	0	0	0	0	0	0	0	0	0	0	0	0	0	0	0	0	0	0	0	0	0	0	0	0	0	0	0	0	0	0	0	0	0	0	0	0	0	0	0	0	0	0	0	0	0	0	0	0	0	0	0	0	0	0	0	0	0	0	0	0	0	0	0	0	0	0	0	0	0	0	0	0	0	0	0	0	0	0	0	0	0	0	0	0	0	0	0	0	0	0	0	0	0	0	0	0	0	0	0	0	0	0	0	0	0	0	0	0	0	0	0	0	0	0	0	0	0	0	0	0	0	0	0	0	0	0.224106	0	0	0	0	0	0	0	0	0	0	0	0	0	0	0	0	0	0	0	0	0	0	0	0	0	0	0	0	0	0	0	0	0	0	0	0	0	0	0	0	0	0	0	0	0	0	0	0	0	0	0	0	0	0	0	0	0	0	0	0	0	0	0	0	0	0	0	0	0	0	0	0	0	0	0	0
	PF13411.13	0	0	0	0	-0.0228533	-0.494746	0	0	0	0	0	0	0	0	0	0.556452	0	0	0	0	0	0	0	0	0	0	0	0	0	0	0.281447	0	0	0	0	0	0	0	0	0	0	0.110915	0	0	0	0	0.165708	0	0	-0.965812	0	0	0	0	0	0	0.301106	0.408629	0	0	0	-0.428576	0.0458657	0	0	0	0	0	0	0	0	0	0	0	0	0	0	0	0	0	0	0	0	0	0	0	0	0	0	0	0	0	0	0	0	0	0	0	-1.64064	0	0	0	0	0	0	0	0	0	0	0	0	-1.21469	-0.0278856	0	0	0	-0.336338	-0.426907	0	0	0	0	0	0	0	0	0	-0.289362	0	0	0	0	0	0	0	0	0	0	0	0	-0.595976	0	0	0	0	0	0	0	0	0	0	0	0	0	0	0	0	0	0	0	0	0	0	0	0	0.741957	0	0	0	0	0	0	0	0	-1.10334	0	0	0	0	0	0	0	0	0	0	0	0	0	0	0	0	0	0	0	0	0	0	0	0	0	0	0	0	0	0	0	0	0	0	0	0	0	0	1.67036	0	0	0	0	0	0	0	0	0	0	0.549516	0	0	0	0	0	0	0	0	0	0	0	0	0	0	0	0	0	0	0	0	0	0	0	0	0	0	0	-0.195562	0	0	0	0	0	0	0	0	0	0	0	0	0.172185	0	0	0	0	0	1.20506	0	0	0	0	0	0	0	0	0	0	0	0	0	0	0	0	0	0	0	0	0	0	0	0	0	0	0	0	0.625467	0	0	0	0	0	0	0	0	0	0	0	0	0	0	-0.481169	0	0	0	0	-0.266102	0	0.245074	0	0	0	0	0	0	0	0	0	0	0	0	0	0	0	0	0	0	0	0	0	0	-0.062912	-0.424765	0	-0.388812	0	0	0	0	0	0	0	0	0	0	0	0	0	0	0	0	0	0	0	0	0	0	0	0.369583	0	0	0	0	0	0	-0.104674	0	0	0	0	0	0	0	0	0	0	0	0	0	0	0	0	0	0	0	0	0	1.1837	0	0	0	0	0	0	0	0	0	0	0	0	0	0	0	0	0	0	0	0	0	0	0	0	0	0	0	0	0	0	0	0	0	0	0	0	0	0	0	0	0	0	0	0	0	0	0.299258	0	0	0	0	0	0	0	0	0	0	0	0	0	0	0	0.0642031	0	0	0	0	0	0	0.135774	0	0	0	0	0	0	-0.110375	0	0.0285198	0	0	0	0	0	0	0	0	0	0	0	0	0.240847	0.550047	0	0	0	0	0	0	0	0	0	0	0	0	0	0	0	0	0	0	0	0	0	0	0	0	-0.878848	0	0	0	0	-0.360609	-0.281359	0	0	-1.64064	0	0	0	0	0	0	0	0	0	0
	PF13412.13	0	0	0	0.421091	0	0	0	0	0	0	0	0	0	0	-0.47154	-0.709066	0	0	-0.413657	-0.136501	0	0	0	0	0.275359	0	0	0	0	0	0	0	-0.626067	0	0	0	0	0	0	0	0	0	0	0.286101	0	0	0	0	0	0	0	0	0	0	0	0	-0.35015	0	0	0	0	-0.333399	0	0	0	0	-0.335789	0	0	0	0	0	0	0	0	0	0	0	0	0	-0.223326	0	-0.487269	0	0	0	0	-0.560667	0	0	-0.302654	0	0	0	0	0	0	0.352823	0	0	0	0	0.00299743	0	0	0	0	0	0	-0.394538	0	-0.314731	0	0	0	0	-0.250707	0	0	0	0	0	0	0	0	0	0	0	0	0.958824	0.105449	1.02195	0	0	0	0	0	-0.069113	0	0	0	0	0	0	0	0	0	0	0	0	0	0	0	0	0	0	0.265129	-0.303077	-0.108926	0	0	0	0	0	0	0.729408	0	0	0	0	0	0	0	0	-0.525056	0	0.363193	0	0	0	-0.105663	0.0946132	0	0	0	0	0	0	0	-0.602276	0	0	0	0	0	0	0	0	0	0	0	0	0	0	0	0	0	0	0	0	0	0	0	0	0	0.337156	0	0	0.352823	0	0	0	0	0	0	0	0	0	0	0.0100723	0	0	0	0	0	0	0	0	0	0	0	0	0	0	0	0	0.0474851	0	0	0	0	0	0	-0.237405	0	-0.556599	0	0	0	0	0	0	0	0	0	0	0	0	0	0	0	0	0	0	0	0	0	0	0	0	0	0	0	0	0	0	0	0	0	0	0	0	0	0	0	0	0	0	0	0	0	0	0	0	0	0.464428	0	0	0	0	0	0	0	0	0	0	0	0	-0.177869	0	-0.0655994	0	0	0	0	0	0	0	0	0	0	0	0	0	0	0	0	0	0	0	0	0	0	0	0	0	0	0	0	0.502606	1.41288	0	0	0	1.14656	0	0	0	0	0	0	0	-0.516382	0	0	0	0	0	0	0	0	0	0	0	0	0	0	0	0	0	0	0	0	0	0	0	0	0	0	0	0	0	0.218999	0	-0.14762	0.087338	0	0	0	0	0	0	0	0	0	0	0	0	0	0	0	0	0	0	0	0	0	0	0.225489	0	0	0	0	0	0	0	0	0	0	0.404305	0	1.47741	0	0	0.363193	0.636817	1.06293	0	0	0	0	0	0	-0.290992	-0.290992	0	0	0	-0.504912	-0.798885	0.225489	0	0	0	0	0	0	0	0	0	0	0	0	0	0	0	1.75147	0.3964	0.218999	-0.0796187	0	0	0	0	0	0	0	0	0	0	-0.12704	0	0	0	0	0	0	0	0	0	0	-0.536105	0	0	0	0	0	0	0	0	0	0	0	0	0	0	0	0	0	0	0	0	0	0	0	0	0	0	0	0	0	0	0	0	0	0	0	0	0	0	-0.867354	0	0	0	0	0	0	0	0
	PF13416.12	0	0	0	0	0	-0.358901	0	0	0	0	0	0	0	0	0	0.204429	0	0	0	0	0	0	0	0	0	0	0	0	0	0	0	0	0	0	0	0	0	0	0	0	0	0.524188	0	0	0	0	0.703508	0	0	0	0	0	0	0	0	0	0	0	0	0	0	0	0	0	0	0	0	0	0	0	0	0	0	0	0	0.407928	0	0	0	0	0	0	0	0	0	0	0	1.78892	0	0	0	0	0	0	0	0	0	0	0	0	0	0	0	0	0	0	0	0	0	0	0	0	0	0	0	0	0.501254	-0.222682	0	0	0	0	1.51351	0	0	0	0	0	0	0	0	0	0	0	0	0	0	0	0	0	-0.0433107	0	0	0	0	0	0	0	0	0	0	0	0	0	0	0	0	3.48031	0	0	0	0	0	0	0	0	0	0	0	0	0	0	0	0	0	0	0	0	-0.265401	0	0	0	0	0	0	0	0	0	0	0	0	0	0	0	0	0	0	0	0	0	0	0	0	0	0	0	0	0	2.76288	0	0	0	0	0	0	-0.0173581	0	0	0	0	0	0	0	0	0	0	0	0	0	0	0	0	0	0	0	0	0	0	0	0	0	0	0	0	0	0	0.52259	0	0	0	0.440707	0	0	0	0	0	0	0	0	0	0	0	0	0	0	0	0	0	0	0	0	0	0	0	0	0	0	0	0	0	0	0	0	0	0	0	0	0	0	0	0	0	0	0	0	0	0	0.449548	0	0	0	0	0	0	0	0	0	0	0	0	0	0	0	0	0	0	0	0	0	0	0	-0.0679372	1.79898	0	0	0	0	0	0	0	0	0	0	0	0	0	0	0	0	0	0	0	0	0	0	0	0	0	0	0	0	0	0	0	0	0	0	0	0	0	0	0	0	0	0	0	0	0	0	0	0	0	0	0	0	0	0	0	0	0	0	0	0	0	0	0	0	0	0	0	0	0	0	0	0	0	0	0	0	0	0	0	0	0	0	0	0	0	0	0	0	0	0	0	0	0	0	0	0	0	0	0	0	0	0	0	0	0	0	0	0	0	0	0	0	0	0	0	0	0	0	0	0	0	0	-1.21761	0	-1.21004	0	0	0	0	0	0	0	0	0	0	0	0	0	0	0	0	0	0	0	0	0	0	0	0	0	0	0	0	0	0	0.325674	0	0	0	0	0	0	0	0	0	0	0	0	0	0	0	0	0	0	0	0	0	0	0	0	0	0	0	0	0	0	0	0	0	0	0	0	0	0	0	0	0	0	0	0	0	-0.101499	0	0	0	0	0	0	0	0	0	0	0	0	0	0
	PF13417.13	0	0	0	0	0	0	0	0	0	0	0	0	0	0	0	0	0	0	0	0	0	0	0	0	0	0	0	0	0	0	0	0	0	0	0	0	0	0	0	0	0	0	0	0	0	0	-0.210814	0	0	-0.105763	0	0	0	0	0	0	0	0	0	0	0	0	0	0	0	0	0	0	0	0	0	0	0	0	0	0	0	0	0	0	0	0	0	0	0	0	0	0	0	0	0	0	0	0.206697	0	0	0	0	-0.900607	0	0	0	0	0	0	0	0	0	0	0	0	0	0	0	1.74619	0	0	0	0	0	0	0	0	0	0	0	0	0	0	0	0	0	0	0	0	0	0	0	0	0	0	0	0	0	0	0	0	0	0	0	0	0	0	0	0	0	0	0	0	0	0	0	0	0	0	1.08246	0	0	0	0	0	0	0	0	0	0	0	0	0	0	0	0	0	0	0	0	0	0	0	0	0	0	0	0	0	0	0	0	0	0	0	0	0	0	0	0	0	0	0	0	0	0	0	0	0	0	0	0	0	0	0	0	0	0	0	0	0	0	0	0	0	0	0	0	0	0	0	0	0	0	0	0	0	0	0	0	0	0	0	0	0	0	0	0	0	0	0	0	0	0	0	0	0	0	0	0	0	0	0	0	0	0	0	0	0	0	0	0	0	0	0	0	0	0	0	0	0	0	0	0	0	0	0	0	0	0	0	0	0	0	0	0	0	0	0	0	0	0	0	0	0	0	0	0	0	0	0	0	0	0	0	0	0	0	0	0	0	0	0	0	0	0	0	0	0	0	0.219223	0	0	0	0	0	0	0	0	0	0	0	0	0	0	0	0	0	0	0	0	0	0	0	0	0	0	0	0	0	0	0	0	0	0	0	0	0	0	0	0	0	0	0	0	0	0	0	0	0	0	0	0	0	0	0	0	0	0	0	0	0	0	0	0	0	0	0	0	0	0	0	0	0	0	0	0	0	0	0	0	0	0	0	0	0	0	0	0	0	0	0	0	0	0	0	0	0	0	0	0	0	0	0	0	0	0	0	0	0	0	0	0	0	0	0	0	0	0	0	0	0	0	0	0	0	0	0	0	0	0	0	0	0	0	0	0	0	0	0	0	0	0	0	0	0	0	0	0	0	0	0	0	0	0	0	0	0	0	0	0	0	0	0	0	0	0	0	0	0	0	0	0	0	0	0	0	0	0	0	0	0	0	0	0	0	0	0	-0.120767	0	0	0	-0.900607	0	0	0	0	0	0	0	0	0	0
	PF13419.13	1.01999	0	0	0.139885	0	0	0	0	0	0	0	0	0	0	0	0.16677	0	0	0	0	0	0	0.226546	0	0	0	0	0	0	0	0	0.602271	0	0	0	0	0	0	0	0	0	0.23249	0.431	0	0	-0.0557237	0.414902	0	0	0.707492	0	0	0	0	0	0	0	0	0	0	0	0	1.25753	0	0	0	0	0	0	0	0	0	0	0	0	0	0	0	0	0	1.48368	0	0	0	0	0	0	0	0	0	0	-0.110626	0	0.044854	0	0	0	0	0.202893	0	0	0	0	0	0	0	0	0	0	0	0	-0.728355	0	0	0	0	-0.624572	0	-1.18398	0	0	0	0	0	0	0	0	0	0	0	0	0	0	0	0	0	0	0	0	0	0.594229	0	0	0	0	0	0	0	0	0	0	0	0	0	0	0	0	0	0.713458	0	0	0	0	0	0	0	0	0	0	0	0	0	0	0	0	0	0	0	-0.469497	0	0	-1.42007	0	0	0	0	0	0	0	0.389772	0	0	0	0	0	0	0	0	0	0	0	0	0	0	0	0	0	0	0	0	0	0	0	0	0	0	0	0	0	0	0	0	0	0.980826	0	0	0	0	0	0.29063	0	0	0	0	0	0	0	0	0	0	0	0	0	0	0	0	0	0	0	0	0.694244	0.22788	0.686116	0	0	0	0	0	0	0	0	0	0	0	0	0	0	0	0	0	0	0	0	0	0	0	0	0	0	0	0	0	0	0	0	0	0.160283	0	0	0	0	0	0	0	0	0	0	-0.282239	0	0	0	0	0	0	0	0	0	0	0	0	0	1.20075	0	0	0	0	-0.628285	0	0	0	0	0	0.0352182	0	0	0	0	0	0	0	0	0	0	0	0	0	-0.836824	0	0	0	0	0	0	0	0	0.984744	0	0	0	0	0	0	0	0	0	1.13599	0	0	0	0	0	0	0.386116	0	0	0	0	0	0	0	0.480269	0	0	0	0	0	0	0	0	0	0	0	0	0	0	0	0	0	0	0	0	0	0	0	0	0	0	0	0	0	0	0	0	0	0	0	0	0	0	0	0	0	0	0	0	0	0	0	0	0	0	0	1.2453	0	0	0	0	0	0	0.267992	0	0	0	0	0	0	0	0	0.228174	0	0	0	0	0	0	0.230011	0	0.241237	0.319576	0.380235	0	0	0	0	0	0	0	0	0	0.279518	0	0	0.593686	0	0	0	0	0	0	0	0	0	0	0	0	0	0	0	0.0393672	0	0.480269	0	0	0	0.78973	0	0	0	0	0	0	0	0	0	0	0	0	0	0	0	0	0	0	0	0	0	0	0	0	0	0	0	0	0	0	0	0	0	0	0	0	0	0	0	0.103283	0.405349	0	0	0.202893	0	0	0	0	0	0	0	0	0	0
	PF13424.13	0	0	0	0.227339	-0.622652	0	0	0	0	0	0	0	0	0	0	0	0	0	0	0	0	0	0	0	0.133811	0	0	0	0	0	0	0	0	0	0	0	0	0	0	0	0	0	0	0	0	0	0	0	0	0	0	0	0	0	0	0	0	0	0	0	0	-0.363505	-0.56736	0	0	0	0	0	0	0	0	0	0	0	0	-0.0909402	0	0	0	0	0	0	0	0	0	0	0	-0.485814	0	0	0	0	0	0	0	0	0	0	0	0	0	0	0	0	0	0	0	0	0	0	0	0	0	0	0	0	-0.243477	0	0	0	0	0	0	0	0	0	0	0	0	0	0	0	0	0	0	0	0	0	0	0	-0.10943	0	0	0	0	0	0	0	0	0	0	0	0	0	0	0	0	0	0	0	0	0	0	0	0	-0.124696	0	0	0	0	0	0	0	0	0	0	0	0	0	0	0	0	0	0	0	0	0	0	0	0	0	0	0	0	0	0	0	0	0	0	0	0	0	0	0	0	0	0	0	0	0	0	0	0	0	0.608602	0	0	0	0	0	0	0	0	0	0	0	0	0	0	1.03295	0	0	0	0	0	0	0	0	0	0	0	0	0	0	0	0	0	0	0	0	0	-1.06761	0	0	0	0	0	0	0	0	0	0	0	0	0	0	0	0	0	0	0	0	0	0	0	0	0	0	0	0	0	0	0	0	0	0.0908463	0	0	0	0	0	0	0	0	0	0	0	0	0	0	0	0	0	0	0.590299	0	0	0	0	0	0	0	0	0	0	0	0	0	0	0	0.094292	0.700371	0	0	0	0	0	0	0	0	0	0	0	0	0	0	0	0	0	0	0	0	0	0	0	0	0	0	0	0	0	0	0	0	0	0.44067	0	0	0	0	0	0	0	0	0	0	0	0	0	0	0	0	0	0	0	0	0	0	0	0	0	0	0	0	0	0	0	0	0	0	0	0	0	0	0	0	0	0	0	0	0	0	0	0	0	0	0	0	0	0	0	0	0	0	0	0	0	0	0	0	0	0	0	0	0	0	0	0	0	0	0	0	0	0	0	0	0	0	0	0	0	0	0	0	0	0	0	0	0	0	0	0	0	0	0	0	0	0	0	0	0	-0.0520375	0	0	0	0	0	0	-0.387221	0	0	0	0	0	0	0	0.756624	0	0	0.728055	0	0	0	0	0	0	0	0	0	0	0	0	0	0	0	0	0	0	0	0	0	0	0	0	0	0	0	0	0	0	0	0	0	0	0	0	0	0	0	0	0	0	0	0	0	0	0	0	0	0	0	0	0	0	0	0	0	0
	PF13426.14	0	0	0	0	0	0	0	0	0	0	0	0	0	0	0	-0.453646	0	0	0	0	0	0	0	0	0	0	0	0	0	0	0	0	0	0	0	0	0	0	0	0	0	0	0	0	0	0	0	0	0	0.665653	0	0	0	0	0	0	0	0	0	0	0	0	0	0	0	0	0	0	0	0	0	0.785687	0.785687	0	0	0	0	0	0	0	0	0	0	0	0	0	0	0	0	0	0	0	0	0	0	0	0	0	0	0	0	0	0	0	0	0	0	0	0	0	0	0	0	0	0	0	0	0	0.0162049	0	0	0	0	0	0	0	0	0	0	0	0	0	0	0	0	0	0	0	0	0	0	0	0	0	0	0	0	0	0	0	0	0	0	0	0	0	0	0	0	0	0	0	0	0	0	0	0	0	0	0	0	0	0	0	0	0	0	0	1.41317	0	0	0	0	0	0	0	0	0	0	-1.02462	0	0	0	0	0	0	0	0	0	0	0	0	0	0	0	0	0	0	0	0	0	0	0	0	0	0	0	0	0	0	0	0	0	0	0	0	0	0	0	0	0	0	0	0	0	0	0	0	0	0	0	0	0	0	0	0	0	0	0	0	0	0	0	0	0	0	0	0	0	0	0	0	0	0	0	0	0	0	0	0	0	0	0	0	0	0	0	0	0	0	0	0	0	0	0	0	0	0	0	0	0	0	0	0	0	0	0	0	0	0	0	0	0	0	0	0	0	0	0	0	0	0	0	0	0	0	0	0	0	0	0	0	0	0	0	0	0	0	0	0	0	0	0	0	0	0	0.0692494	0	0	0	0	0	0	0	0	0	0	0	0	0	0	0	0	0	0	0.472299	0	0	0	0	0	0	0	0	0	0	0	0.205443	0	0	0	0	0	0	0	0	0	0	0	0	0	0	0	0	0	0	0	0	0	0	0	0	0	0	0	0	0	0	0	0	0	0	0	0	0	0	0	0	0	0	0	0	0	0	0	0	0	0	0	0	0	0	0	0	0	0	0	0	0	0	0	0	0	0	0	0	0	0	0	0	0	0	0	0	0	0	0	0	0	0	0	0	0	0	0	0	0	0	0	0	0	0	0	0	0	0	0	0	0	0	0	0	0	0	0	0	0	0	0	0	0	0	0	0	0	0	0	0	0	0	0	0	0	0	0	0	0	0	0	0	0	0	0	0.757101	0	0.466777	0	0	0	0	0	0	0	0	0	0	0	0	0	0	0	0	0	0	0	0	0	0	0	0	0	0	0	0	0	0	0	0	0
	PF13434.13	0.620902	0	0	0.0667147	-0.160329	0	0	0	0	0	0	0	0	0	0	-0.321062	0	0	0	-0.214401	0	0	0	0	0	0	0	0	-0.342136	2.08487	0	0	-0.0315736	-0.294309	0	0	0	0	0	0	0	-0.267424	0	-0.311608	0.189168	-0.0104666	0	0	0	0	0	0	0	0	0	0	0	0	0	0	0	-0.242126	0	0	1.52286	1.79676	0	0	0	0	0	-1.25066	-1.25066	0	0	0.524507	0	0	0	0	-0.0465686	0	-0.634868	0	0	0	0	-0.72522	0	-0.44664	-0.660844	0	0	0	0	0	0	0	0	0	0	0	0.10635	0	0	0	0	1.50876	-0.0881555	0	0	0	-0.026275	0	0	0	-0.730132	0	0	0	0	0	0	0	-0.303317	3.8217	0	-0.178738	0	0	0	0	0	0	0	0	0	0	0	0	0.168059	0	0	0	0	0	0	0	0	0	0	0	0	0	0	0	0	0	0.495376	0	0	0.0454997	0	0	0	0.137422	0	0	0	0	0	0	1.22601	0	0	0	0	0	0	0	0	0	0	0	0	0	0	0	0	-0.036522	0	0	0	0.292488	0	0	0	0	0	0	0	0	0	0	0	0	0	0	0	0	0	0	0	0	0	0	0	0	0	0	0	0	0	0	-0.102382	0	0	0	0	0.583702	0	0	0	0	0	0	0	0	0	1.60446	0	0	0	0	0	0	-0.154939	0	0	0	-0.15172	2.62185	0	-0.946122	0	0	0	0	0	0	0	0	0	0	0	0	0	-0.173685	0	0	0	0	0	0	0	0	0	0	0	0.079586	-0.924889	0	0	0	0	-0.24567	0	0	0	0.313364	-0.0807532	-0.9413	-0.59358	0	0	0	0	0	0	0	0	0	0	0	0	0	0	0	0	0	0	0.40054	-0.410371	0	0	0	0	0	-0.653742	0	-0.106443	0	-0.038848	0.195677	0	0	0	0	0	0	0	0	0	0	0	1.14161	0	0	-0.551051	0	0	0	0	0	0	0	0	0	0.0742313	-0.61907	0	0.984682	0	0	0	0	0	0	1.37993	0	0	0	-0.0257175	0	0	0	0	-0.0228194	0	0	0	0	0	0	0	0	0	0	0	0.403294	0	0.293137	0	0	0	0	0	0	0	0	0	0	0	0	0	0	0	0	0	0	0	0	0	0	0	0	0	0	0	-0.933834	0	0	0	0	0	0	0	0	0	-0.305624	3.03392	0	0	-0.0153357	-0.0432958	0	0	0	0	0	0	0	0	0	0	0	0	0	0	0	0	0.40545	-0.178813	-0.811913	-0.811913	0.0766011	0	0.0928828	-0.243378	0	0	0	0	0	0	0	0	0	0	0	0	0	0	0	0	-0.413034	0	0	0	0	1.54297	0.180521	0	0	0	0	0	0.551761	0	0	0	0	-0.0183565	0	0	0	0	0	0	0	0	-0.998033	0	0	0	-1.34171	0	-0.0275352	0	-0.119186	0	0.427093	0.0607666	-0.211908	0	-1.15092	0	0	0	-1.30593	0	0	0	0	0	0	0	0	0	-0.231369	0	0	0	0	0	0.87537	0	0	0	0	0	0	0	0	0	0	0	0	0
	PF13439.13	0	0	0	0	0.409066	0	0	0	0	0	0	0	0	0	0	0	0	0	0	0	0	0	0	0	0	0	-0.766191	0	0	0	0.423328	0	0	0	0	0	0	0	0	0	0	0	0	0	0	0	0.196222	0	0	-0.832763	0	0	0	0	0	0	0	0	0	0	0	0	0	0	0	0	0	0	0	0	0	0	0	0	0	0	0	0	0	0	0	0	0	0	0	0	-0.555436	0.776481	0	0.157566	0	0	0	0	0	-0.306808	0	0	0	0	0	0	0	0	0	0	0	0	0	0	0	0	0	0	0	0	0	0	0	0	0	0	0	0	0	0	0	0	0	0	0	0	0	0	0	-0.0827975	0	0	0	0	0	0	0	0	0	0	0	0	0	0	0	0	0	0	0	0	0	0	0	0	0	0	0	0	0	0	0	0	0	0	0	0	0	0	0	0	0	0	0	0	0	0	0	0	0	0	0	0	0	0	0	0	0	0	0	0	-1.1158	0	0	0	0	0	0	0	0	0	0	0	0	0	0	0	0	0	0	0	0	0	0	0	0	0	0	0	0	0	0	-0.942135	0	0	0.242513	0	0	0	0	0	0	0	0	0	0	0	0	0	0	0	0.0497702	0	0	0	0.437407	0	0	0	0	0	0	0	0	0	0	0	0	0	0	0	-0.412895	-0.022231	0	0	0	-0.0713913	0	0	0	0	0	0	0	0	0	0	0	0	0	0	0	0	0	0	0	0	0	0	0	0	0	0.811008	0	0	0	0	0	0	0	0	0	0	0	0	0	0	0	0	0	0	0	0	0	0	0	-0.030737	0	0	-0.0272557	0	0	0	0	0	0	0	0	0	0	0	0	0	0	0	0	0	0	0	0	0	0	0	0	0	0	0	0	0	0	0	0	0	0	0	0	0	0	0	0.165115	0	0	0	0	0	0	0	0	0	0	0	0	0	0	0	0.165115	0	0	0	0	0	0	0	0	0	0	0	0	0	0	0	0	0	0	0	0	0	0	0	0	0	0	0	0	0	0	0	0	0	0	0	0	0	0	0	0	0	0	0	0	0	0	0	0	0	0	0	0	0	0	0	0	0	0	0	0	0	0	0	0	-1.21246	0	-1.24989	0	0	0	0	0	0	0	0	0	0	0	0	0	-0.221339	0	0	0	-0.187095	0	0	0	0.466849	0	0	0	0	0	0	0	0	1.16867	0	-0.0617908	0	0	0	0	0	0	0	0	-0.328898	0	0	0	0	0	0	0	0	0	0	0	0	0	0	0	0	0	0	0	0	0	0	0	0	0	0	0	0	0	0	0	0	0	0	-0.839801	0	0	0	0	0	0	0	0	0	0	0	0	0	0
	PF13443.13	0	0	0	0	0	0	0	0	0	0	0	0	0	0	0	0	0	0	0	0	0	0	0	0	0	0	0	0	0	0	0	0	0	0	0	0	0	0	0	0	0	0	0	0	0	0	0	0	0	0.0561716	0	0	0	0	0	0	0	0	0	0	0	0	0	0	0	0	0	0	0	0	0	0	0	0	0	0	0	0	0	0	0	0	0	0	0	0	0	0	0	0	0	0	0	0	0	0	0	0	0	0	0	0	0	0	0	0	0	0	0	0	0	0	0	0	0	0	0	-0.117272	0	0	0	0	0	0	1.56565	0	0	0	0	0	0	0	0	0	0	0	0	0	0	0	0	0	0	0	0	0	0	0	0	0	0	0	0	0	0	0	0	0	0.119118	0	0	0	0	0	0	0	0	0	0	0	0	0	0	0	0	0	0	0	0	0	0	0	0	0	0	0	0	0	0	0	0	0	0	0	0	0	0	0	0	0	0	0	0	0	0	0	0	0	0	0	0	0	0	0	0	0.16121	0	0	0	0	0	0	0	0	0	0	0	0	0	0	0	0	0	0	0	0	0	0	0	0	0	0	0	0	0	0	0	0	0	0	0	0	0	0	0	0	0	0	0	0	0	0	0	0	0	0	0	0	0	0	0	0	0	0	0	0	0	0	0	0	0	0	0	0	0	0	0	0	0	0	0	0	0	0	0	0.428936	0	0	0	0	0	0	0	0	0	0	0	0	0	0	0	0	0	0	0	0	0	0	0	0	0	0	0	0	0	0	0	0	0	0	0	0	0	0	0	0	0	0	0	0	0	0	0	0	0	0	-0.594344	0	0	0	0	0	0	0	0	0	0	0	0	0	0	0	0	0	0	0	0	0	0	0	0	0	0	0	0	0	0	0	0	0	0	0	0	0	0	0	0	0	0	0	0	0	0	0	0	0	0	0	0	0	0	0	0	0	0	0	0	0	0	0	0	0	0	0.312883	0	0	0	0	0	1.44174	0	0	0	0	0	0	0	0	0	0	0	0	0	0	0	0	0	0	0	0	0	0	0	0	0	0	0	0	0	0	0	0	0	0	0	0	0	0	0	0	0	0	0	0	0	0	0	0	0	0	0.928137	0	0	0	0	0	0	0	0	0	0.285424	0	0	0	0	0	0	0	0	-0.0603883	0	0	0	0	0	0	0	0	0	0	0	0	0	0	0	0	0	0	0	0	0	0	0	0	0	0	0	0	0	0	0	0	0	0	0	0	0	0	0	0	0	0	0	0	0	0	0	0	0
	PF13444.13	0	0	0	0	0	0	0	0	0	0	0	0	0	0	0	0	0	0	0	0	0	0	0	0	0	0	0	0	0	0	0	0	0	0	0	0	0	0	0	0	0	0	0	0	0	0	0	0	0	0	0	0	0	0	0	0	0	0	0	0	0	0.342567	0	0	0	0	0	0	0	0	0	0	0	0	0	0	0	0	0	0	0	0	0	0	0	0	0	0	0	0	0	0	0	0	0	0	0	0	0	0	0	0	0	0	0	0	0	0	0	0	0	0	0	0	0	0	0	0	0	0	0	0	0	0	0	0	0	0	0	0	0	0	0	0	0	0	0	0	0	0	0	0	0	0	0	0	0	0	0	0	0	0	0	0	0	0	0	0	0	0	0	0	0	0	0	0.347636	0	0	0	0	0	0	0	0	0	0	0	0	0	0	0	-0.574107	0	0	0	0	0	0	0	0	0	0	0	0	0	0	0	0	0	0	0	0	0	0	0	0	0	0	0	0	0	0	0	0	0	0	0	0	0	0	0	0	0	0	0	0	0	0	0	0	0	0	0	0	0	0	0	0	0	0	0	0	0	0	0	0	0	0	0	0	0	0	0	0	0	0	0	0	0	0	0	0	0	0	0	0	0	0	0	0	0	0	0	0	0	0	0	0	0	0	0	0	0	0	0	0	0	0	0	0	0	0	0	0	0	0	0	0	0	0	0	0	0	0	0	0	0	0	0	0	0	0	0	0	0	0	0	0	0	0	0	0	0	0	0	0	0	0	0	0	0	0	0	0	0	0	0	0	0	0	0	0	0	0	0	0	0	0	0	0	0	0	0	0	0	0	0	0	0	0	0	0	0	0	0	0	0	0	0	0	0	0	0	0	0	0	0	0	0	0	0	0	0	0	0	0	0	0	0	0	0	0	0	0	0	0	0	0	0	0	0	0	0	0	0	0	0	0	0	0	0	0	0	0	0	0	0	0	0	0	0	0	0	0	0	0	0	0	0	0	0	0	0	0	0	0	0	0	0	0	0	0	0	0	0	0	0	0	0	0	0	0	0	0	0	0	0	0	0	0	0	0	0	0	0	0	0	0	0	0	0	0	0	0	0	0	0	0	0	0	0	0	0	0	0	0	0	0	0	0	0	0	0	0	0	0	0	0	0	0	0	0	0	0	0	0	0	0	0	0	0	0	0	0	0	0	0	0	0	0	0	0	0	0	0	0	0	0	0	0	0	0	0	0	0	0	0	0	0
	PF13450.13	-0.0761015	-0.0149153	-1.34961	0.202974	0	-0.558123	0	0	0.353554	0	0	0	0	0	-0.154382	-0.4675	0	0	-1.23268	-0.732942	0	0	-0.172101	-0.427893	-0.596042	0.00525297	-0.440597	0	-0.767224	-0.594709	0.159858	0	0	0.403623	0	0	0	0	0	0	0	0.321367	0	0	-0.640083	-0.703341	-0.0661584	0	0	0	-1.04369	0	0.128934	-0.396651	0.160292	0	-0.491711	0	0	0	0	0.135825	-0.187523	0	-0.370837	-0.223744	0	-1.11833	-0.368234	0	0	-0.00959304	-0.00959304	0	0	0	0	0	0	0	-0.183577	0	-0.169541	0	0	-0.293341	0	-0.21262	0	0	-0.0604733	0	0	-0.625575	0	-0.131653	0	-0.0423752	0	0	0	-0.00581875	0	-0.209776	-0.507133	0	0	0	0	0	0	0	0.578164	0	0.0586055	0	0	-0.526093	-0.525929	0	0.250757	0	-0.374028	0	-0.431973	-1.74784	0.361779	-0.910729	0	0	0	0	0	0	0	-0.556617	0	0.383237	0	-0.585826	-0.0642019	0	-0.0313929	0	0	0	-0.754267	0	0	0	0	0	0	0	-0.643545	0	0	0	-0.194379	0	0.389692	0	0	0	0.569523	-0.315684	0	0	0	0	0	0	-0.605784	0	-0.0851414	0.388089	0	0	-0.670484	-0.0376435	0	0	0	0	0.206297	0	-0.0751599	0	-0.073806	-0.310039	0	-0.390797	0	-0.608181	-0.860697	0	0	0	0	0	0	0	0	0	0.14983	0	0	0	0	0	0	0	0	0	0	-0.459217	0	-0.574338	-0.0423752	0	0	0	-0.491881	-0.00140433	0	0	0	0	0	0	0	0	-0.118359	-0.413703	0	0	0	-0.0569446	0	-0.400695	0	0	0.0196741	0	0.223209	-0.594944	0.421629	0	0	0	-0.0404303	-1.23648	-0.000829044	-0.0810647	0	-0.315078	-0.529005	0	-0.319994	0	0	0	0	0	0	0	-0.0304235	-1.09808	0	0	0	-0.0315345	0	0	0	0	-0.448693	-0.729557	0	0	0	-0.222414	0	0.206297	0	-1.20611	-0.371913	0	0.444225	-1.3283	0	-1.19074	-1.34147	0	0	-0.891299	-0.424899	0	0	0	0	-0.235273	0.419414	-0.0502902	0	0.257034	0	-0.718958	0	-0.535941	-0.41655	0	0.612513	-0.389547	0	-0.141518	-0.0429523	0	-0.0506907	0	-0.226666	-0.803028	-0.152001	-0.0991294	-0.572573	-0.879083	0	0	0	0	0	0	-0.404106	0	-0.0455037	0	-0.0226835	0	-0.464978	0.223135	-0.145347	-0.169857	0	0	0.547988	-0.189967	0.343094	0.513936	0	0	0	0	0.0340353	-0.184262	0	0	-0.794237	0	-0.513598	0.10361	0	0	0	0	0	-1.2154	0.522986	0	0	0	0	0	0	0	0.896967	-0.619466	0	0	0.191274	-0.444539	0	0.0938224	0	0	0	-0.457613	0	0	0	0	0	0	0	-0.135507	0	0	0	0	0	0	0	0	0	0	0	0	0	0	0	-0.162568	0	0	0	-0.121247	-0.708099	0	0	0	0	-0.327148	-0.513855	0	0	0	0	0.198703	0	0	0	0	0	-0.177792	0	0	0	0	0	0	0	0	-0.533723	0	0	0	0	-0.66347	0	-0.651184	-0.133389	0	0	0	-0.298976	0	0	0	0	0	0	-0.530875	0	-0.346073	0.45606	0	0.652044	0	0	0	0	0.295153	-0.0554534	0	0	-0.575376	0	0	0	-0.129036	-0.329457	-0.00133772	0	-0.115502	0	0	0	0	-0.258917	0	0	-0.0245898	0	0	0	0	-0.360322	0	-0.442182	-0.580842	0	0	0	-0.0761324	0	0	0	0	0	-0.171058	0	-0.0273318	-1.97052	0	0	0	0	0	0	0	0	0.125206	-0.133612	0	0	-0.88161	0	0.0327943	0	0	0	-0.53174	0	0	0.501224	0	0	0	0	0	-0.973364
	PF13452.12	-0.0868041	0	0	0	0	0	0	0	0	0	0	0	0	0	0	0	0	0	0	0	0	0	0	0	0	0	0	0	0	0	0	0	0	0	0	0	0	0	0	0	0	0	0	0	0	0	0.232993	0	0	0	0	0	0	0	0	0	0	0	0	0	0	0	0	0	0	0	0	0	0	0	0	0	0	0	0	0	0	0	0	0	0	0	0	0	0	0	0	0	0	0	0	0	0	0	0	0	0	0	0	0	0	0	0	0	0	0	0	0	0	0	0	0	0	0	0	0	0	0	0	0	0	0	0	0	0	0	0	0	0	0	0	0	0	0	0	0	0	0	0	0	0	0	0	0	0	0	0	0	0	0	0	0	0	0	0	0	0	0	0	0	0	0	0	0	0	0	0	0	0	0	0	0	0	0	0	0	0	0	0	0	0	0	0	0	0	0	0	0	0	0	0	0	0	0	0	0	0	0	0	0	0	0	0	0	0	0	0	0	0	0	0	0	0	0	0	0	0	0	0	0	0	0	0	0	0	0	0	0	0	0	0	0	0	0	0	0	0	0	0	0	0	0	0	0	0	0	0	0	0	0	0	0	0	0	0	0	0	0	0	0	0	0	0	0	0	0	0	0	0	0	0	0	0	0	0	0	0	0	0	0	0	0	0	0	0	0	0	0	0	0	0	0	0	0	0	0	0	0	0	0	0	0	0	0	0	0	0	0	0	0	0	0	0	0	0	0	0	0	0	0	0	0	0	0	0	0	0	0	0	0	0	0	0	0	0	0	0	0	0	0	0	0	0	0	0	0	0	0	0	0	0	0	0	0	0	0	0	0	0	0	0	0	0	0	0	0	0	0	0	0	0	0	0	0	0	0	0	0	0	0	0	0	0	0	0	0	0	0	0	0	0	0	0	0	0	0	0	0	0	0	0	0	0	0	0	0	0	0	0	0	0	0	0	0	0	0	0	0	0	0	0	0	0	0	0	0	0	0	0	0	0	0	0	0	0	0	0	0	0	0	0	0	0	0	0	0	0	0	0	0	0	0	0	0	0	0	0	0	0	0	0	0	0	0	0	0	0	0	0	0	0	0	0	0	0	0	0	-0.181608	0	0	0	0	0	0	0	0	0	0	0	0	0	0	0	0	0	0	0	0	0	0	0	0	0	0	0	0	0	0	0	0	0	0	0	0	0	0	0	0	0	0	0	0	0	0	0	0	0	0	0	0	0	0	0	0	0	0	0	0	0
	PF13454.13	0	-0.222661	0	0	0	0	0	0	0	0	0	0	0	0	0	0	0	0	0	-0.220751	0	0	0	0	0	0	0	0	0	0	-0.383743	0	0	0	0	0	0	0	0	0	0	0	0	0	0	0	-0.956657	0	0	0	0	0	0	0	0	0	0	0	0	0	0	0	0.380925	0	0	0	0	0	0	0	0	0	0	0	0	0	0	0	0	0	0	0	0	0	0	0	0	0	0	0	-0.591248	0	0	0	0	1.43018	0	0	0	0	0	0	0	0	0	0	0	0	0	0	0	0	0	0	0	0	0	0	0.328773	0	0	0	0	0	0	0	0	-0.567663	0	0	0	0	0	0	0	0	0	0	0	0	0	0	0	-0.00605146	0	0	0	0	0	0	0	0.213306	0	0	0	0	0	0	0	0	0	0.0496096	0	0	0	0	0.146571	0	0	0	0	0	0	0	-0.441677	0	0	0	-0.0877313	0	0	0	0	0	0	0	0	0	0	-0.266651	0	0	0	0	0	0	0	0	0	0	0	0	0	0	0	0	0	0	0	0	0	0	0	0	0	0	0	0	0	0	0	0	0	0	0	0	0	0	0	0	0	0	0	0	0	0	0	0	0	0	0	0	0	0	0	0	0	0	0	0	0	0	0.0114711	-0.232294	0	0	0	0	0	0	0	0	0	0	0	0	0	0	0	0	0	0	0	0	0	0	0	0	0	0	0	0	0	0	0	0	0	0	0	0	0	0	0	0	0	0	0	-0.125144	0	0	0	0	0	0	0	0	0	0	0	0	0	0	0	0	0	0	0	0	0	0	-0.888803	0	0	0	0	0	0	0	0	0	0	0	0	0	0	0	0	0	0	0	0	0	0	0	0	-0.154034	0.100746	0	0.150704	0	0	0.0748657	0	0	1.08928	0.305237	0	0	0	0	0	0	0	0	0	0	2.51548	0	0	0	0	0	0	0	1.66806	0	0	0	0	0	0	0.23558	0	0	0	0	0	0	0	0	0	0	0	0.594471	0.803229	0	0	0	0	0	0	0	0	0	0	0	0	0	0	0	0	0	0	0	0	0	0	0	0	0	0	0	0	0	0	0	0	0	0	0	0	0	0	0	0	0	0	0	0	0	0	0	0.616749	0	0	0	0	0	0	0	0	0	0	0	0	0	0	0	0	-0.257745	0	0	0	-0.104025	0	0	0	0	0	0	0	0	0	0	0	0	0	0	-0.598771	0	0	0	0	0	0	0	0	0	0	0	0	0	0	0	0	0	0	0	0	0	0.967079	0	0	0	0	0	0	0	0	0	0	0	0	0	0	0	0	0	0	0	0	0	0	0	0	0	0	0	0	0	0.0378927	0	0	0	0	0	0	0.149058	0
	PF13458.13	0	0	0	0	0	-0.620722	0	0	0	0	0	0	0	0	0	0	0	0	-0.60925	0	0	0	0	0	0	0	0	0	0	0	0	0	0	0	0	0	0	0	0	0	0	0	0	0	0	0	0	0	0	0	0	0	0	0	0	0	0	0	0	0	0	0	0	0	0	0	0	0	0	0	0	0	0	0	0	0	0	0	0	0	0	0	0	0	0	0	0	0	0	0	0	0	0	0	0	0	0	0	0	0	0	0	0	0	0	0	0	0	0	0	0	0	0	0	0.120316	0	0	-0.530019	0	0	0	0	0	0	0	0	0	0	0	0	0	0	0	0	0	0	0	0	0	0	0	0	0	0	0	0	0	0	0	0	0	0	0	0	0	0	0	0	0	0	0	0	0	0	0	0	0	0	0	0	0	0	0	0	0	0	0	0	0	0	0	0	0	0	0	0	0	0	0	0	0	0	0	0	0	0	0	0	0	0	0	0	0	0	0	0	0	0	0	0	0	0	0	0	0	0	0	0	0	0	0	0	0	0	0	0	0	0	0	0	0	0	0	0	0	0	0	0	0	0	0	0	0	0	0	0	0	0	0	0	0	0	0	0	0	0	0	0	0	0	0	0	0	0	0	0	0	0	0	0	0	0	0	0	0	0	0	0	0	0	0	0	0	0	0	0	0	0	0	0	0	0	0	0	0	0	0	0	0	0	0	0	0	0	0	0	0	0	0	0	0	0	0	0	0	0	0	0	0	0	0	0	0	0	0	0	0	0	0	0	0	0	0	0	0	0	0	0	0	0	0	0	0	0	0	0	0	0	0	0	0	0	0	0	0	0	0	0	0	0	0	0	0	0	0	0	0	0	0	0	0	0	0	0	0	0	0	0	0	0	0	0	0	0	0	0	0	0	0	0	0	0	0	0	0	0	0	0	0	0	0	0	0	0	0	0	0	0	0	0	0	0	0	0	0	0	0	0	0	0	0	0	0	0	0	0	0	0	0	0	0	0	0	0	0	0	0	0	0	0	0	0	0	0	0	0	0	0	0	0	0	0	0	0	0	0	0	0	0	0	0	0	0	0	0	0	0	0	0	0	0	0	0	0	0	0	0	0	0	0	0	0	0	0	0	0	0	0	0	0	0	0	0	0	0	0	0	0	0	0	0	0	0	0	0	0	0	0	0	0	0	0	0	0	0	0	0	0	0	0.31147	0	0	0	0	0	0	0	0	0	0	0	0	0	0	0	0	0	0	0
	PF13459.12	0	0	0	0	-0.449689	0	0	0	0	0	0	0	0	0	0	0.34082	0	0	0	0	0	0	0	0	0	0	0	0	0	0	0	-0.466492	0	0	0	0	0	0	0	0	0	0	0	0	0	0	0.963402	0	0.125181	0	0	0	0	0	0	0	0	0	0	0	0	0	0	0	0	0	-0.201568	0	0	0	0	0	0	0	0	0	0	0	0	0	0	0	0	0	0	0	0	0	0.492916	0	0.444526	0	0.397216	0.140678	0	0	1.32064	0	-0.0048639	0	0	0	0	0	0	0	0	0	-0.109469	0	0	-0.522418	-0.0158137	0	0	0	0.0634634	0	0	0	0	0	0	0	0	0	0	-0.0145047	0	0	0	0	0	0	0	0	0	0	0	0.68693	-0.0815461	0	0	0	0	0	-0.207751	0	0	0	0	0	0	0	0	0	0	0	0.284308	0	0	0	0	0	0	0.113281	0	0	1.32064	0	0	0	0	0	0	0	0	0	-0.00668239	0	0	0.257898	0	0	0	0	0	0	0	0	0	0	0.535524	0	-0.208406	0	0	0	0	0	0	0.00144094	0	0	1.18657	0.442099	0	0	0	0	0	0	0	0	0	0	0	0	0	0	0	0	0	0	0	0	0	0	0	0	0	0	0	0	0	0	0	0	0	0	0	0	0	0	0	0	0	0	0	0	0.281594	0	0	-0.295508	0	0.0305474	0	0	0.905843	0	0	0.692833	0	0	0	0	0	0	0	0	0	0	0	0	0	0	0	0	0	0	0	0	0	0	0	0	0	-0.192396	-0.185568	0	0.143113	0	0	0	0	0	0	0.164977	0	0	0	0	0	0	0	0	0	0	0	0	0	-0.147692	0	0	0	0	0	0	0	0	0.23584	0	0	0	0	0	0	0	0	0	0	0.161029	0	0.46259	0	0	0	0	0	0	0	0	0	0	0	-0.0460904	0	0	0	0	0	0	0	0	0	-0.0406371	0	0	0	0	0	0	0	0	0	0	0	0	0	0	0	0	0	0	0	0	0	0	0	0	0	0	0	0	0	0	0	0	0	0	0	0	0	0	0	0	0	0	-0.127699	0	0	0	0	0	0	0	0	0	0	0	0	0	0	0	0	0	0	0	0	0	0	0	0	0.355866	0.352476	0	0	0	0	0	0	-0.201694	0	0	0	0	0	0	0.555364	0	0	0	0	0	0	-0.165895	0	-0.10445	0	0	0	0	-0.0172605	0	0	0	0	0	0	0	0	0	-1.1282	-0.154899	0.723579	0	0	0	0	-0.68164	0	0	0	0	0	0	0	-0.166168	0	0	0	0	0	0	0	0	0	0	0	0	0	0	0	0.148769	0.602754	0	0	0	0	0	0	0	0	0	0	0	0	0	0.790537	0	0	0	0	1.32064	-0.1794	0	0	0	0	0	0	0	0	0	0	0	0	0	-0.0048639	0	0	0	0	0	0	0	0	0	0
	PF13460.13	0	0	0	0.157659	0	0	0	0	-0.126452	0	0	0	0	0	0	0	-0.106362	0	0	0	0	0	0	0	0	0	0	0	-0.349824	0	0.410209	0	-0.738884	0	0	0	0	0	0	-0.735356	0	0	0	-0.311992	0	-0.366137	0.486758	0	0	-0.637601	0	0	0	-0.0627593	0	0	0	0	0	0	0	-0.380848	0	0	0	0	0	0	0	0	0	0	0	-0.941982	0	0	0	0	0	0	-0.452896	0	0	0	0	0	0	0.10851	0	0	-0.0613102	0	-0.539608	-0.495319	0	0	0	1.03577	0	0	0	0	0.582146	0	0.166138	0	-0.317442	0	0.0844791	0	0	0.434288	-0.0366274	0	0	0	0	0	0	0	0.429863	0	0	0	0	0	0	0	0	0.0901471	0	0.39474	0	0	0	-0.148586	0	0	0	0	0	-0.0506937	0	0.468369	0	0	0	0	0	0	0	-0.38439	0	0	0	0	-0.0815797	0.292915	0	0	0	0	0	0	0	0	0	0	0	0	0	0	0	0	0.00339498	0	0	0	0	0	-0.421943	-0.0367928	0.397372	0	0	0	0	0	0	0.135683	0	0	0	0	0	0	0	0	0	0	0	0	-0.307913	0	0	0	0	0	0.787207	-0.541677	0	0	0	-0.152144	0	0.0284332	0	0	1.03577	0	0	0	0	0	0	0	0	0	0	0	0.37533	-0.912609	0	0	0	0	0	0	0	0	0	0	0	0	0	0	0	0	0	0	0.432028	-0.196803	-0.147423	0	0	-0.235886	0	0.393519	0	0	0	0	0	0	0	0	0	0	0	0	0	0	0.583889	0	0	-0.210507	0	0	0	0	0	0	0	0	0	0	0.0242399	-0.177157	-0.130121	0	0	-0.182546	0	0	0	0	0	0.450027	0	0	-1.23189	0	0	0	0	0	-0.0466933	0	0	0	0.316702	0.0537347	0	0	0	0	-0.297796	0	-0.502529	0	0	0	0	-0.646264	0	0	-0.0589445	-0.135466	0	0	0	0	0.392268	0	0	0	0	0	0	0	0	-0.225977	0	0	0	-0.514966	0	0	-0.00296342	-0.194457	0	-0.450319	0	0	0	0.4821	0	0	0	-0.39942	0	0	-0.570031	0	0	0	0	0	0	0	0	0	-1.21158	-1.48991	0	0	0	0	0	0	0	0	0	0	0	0	0	0	0	0	0	0	0	0	-0.0199766	0	0	0	0	0	0	0	0	0	0	0	0	0	0	0	0	0	0	0.996459	0	0	0	0	1.12731	0	0	-0.527404	0	0	0	0	-0.142079	-0.0576851	0.365434	0	0	-0.814519	0	-0.234409	0	0	0.6082	0	0	0	0	0	0	0	0	0.260387	0	0.314606	0	0	1.12731	0	0	0	0	0.122447	0	-0.509027	0	0	0	0	-0.81389	0	-0.511213	-0.327847	0	0	0	0	0	0	0	0	0	0	0	-0.024455	0.934578	0	-0.00363064	0	0	0	0	0	0	0	0.23938	0	-1.14208	-0.0798069	0	0	0	0	0	-0.167386	-0.762399	-0.245583	0	0	0	0	0	0	0	0	0	0	0	0	0	0	0	0	0	0	0	0.672235	0	0	0	-0.519645	-0.550868	-0.456833	0	0	0	0	0	0	0	0	0	0	0	0	0
	PF13462.13	0	0	0	0	0	0	0	0	0	0	0	0	0	0	0	0	0	0	0	0	0	0	0	0	0	0	0	0	0	0	0	0	1.39437	0	0	0	0	0	0	0	0	0	0	0	0	0	0	0	0	0	0	0	0	0	0	0	0	0	0	0	0	0	0	0	0	0	0	0	0	0	0	0	0	0	0	0	0	0	0	0	0	0	0	0	0	0	0	0	0	0	0	0	0	0	0	0	0	0	0	0	0	0	0	0	0	0	0	0	0	0	0	0	0	0	0	0	0	0	0	0	0	0	0	0	0	0	0	0	0	0	0	0	0	0	0	0	0	0	0	0	0	0	0	0	0	0	0	0	0	0	0	0	0	0	0	0	0	0	0	0	0	0	0	0	0	0	0	0	0	0	0	0	0	0	0	0	0	0	0	0	0	0	0	0	0	0	0	0	0	0	0	0	0	0	0	0	0	0	0	0	0	0	0	0	0	0	0	0	0	0	0	0	0	0	0	0	0	0	0	0	0	0	0	0	0	0	0	0	0	0	0	0	0	0	0	0	0	0	0	0	0	0	0	0	0	0	0	0	0	0	0	0	0	0	0	0	0	0	0	0	0	0	0	0	0	0	0	0	0	0	0	0	0	0	0	0	0	0	0	0	0	0	0	0	0	0	0	0	0	0	0	0	0	0	0	0	0	0	0	0	0	0	0	0	0	0	0	0	0	0	0	0	0	0	0	0	0	0	0	0	0	0	0	0	0	0	0	0	0	0	0	0	0	0	0	0	0	0	0	0	0	0	0	0	0	0	0	0	0	0	0	0	0	0	0	0	0	0	0	0	0	0	0	0	0	0	0	0	0	0	0	0	0	0	0	0	0	0	0	0	0	0	0	0	0	0	0	0	0	0	0	0	0	0	0	0	0	0	0	0	0	0	0	0	0	0	0	0	0	0	0	0	0	0	0	0	0	0	0	0	0	0	0	0	0	0	0	0	0	0	0	0	0	0	0	0	0	0	0	0	0	0	0	0	0	0	0	0	0	0	0	0	0	0	0	0	0	0	0	0	0	0	0	0	0	0	0	0	0	0	0	0	0	0	0	0	0	0	0	0	0	0	0	0	0	0	0	0	0	0	0	0	0	0	0	0	0	0	0	0	0	0	0	0	0	0	0	0	0	0	0	0	0	0	0	0	0	0	0	0	0	0	0	0	0	0	0	0	0	0	0	0	0	0	0	0	0	0	0
	PF13463.13	0	0	0	-0.0243645	-0.625354	-0.0328851	0	0	0	0	0	0	0	0	0	0	0	0	0	0	0	0	0	0	0	0	0	0	0	0	0	0	0.0328357	0	0	0	0	0	0	0	0	0.293096	0	0	0	0	-0.0858249	0	0	0	0	0	0	0	0	0	0	0	0	0	0	0	1.35387	0	0	0	-0.51067	0	0	0	0	0	0	0	0	0	0	0	0	0	0	0	0.0142421	0	0	0	0	0	0	0	0	0	0.0355336	-0.964462	0	0	0	-0.758809	0	0	0	0	0	0	0	0	0	0	0	0	0	0	0	0	0	0	0	0	0	0	0	0	0	0	0	0	0	0	0	1.13803	0	1.09153	0	0	0	0	0	0	0	0	0	0	0	0	0	0	-0.0365605	0	0	0	0	0	0	0	0	0	0	0	-0.026521	0	0	0	0	0	0	-0.496005	0	0	0	0	0	0	0	0	-0.404085	0	0	0	0	0	0	0	0.618197	0	0	0	0	0	0	-0.411245	0	0	0	0	-0.0394874	0	0	0	0	0	0	0	0	0	0	0	0	0	0	0	0	0	0	0	0	0	0	0	-0.758809	0	0	0	0	0	0	0	0	0	0	0	0	0	0	0	0	0	0	0	0	0	0	0	0	-0.78878	0	0	0	0	0	0	-1.44069	0	0	1.12109	0	0.0682981	0	0	0	0	0	0	0	0	0	0	0	0	0	0	0	0	0	0	0	0	0	0	0	0	0	0	0	0	0	0	0	0	0	0	0	0	0	0	0	0	0	0	0	0	0	0	0	0	0	0	0	0	0	0	0	0	0	0	0	0	0	0	0.313001	0	-1.26018	0	0.627291	0	0	0	0	0	0	0	0	0	0	0	0	0	0	0	0	0	0	0	0	0	0	0	-0.220108	0	0	0	0	0.291397	0	0	0	0	0	0	0	0	0	0	0.783401	0	0	0	0	0	0	0	0	0	0	0	0	0	0	0	0	0	0	0	0	0	0	0	0	0	0	0	0	0	0	0	0	0	0	0	0	0	0	0	0	0	0	0	0	0	0	0	0	0	0	0	0	0	0	0	-0.826115	0	0	0	0	0	0	0	0	0	0	-0.0670742	0.112423	-0.125132	0	0	0	0	1.03616	0	0.412142	0	0	0	0	0	0	0	0	0	0	0.437199	-0.826115	0	0	0	0	0	0	0	0	0	0	0	0	0	0	0	0	0	0	-0.752821	0	0	0	0	0	0	0	0.176109	-0.293861	0	0	0	0	0	0	0	0	0	0	0	0	0.792033	0	0	0	0	0	0	0	0	0	0	0	0	0	0	0	0	0	0	0	0	0	0	0	0	0	0	0	0	0	0	0	0	0	0	0	0	0	0	0	0	0	0	0	0	0	0	0
	PF13466.12	0	0	0	0	0	0	0	0	0	0	0	0	0	0	0	0	0	0	0	0	0	0	0	0	0	0	0	0	0	0	0	0	0	0	0	0	0	0	0	0	0	0	0	0	0	0.194853	0	0	0	0	0	0	0	0.131423	0	0	0	0	0	0	0	0	0	0	0	0	0	0	0	0	0	0	0	0	0	0	0	0	0	0	0	0	0	0	0	0	0	0	0	0	0.740546	0	-1.54409	-0.802258	0	0	0	0	0	0	0	0	0.834788	0	0	0	0	0	0	0	0	0	0	0	0	0	0	0	0	0	0	0	0	0	0	0	0	0	0	0	0	0	0	0	0	0	0	0	0	0	0	0	0	0	0	0	0	0	0	0	0	0	0	0	0	0	0	0	-0.573684	0	0	0	0	0	0	0	0	0	0	0	0	0	0	0	0	0	0	0	0	0	0	0	0	0	0	0	0	0	0	0	0	0	0	0	0	0	0	0	0	0	0	0	0	0	0	0	0	0	0	0	0	0	0	0	0	0	0	0	0	0	0	0	0	0	0	0	0	0	0	0	0	0	0	0	0	0	0	0	0	0	0	0	0	0	0	0	0	0	0	0	0	0	0	0	0	0	0	0	0	0	0	0	0	0	0	0	0	0	0	0	0	0	0	0	0	0	0	0	0	0	0	0	0	0	0	0	0	0	0	0	0	0	0	0	0	0	0	0	0	0	0	0	0	0	0	0	0	0	0	0	0	0	0	0	0	0	0	0	0	0	0.651649	0	0	0	0	0	0	0.877714	0	0	0	0	0	0	0	0	0	0	0	0	0	0	0	0	0	0	0	0	0	0	0	0	0	0	0	0	0	0	0	0	0	0	0	0	0	0	0	0	0	0	0	0	0	0	0	0	0	0	0	0	0	0	0	0	0	0	0	0	0	0	0	0	0	0	0	0	0	0	0	0	0	0	0	0	0	0	0	0	0	0	0	0	0	0	0	0	0	0	0	0	0	0	0	0	0	0	0	0	0	0	0	0	0	0	0	0	0	0	0	0	0	0	0	0	0	0	0	0	0	0	0	0	0	0	0	0	0	0	0	0	0	0	0	0	0	0	0	0	0	0	0	0	0	0	0	0	0	0	0	0	0	0	0	0	0	0	0	0	0	0	0	0	0	0	0	0	0	0	0	0	0	0	0	0	0	0	0	0	0	0	0	0	0	0	0	0	0	0	0	0	0	0	0	0	0	0	0	0	0	0	0	0	0	0	0	0	0	0	0
	PF13468.13	0	0	0	0	0.0339807	0	0	0	0	0	0	0	0	0	0	0	0	0	0	0	0	0	0	0	0	0	0	0	0	0	0	0	0	0	0	0	0	0	0	0	0	0	0	0	0	0	-0.390687	0	0	0	0	0	0	0	0	0	0	0	0	0	0	0	0	0	0	0	0	0	0	0	0	0	0	0	0	0	0	0	0	0	0	0	0	0	0	0	0	-1.20948	0	0	0	0	0	0	0	0	0	0	0	0	0	0	0	0	0	0	0	0	0	0	0	0	0	0	0	0	0	0	0	0	0	0	0	0	0	0	0	0	0	0	0	0	0	0	0	0	0	0	0	0	0	0	0	0	0	0	0	0	0	0	0	0	0	0	0	0	0	0	0	0	0	0	0	0	0	0	0	0	0	0	0	0	0	0	0	0	0	0	0	0	0	0	0	0	0	0	0	0	0	0	0	0	0	0	0	0.11193	0	0	0	0	0	0	0	0	0	0	0	0	0	0	0	0	0	0	0	0	0	0	0	0	0	0	0	0	0	0	0	0	0	0	0	0	0	0	0	0	0	0	0	0	0	0	0	0	0	0	0	0	0	0	-0.493784	0	0	0	0	0	0	0	0	0	0	0	0	0	0	0	0	0	0	0	0	0	0	0	0	0	0	0	0	0	0	0	0	0	0	0	0	0	0	0	0	0	0	0	0	0	0	0	0	0	0	0	0	0	0	0	0	0	0	0	0	0	0	0	0	0	0	0	0	0	0	0	0	0	0	0	0	0	0	0	0	0	0	0	0	0	0	0	0	0	0	0	0	0	0	0	0	0	0	0	0	0	0	0	0	0	0	0	0	0	0	0	0	0	0	0	0	0	0	0	0	0	0	0	0	0	0	0	0	0	0	0	0	0	0	0	0	0	0	0	0	0	0	0	0	0	0	0	0	0	0	0	0	0	0	0	0	0	0	0	0	0	0	0	0	0	0	0	0	0	0	0	0	0	0	0	0	0	0	0	0	0	0	0	0	0	0	0	0	0	0	0	0	0	0	0	0	0	0	0	0	0	0	0	0	0	0	0	0	0	0	0	0	0	0	0	0	0	0	0	0	0	0	0	0	0	0	0	0	0	0	0	0	0	0	0.0333998	0	0	0	0	0	0	0	0	0	0	0	0	0	0	0	0	0	0	0	0	0	0	0	0	0	0	0	0	0	0	0	0	0	0	0	0	0	0	0	0	0	0	0	0	0	0	0	0	0	0	0	0	0
	PF13469.13	0	0	0	0	0	0	0	0	0	0	0	0	0	0	0	-0.199856	0	0	0	0	0	0	0	0	0	0	0	0	0	0	0	0	0	0	0	0	0	0	0	0	0	0	0	0	0	0	-0.858722	0	0	0	0	0	0	0	0	0	0	0	0	0	0	0.309377	0	0	0	0	0	0	0	0	0	0	0	0	0	0	0	0	0	0	0	0	0	0	0	0	0	0	0	0	0	0	0	-1.09984	0	0	0	0	0	0	0	0	-0.494691	0	0	0	0	0	0	0	0	0	0	0	0	0	0	0	0	0	0	0	0	0	0	0	0	0	0	0	1.70921	0	0	0	0	0	0	0	0	0	0	0	0	0	0	0	0	0	0	0	0	0	0	0	0	0	0	0	-1.21667	0	0	0	0	0	0	0	0	0	0	0	0	0	0	0	0	0	1.76408	0	0	0	0	0	0	0	0	0	0	0	0	-0.38384	0	0	0	0	0	0	0	0	0	0	0	0	0	0	0	0	0	0	0	0	0	0	0	0	0	0	0	0	0	0	0	0	0	0	0	0	0	0	0	0.16436	0	0	0	0	0	0	0	0	0	0	0	0	0	0	0	0	0	0	0	0	-0.316617	0	0	0	0	0	0	0	0	0	0	0	0	0	0	0	0	0	0	0	0	-1.24673	0	0	0	0	0	0	0	0	0	0	0	0	0	0	0	0	0	0	0	0	0	0	0	0	0	0	0	0	0	0	0	0	0	0	0	0	0	0	0	0	0	0	0	0	0	0	0	0	0	0	0	0	0	0	0	0	0	0	0	0	0	0	0	0	0	0	0	0	0	0	0	0	0	0.39997	0.582355	0.119761	0	0	0	0	0	0	0	0	0	0	0	0	0	0	0	0	0	0	0	0	0	0	0	0	0	0	0	0	0	0	0	0	0	0	0	0	0	0	0	0	0	0	0	0	0	0	0	0	0	0	0	0	0	0	0	0	0	0	0	0	0	0	0	0	0	0	0	0	0	0	0	0	0	0	0	0	0	0	0	0	0	0	0	0	0	0	1.76408	1.58932	0	0	-0.332043	0	0	0	0	0	0	0	0	0	0	0	0	0	0	0	0	0	0	0	0	0	0	0	-0.294262	0	0	0	0	0	0	0	0	-2.22483	0	0	0	0	0	0	0	0	0	0	0	0	0	0	0	0	0	0	0	0	0	0	0	0	0	0	0	0	0	0	0	0	0	0	0	0	0	0	0	0	0	0	0	0	0	0	0	0.381132	0	0	0	0	0	0	0	0	0	0	0	0	0	0	0	0	0	0	0
	PF13471.13	1.17765	0	0	-0.525775	0	1.65915	0	0	0	0	0	0	0	0	0	0	0	0	1.77946	1.06383	0	0	0	0	0	0	1.29619	0	0	0	0	0	0	0	0	0	0	0	0	0	1.59047	-0.226741	0	0	0	0	0	0	0	1.20163	0	0	0	0	0	0	0	0	0	0	0	0	0.858046	0	0	0	0	0	0	0	0	2.69385	2.69385	0	0	0	0	0	0	0	0	0	1.58334	0	0	0	0	0	0	0	0.492111	0	0	0.697625	0	0	0	0	0	0	0	0	0.865244	0	0	0	0	0	0	0	0	0	0.347598	0	0	0	1.31212	1.83288	0.859271	0	0	0	0	0	0.859479	0	0	0	0	0	0	0	0	0	0	1.26302	0	0	0	0	0.0237147	0	0	0	0	0	0	0	0	0	0	0	0	0	0	0	0	0	0.332773	0	0	0	0	0	0	0.463079	0	0	0	0	0	0	0	0	0	0	0	0	2.28674	0	0	0.920519	0	0	0	0	1.63735	0	0	0	0	0	0	0	0	0	0	0	0	0	0	0	0	0	0	0	0	0	0	0	0	0	0	0	0	0	0	0	0	0	0	0	0	0	0	0	0	0	0	-0.399107	0	0	0	0	0	0	0	0	0	0	0	0	0	0	0	0	0	0	0	0	0	-0.0160081	0	0.599714	0	0	0	0	0	0	0	0	0	0	0	0	0	1.9126	0	0	0	0.178848	0	0	0	0	0	0	0	0	0	0	0	0	0	0	0	0	0	0	0	0	1.11352	0	0	2.04682	0	0	0	0	0	0	0	0	0	0	0	0	0	0	0	0	0	0	0	0	0	0	0.107833	0	1.49607	1.69386	1.19353	0.424348	0.841727	0	0	0	0	0	0	0	0	0	0	0	2.17551	0	0	0	0	0	0	0	0	1.05045	-0.279511	0	0	0	0	0	0	0	0	0	1.72486	0	0	0	0	0	0	0	0	0	0	0	0	0	0	0	0	0	0	0	0	0	0	0	0	0	0	0	0	0.236053	0	0	0	0	0	0	0	0	0	0	0	0	0	0	0	0	0	0	0	0	0	0	0	0.415706	0	0	0	0	0	0	0	0	0	1.30752	0	0	0	0	0.0315357	0	0	0	0	0	0	0	0	0	0	0	0	0	0	0	0	0	0	0	0	0.921418	0	0.995536	0	0	0	0	0	0	0	0	0	0	0	2.547	0	0	0	0	0	0	0	0	0	0	0	0	0	0	0	0	0	0.881904	-0.289167	0	0.541884	0	0	0	0	0	0	0	0	0	0	0.730589	0	0	0	0	0	0	0	0	1.31913	0	0	1.66306	0	1.07178	0	0	0	0.598678	1.36727	0	0	0	0	0	0	0	0	0	0	0	0	0	1.39398	0	0	0	0	0	0	0	0	0	0	0	0	0	0
	PF13472.13	-0.4767	0	0	0	0	0	0	0	0	0	0	0	0	0	0	0	0	0	0	0	0	0	0	0	0	0	0	0	0	0	0	0	0	0	0	0	0	0	0	0	0	0	0	0	0	0	0	0	0	0	0	0	0	0	0	0	0	0	0	0	0	0	0	0	0	0	0	0	0	0	0	0	0	0	0	0	0	0	0	0	0	0	0	0	0	0	0	0	0	0	0	0	0	0	0	0	0	0	-0.257983	0	0	0	0	0	0	0	0	0	0	0	0	0.842561	0	0	0	0	0.141548	0	0	0	0	0	0	0	0	0	0	0	0	0	0	0	0	0	0	0	0	0	0	0	0	0	0	0	0	0	0	0	0	0	0	0	0	0	0	0	1.22733	0	-0.591023	0	0	0	0	0	0	0	0	0	0	0	0	0	0	0	0	0	0	0	-0.0921821	0	0	0	0	0	0	0	0	0	0	0	0	0	0	0	0	0	0	0	0	0	0	0	0	0	0	0	0	0	0	0	0	0	0	0	0	0	0	0	0	0	0	0	0	0	0	0	0	0	0	-0.247196	0	0	0	0	0	0	0	0	0	0	0	0	0	0	0	0	0	0	0	0	-0.253962	0	0	0	0	0	0	0	0	0	0	0	0	0	0	0	0	0	0	0	0	0	0	0	0	0	0	0	0	0	0	0	0	0	0	0	0	0	0	0	0	0	0	0	0	0	0	0	0	0	0	0	0	0	0	0	0	0	0	0	0	0	0	0	0	0	0	0	0	0	0.433255	0	0	0	0	0	0	0.113649	0	0	0	0	0	0	0	0	0	0	0	0	0	0	0	0	0	0.240937	-0.70286	0	0	0	0	0	0	0	0	0	0	0	0	0	0	0	0	0	0	0	0	0	0	0	0	0	0	0	0	0	0	0	0	0	0	0	0	0	0	0	0	0	0	0	0	0	0	0	0	0	0	0	0	0	0	0	0	0	0	0	0	0	0	0	0	0	0	0	0	0	0	0	0	0	0	0	0	0	0	0	0	0	0	0	0	0	0	0	0	0	0	0	0.13094	0	0	0	0	0	0	0	0	0	0	0	0	0	0	0	0	0	0	0	0	0	0	0	0	0	0	0	0	0	0	0	0	0	0	0	0	0	0	-0.0557584	0	0	-0.335219	0	0	0	0	0	0	0	0	0	0	0	0	0	0	0	0	0	0	0	0	0	0	0	0	0	0	0	0	0	0	0	0	0	0	0	0	0	0	0	0	0	0	0	0	0	0	0	-0.257983	0	0.178251	0	0	0	0	0	0	0	0
	PF13474.13	0	0	0	0	0.947051	0	0	0	0	0	2.94774	0	0	0	0	0.10754	0	0	0	0	0.505714	0	0	0	0	0	0	0	0	0	0	0	-0.0111518	0	0	0	0	0	0	0	0	0	0	-0.00242861	0	0	0	0	0	-0.885611	0	0	0	0	0	0	0	0	0	0	0	1.11655	0	0	0	0	0.18455	0	0	0	0	0	0	0	0	1.38163	0	0	0	0	0	0	0	0	0	0	0	0	0	0	0	0.678565	0	0	0	0	0	0	0	0	0	0	0	0	0	0	0	0	0	0.0937374	0	0	0	0	1.8775	0	0	0	0	0	0	0	0	0	0	0	0	0	0	0	0	0	0	0	0	0	0	0	0.62463	0	0	0	0	0	0	0	0	0	0	0	0	0	0	0	0	0	0	0	0	0	0	0	0	0	0	0.17249	0	0	0	0	0	0	0	0	0	0	0	0	0	0	0	0	0	0	0	0	0	0	0	0.0694847	0	0	0	0	0	0	0	0	0	0	0	0	0	0	0.683625	0	0	0	0	0	0	0	0	0	1.48557	0	0	0	0	0	0	0	0	0	0	0	0	0	0	0	0	0	0	0	0	0	0	0	0	0	0	0	0	0	0	0	0	0	0	0	0.0058403	0	0	0	0	1.11148	0	0	0	0	0	0	0	0	0	0	0	0	0	0	0	0	0	0	0	0	0	0	0	0.671836	0	0	0	0	0	0	0	0	0	0	0.521233	0	0	0	0	0	0	0	0	0	0	0	0	0	0	0	0	0	0	0	0	0	0	0	0	0.94441	0	0	0	0	0	0	1.35505	0	0	0	0	0	0	0	0	0	0	0	0	0	0	0	0	0	0	0	0	0	0	0	0.365461	0	0	0	0	0	0	0	0	1.06472	0	0	0	0	0	0	0	0	0	0	0	0	0	0	0	0	0	0	0	0	0	0	0	-0.219883	0	0	0	0	0	0	0	0	0	0	0	0	0	0	0	0	0	0	0	0	0	0	0	0	0	0	0	0	0	0	0	0	0	0	0	0	0	0	0	0	0	0	0	0	0	0	0	0	0	0	0	0	0	0	0	0	0	0	0	0	0	0	0	0	0	0	0	0	0	0	0	0	0	0	0	0	0	0	0	0	0	0	0	0	0.685712	0	0	0	0	1.16215	0	0	0	0	0	0	0	0	0	0	0	0	0	0	0	0	0	0	0	0.522308	0	0	0	0	0	0	0	0	0	0	0	0	0	0	0	0	0	0	0	0	0	0	0	0	0	0	0	0	0	0	0	0	0	0	0	0	0	0	0	0	0	0	0	0	0	0	0	0	0
	PF13480.14	0	0	0	0	0	0.810714	0	0	0	0	0	0	0	0	0	0	0	0	1.11877	0	0	0	0	0	0	0	0	0	0	0	0	0	0	0	0	0	0	0	0	0	0	0	0	0	0	0	0.0739036	0	0	-0.0455275	0	0	0	0	0	0	0	0	0	0	0	0	0.0114289	0	0	0	0	0	0	0	0	0	0	0	0	0	0	0	0	0	0	0	0	0	0	0	0	-0.0855976	0	0	0	0	0	0	0	0	0	0	0	0	0	0	0.262576	0	0	0	0	0	0	0	0	0	0.36018	0	0	0	0	0.865791	0.312082	0	0	0	0	0	0	0	0	0	0	0	0.513172	0	0	0	0	0	0	0	0	0	1.6362	0	0	0	0	0	0	0	0	0	0	0	0	0	0	0	0	0	0.707501	0	0.329653	0	0	0	0	0	0	0	0	0	0	0	0	0	0	0	1.37628	0	0	0	0	0	0	0	0	0	0	0	0	0	0	0	0	0	0	0	0	0	0	0	0	0	0	0	0	0	0	0	0	0	0	0	0	0	0	0	0	0	0	0	0	0	0	0	0	0	0	0	0	0	0	0	0	0	0	0	0	0	0	0	0	0	0	0	0	0	0	0	0	0	0	0	0	0.613412	0	0	0	0	0	0	0	0	0	0	0	0	0	0	0	0	0	0	0	0	0	0	0	0	0	0	0	0	0	0	0	0	0	0	0	0	0	0	0	0	0	0	0	0	0	0	0	0	0	0	0	0	0	0	0	0	0.0147213	0	0	0	0	0	0	0	0	0	-0.857855	0	-0.740521	1.27573	0	0	0	0	0	0	0	0	0	0	0	0	0	0	0	0	0	0	0	0	0	-1.01632	0	0	0	0	0	0	-0.320567	0	0	0	0	0	0	0	0	0	0	0	0	0	0	0	0	0	0	0	0	0	0	0	0	0	0	0	0	0	0	0	0	0	0	0	0	0	0	0	0	0	0	0	0	0	0	0	0	0	0	0	0	0	0	0	0	0	0	0	0	0	0	0	0	0	0	0	0	0	0	0	0	0	0	0	0	0	0	0	0	0	1.37628	0	0	0	0	0	0	0	0.606333	0	0	0	0	0	0	0	0	0	0	0	0	0	0	0.823432	0	0	0	0	0	0	0	0	0	0	0	0	0	0	0	0	0	0	0	0	0	0	-0.955907	0	0	0	0	0	0	0	0	0	0	0	0	0	0	0	0	0	0	0	0	0	0	0	0	0	0	0	0	0	0	0	0	0	0	0	0	0	0	0.238875	0	0	0	0	0	0	0	0	0	0	0	0	0	0	0	0	0	1.43503	0
	PF13483.13	0	0	0	0	0	0	0	0	0	0	0	0	0	0	0	0	0	0	0.171682	0	0	0	0	0	0	0	0	0	0	0	0	0	0	0	0	0	0	0	0	0	0	0	0	0	0	0	0	0	0	0	0	0	0	0	0	0	0	0	0	0	0	0	0.20993	0	0	0	0	0	0	0	0	0	0	0	0	0	0	0	0	0	0	0	-0.848521	0	0	0	0	0	0	0	0	0	0	0	0	0	0	0	0	0	0	0	0	0	0	0	0	0	0	0	0	0	0	0	0	0	0	0	0	0	0	0	0	0	0	0	0	0	0	0	0	0	0	0	0	0	0	0.7627	0	0	0.610852	0	0	0	0	0	0	0	0	0	0	0	0	0	0	0	0	0	0	0	0	0	0	0	0	0	0	0	0	0	0	0	0	0	0	0	0	0	0	0	0.0306205	0	0	0	0	0	0	0	0	0	0	0	0	0	0	0	0	0	0	0	0	0	0	0	0	0	0	0	0	0	0	0	0	0	0	0	0	0	0	0	0	0	0	0	0	0	0	0	0	0	0	0	0	0	0	0	0	0	0	0	0	0	0	0	0	0	0	0	0	0	0.691012	0	0.30384	0	0	0	0	0	0	0	0	0	0	0	0	0	0	0	0	0	0	0.880895	0	0	0	0	0	0	0	0	0	0	0	0	0	0	0	0	0	0	0	0	0	0	0	0	0	0	0	0	0	0	0	0	0	0	0	0	0	0	0	0	0	0	0	0	0	0	0	0	0	0	0	0	0	0	0	0	0	0	0	0	0	0	0	0	0	0	0	0	0	0	0	0	0	0	0.147316	0.844628	0	0	0	0	0	0	0	0	0	0	0	0	0	0	0	0	0	0	0	0	0	0	0	0	0	0	0	0	0	0	0	0	0	0	0	0	0	0	0	0	0	0	0	0	0	0	0	0	0	0	0	0	0	0	0	0	0	0	0	0	0	0	0	0	0	0	0	0	0	0	0	0	0	0	0	0	0	0	0	0	0	0	0	0	0	0	0	0	0	0	-0.575232	0	0	0	0	0.0966672	0.0966672	0	0	0	0	0	0	0	0	0	0	0	0	0	0	0	0	0	0	0	0	0	0	0	0	0.119371	0	0	0	0	0	0	0	0	0.556417	0	0	0	0	0	0	0	0	0	0	0.0660482	0	0	0	0	0	-0.0545334	0	0	0	0	0	0	0	0	0	0	0	0	0	0	0	0	0	0	0	0	0	0	0	0	0	0	0	0	0	0	0	0	0	0	0	0	0	0	0	0	0	0	0
	PF13489.13	-0.152799	0	0	0	0	-0.651509	0	0	0	0	0	0	0	0	0	0	0	0	0	0	-0.523185	0	0	0	0	-0.178657	0	0	0.367043	0	0	0.810981	0	-0.453377	0	-0.275318	0	0	0	0	0.466534	0.38984	0	0	0	0.875027	0	0	0	-0.828635	0	0	0	1.14206	0	0	0	0	0	0	0	0.376309	0	-0.451587	-0.800641	0	-0.523914	0	-0.0123612	-0.109127	0	0.434351	0.434351	0	0.535555	0	0	0	0	0	0	0	0.278178	0	0	0	0	0	0	0	0	0	-0.178653	-0.40821	0	0	0	0	0	0	0	0	-0.086693	0	-0.323373	-0.00757968	0	0	0	-1.12439	-0.00405892	0.461939	0	0	0	0	0	-0.488599	-0.111831	0	-0.602141	0	0	0	0	-0.651313	0	0.247937	0	0	0	0	0	0	0	0	0	-0.751756	0	-0.0319087	-0.600103	0	0	0	0	0	-0.708479	0	0	0	-0.0118664	-0.0849733	0	0	0	0	-0.473373	0	-0.552426	0	0	0	0	0	0	-0.312273	0	0	0	0	0	0	0	0	0	0	0	0	-0.134799	0	0	0	0.0436374	0	0	0	0	0	0	0	0	0	0	0	-0.682477	0	0	-0.61467	0	-0.216141	0	0.293012	0	0	-0.413997	0	0	0	0	0	0	0	0	-0.921938	-0.339714	0	-0.912223	0	0	0	0	0	0	0	-0.522926	0	0	0	0	0	-0.300923	-0.144762	0	0	0	0	0	0	0	0	0	0	-1.09292	0	0	0	-0.10462	0	0	0	0	-0.240726	-0.0889619	0	0.126339	0	0	0	0	0	0	0	0	0	-0.177682	0	0	0.181847	0	0	0	0.0686676	-0.0481849	0	0	0	0	0	0	0	0.764659	0	0	0	0	0.162011	-0.420747	0	0	0	0	0.494157	0	0	-0.162412	0	0	0	0	0	0	0	-0.403744	0	0	-0.341518	0	0	0	-0.586902	-0.215684	0	-0.172598	0	0	0	0.938494	0	0	0	-0.607883	0	-0.372087	0	0	0.00588381	0	0.201209	0	0	0	0	0	-1.03045	0	0	0	0	0	0	0	-0.447342	0	0	-0.0986099	0	0	-0.769524	0	0.794089	0	-0.0330418	0	0	0	-0.542205	0	0	0	0	0	0	0	0	0	-0.0722344	0	-0.175655	0	0	0	0	0	0	0	0	0.94572	0	0	0	0	0	0	0	0	0	0	0	0	0	0	0.0851025	0	0	0	0	0	0	0	0	0	0	-0.236687	0	0	0	0	0	0	0	0	0	0	0.345248	0	0	0	0	0	0	-0.702538	0	0	0	0	0	0	0	0	0	0	-0.21651	0	0	0	0	0	0	0.377017	0	0	0	-0.021795	0.613746	0.613746	0	0	0	0.341318	0	0	0	0	0	0	0	0	0	0	-0.223127	0	0	-0.403939	0	0	0.0147871	0	0	0	0	0	0	0	0	-0.00757968	0.899071	0	0.0289884	-0.0539812	0	0	0	0	0	0	0	0	-0.142663	0	0	-0.14313	0	0	0	0	0	0	0	0	0	0	0	0	0	0	0	-0.258576	0	-0.462902	0	0.83717	0	0	0	0	0	0	0	0	0.181096	0	0	0	0	-0.60865	-1.08663	-0.702459	0	0	0	0	0	0	0	0	0	0	-0.0915997	-0.159572
	PF13492.13	-0.818721	0	0	0	0	0	0	0	0	0	0	0	0	0	0	0	0	0	0	0	0	0	0	0	0	0	0	0	0	0	0	0	0	0	0	0	0	0	0	0	0	0	0	0	0	0	-1.22156	0	0	0	0	0	0	0	0	0	0	0	0	0	0	0	-0.19525	0	0	0	0	0	0	0	0	0	0	0	0	0	0	0	0	0	0	0	0	0	0	0	0	0	0	0	0	0	0	0	0	0	0	0	0	0	0	0	0	0	0	0	0	0	0	0	0	0	0	0	0	0	0	0	0	0	0	0	0	0	0	0	0	0	0	0	0	0	0	0	0	0	0	0	0	0	0	0	0	0	0	0	0	0	0	0	0	0	0	0	0	0	0	0	0	0	0	0	0	0	0	0	0	0	0	0	0	0	0	0	0	0	0	0	0	0	0	0	0	0	0	0	0	0	0	0	0	0	0	0	0	0	0	0	0	0	0	0	0	0	0	0	0	0	0	0	0	0	0	0	0	0	0	0	0	0	0	0	0	0	0	0	0	0	0	0	0	0	0	0	0	0	0	0	0	0	0	0	0	0	0	0	0	0	0	0	0	0	0	-0.55916	0	0	0	0	0	0	0	0	0	0	0	0	0	0	0	0	0	0	0	0	0	0	0	0	0	0	0	0	0	0	0	0	0	0	0	0	0	0	0	0	0	0	0	0	0	0	0	0	0	0	0	0	0	0	0	0	0	0	0	0	0	0	0	0	0	0	0.179619	0	0	0	0	0	0	0	0	0	0	0	0	0	0	0	0	0	0	0	0	0	0	0	0	0	0	0	0	0	0	0	0	0	0	0	0	0	0	0	0	0	0	0	0	0	0	0	0	0	0	0	0	0	0	0	0	0	0	0	0	0	0	0	0	0	0	0	0	0	0	0	0	0	0	0	0	0	0	0	0	0	0	0	0	0	0	0	0	0	0	0	0	0	0	0	0	0	0	0	0	0	0	0	0	0	0	0	0	0	0	0	0	0	0	0	0	0	0	0.75579	0	0	0	0	0	0	0	0	0	0	0	0	0	0	0	0	0	0	0	0	0	0	0	0	0	0	0	0	0	0	0	0	0	0	0	0	0	-0.326879	0	0	0	0	0	0	0	0	0	0	0	0	0	0	0	0	0	0	0	0	0	0	0	0	0	0	0	0	0	0	0	0	0	0	0	0	0	0	0	0	0	0	0	0	0	0	0.535137	0	0	0	0	0	0	0	0	0	0	0	0	0	0
	PF13506.13	0	0	0	0	0	0	0	0	0	0	0	0	0	0	0	0	0	0	0	0	0	0	0	0	0	0	0	0	0	0	0	0	0	0	0	0	0	0	0	0	0	0	0	0	0	0	0	0	0	0	0	0	0	0	0	0	0	0	0	0	0	0	0	0	0	0	0	0	0	0	0	0	0	0	0	0	0	0	0	0	0	0	0	0	0	0	0	0	0	0	0	0	0	0	0	0	0	0	0	0	0	0	0	0	0	0	0	0	0	0	0	0	0	0	0	0	0	0	0	0	0	0	0	0	0	0	0	0	0	0	0	0	0	0	0	0.136419	0	0	0	0	0	0	0	0	0	0	0	0	0	0	0	0	0	0	0	0	0	0	0	0	0	0	0	0	0	0	0	0	0	0	0	0	0	0	0	0	0	0	0	0	0	0	0	0	0	0	0	0	0	0	0	0	0	0	0	0	0	0	0	0	0	0	0	0	0	0	0	0	0	0	0	0	0	0	0	0	0	0	0	0	0	0	0	0	0	0	0	0	0	0	0	0	0	0	0	0	0	0	0	0	0	0	0	0	0	0	0	0	0	0	0	0	0	0.781922	0	0	0	0	0	0	0	0	0	0	0	0	0	0	0	0	0	0	0	0	0	0	0	0	0	0	0	0	0	0	0	0	0	0	0	0	0	0	0	0	0	0	0	0	0	0	0	0	0	0	0	0	0	0	0	0	0	0	0	0	0	0	0	0	0	0	0	0	0	0	0	0	0	0	0	0	0	0	0	0	0	0	0	0	0	0	0	0	0	0	0	0	0	0	0	0	0	0	0	0	0	0	0	0	0	0	0	0	0	0	0	0	0	0	0	0	0	0	0	0	0	0	0	0	0	0	0	0	0	0	0	0	0	0	0	0	0	0	0	0	0	0	0	0	0	0	0	0	0	0	0	0	0	0	0	0	0	0	0	0	0	0	0	0	0	0	0	0	0	0	0	0	0	0	0	0	0	0	0	0	0	0	0	0	0	0	0	0	0	0	0	0	0	0	0	0	0	0	0	0	0	0	0	0	0	0	0	0	0	0	0	0	0	0	0	0	0	0	0	0	0	0	0	0	0	0	0	0	0	0	0	0	0	0	0	0	0	0	0	0	0	0	0	0	0	0	0	0	0	0	0	0	0	0	0	0	0	0	0	0	0	0	0	0	0	0	0	0	0	0	0	0	0	0	0	0	0	0	0	0	0	0	0	0	0
	PF13508.14	0	-1.51688	0.44277	-0.436765	0	0.533797	0	0	0	0	0	0	0	0	0	0	0	0	0.107389	0	0	0	1.15991	0	0	0	0	0	0	0	0	0	0	0	0	0.436755	0	0	0	0	0	0	0	0	0	0	0	0	0	-0.0173028	0	0	0	0	0	0	1.01631	0	0.19165	0	0	0	0	0	0	0	0	0	0	0	0	0	0	0	0	0	0	0	0	0	0	0	0	0	0	0	0	0	0	0	0.23231	-0.145351	0	0.0650375	0	0	0	0	0	0.287835	0	0	-0.00542428	0	0	0	0	0	0	0	0	0	-0.520792	-0.349383	0	0	-0.296983	0.620553	0	0	-0.658692	0	0	0	0	0	0	0	0.241235	0	0	0	0	0	0	0	0	0	0	-0.0172026	0	0	0	0	0	0	0	0	0	0	0	0	0	0	0.294171	0	0	0	0	0	-0.0920348	0	0	0	-0.13839	0.419964	0	0	0	0	0	0	0	0	0	0	0	0	0	0	0	0	0	0	0	0	0	0	0	0	0	0	0	0	0	0	0	0	0	0	0	0	0	0	0	0	0	0	0	0	0	0	0	0	0	0	0	0	0	0	0	0	0	0	0	0	0	0	0	0	0	0	0	0	0	0	0	0	0	0	0	0	0	0	0	0	0	0	0	0	-0.153352	-0.40372	-0.236509	0	0	-0.413905	0	0	0	0	0	0	0	0	0	0	0	-0.0674548	0	0	0	0.158535	0	0	0	0	-0.577691	0	0	0.429164	0	0.0397324	0	0	0	-0.150559	0	0	0	-0.109486	0	0	0	0	0	0	0	0	0	0	0	0	0	0	0	0	0	0	0	0.0486761	0	0	0	0	0	0	0	0	-0.0432458	0	-0.565697	0	0	0	-0.403643	0	0	0	0	0	0	0	0	0	0	-0.02276	0	0	0	0	0	0	0	0	0	-0.265019	0	0	0	0	0	0	0.226137	0	0	0	0	0	0	0	0	0	0	0	0	0	0	0	0	0	0	0	0	0	0	0	0	0	0	-1.26627	0	0	0	0	0	0	0	0	0	0	0	0	0	0	0	0	0	0	0	0	0	0	0	0	0	0	0	0	0	0	0	0	0	0	0	0	0	0	0	0.193216	0	-0.405646	0	0	0	0	0	0	0	0	0	0	0	0	0	0	0	0	0	0	0	0	0.285386	0	0	0.229947	0	0.23404	0.0356479	0	0	0	0	0	0	0	-0.19435	0	0	0	0	0	0	0	0.0612353	0	0	0	0	-0.217887	0.169912	1.16855	0	0	0	0	0	0	0	0	-0.64567	0	0	0	0	0	0	0	0	0	0	0	0	0	0	0	0	0	0	0	0	0	0	0	0	0	0	0	0	0	-0.134767	0	0	0	0	0	0	0	0	-0.187764	0	0	0	0	0	0	0	0	0	0	0	0	0	0	0	0	0	0	0
	PF13515.13	0	0	0	0	1.17233	0	0	0	0	0	0	0	0	0	0	0	0	0	0	0	0	0	0	0	0	0	0	0	0	0	0	0	0	0	0	0	0	0	0	0	0	0	0	0	0	0	0	0	0	0	0	0	0	0	0	0	0	0	0	0	0	0	0	0	0	0	0	0	0	0	0	0	0	0	0	0	0	0	0	0	0	0	0	0	0	0	0	0	0	0	-0.745266	0.0611838	0	0	0	0	0	0	0	0	0	0	0	0	0	0	0	0	0	0	0	0	0	0.7481	0	0.779641	0	0	0	0	0	0	0	0	0	0	0	0	0	0	0	0	0	0	0	0	0	0	0	0	0	0	0	0	0	0	0	0	0	0	0	0	0	0	0	0	0	0	0	0	0	0	0	0	0	0	0	0	0	0	0	0	0	0	0	0	0	0	0	0	0	0.304106	0	0	0	0	0	0	0	0	0	0	0	0	0	0	0	0	0	0	0	0	0	0	0	0	0	0	0	0	0	0	0	0	0	0	0	0	0	0	0	0	0	0	0	0	0	0	0	0	0	0	0	0	0	0	0	0	0	0	0	0	0	0	0	0	0	0	0	0	0	0	0	0	0	0.519798	0	0	0	0	0	0	0	0	0	0	0	0	0	0	0	0	0	0	0	0	0	0	0	0	0	0	0	0	0	0	0	0	0	0	0	0	0	0	0	0	0	0	0	0	0	0	0	0	0	0	0	0	0	0	0	0	0	0	0	0	0	0	0	0	0	0	0	0	0	0	0	0	0	0	0	0	0	0	0	0	0	0	0	0	0	0	0	0	0	0	0.185717	0	0	0	0	0	0	0	0	0	0	0	0	0	0	0	0	0	0	0	0	0	0	0	0	0	0	0	0	0	0	0	0	0	0	0	0	0	0	0	0	0	0	0	0	0	0	0	0	0	0	0	0	0	0	0	0	0	0	0	0	0	0	0	0	0	0	0	0	0	0	0	0	0	0	0	0	0	0	0	0	0	0	0	0	0	0	0	0	0	0	0	0	0	0	0	0	0	0	0	0	0.0756831	0	0	0	0	0	0	0	0	0	0	0	0	0	0	0	0	0	0	0	0	0	1.16474	0	0	0	0	0	0	0	0	-0.14284	0	0	0	0	0	0	0	0	0	0	0.66208	0	0	0	0	0	0	0	0	0	0	0	0	0	0	0	0	0	0	0	0	0	0	0	0	0	0	0	0	0	-0.77436	0	0	0	0	0	0	0	0	0	0	0	0	0	0	0	0	0	0	0
	PF13517.13	-0.270838	0	0	0	0	0.775973	0	0	0	0	0	0	0	0	0	0	0	0	0	0	0	0	0	0	0	0	0	0	0	0	0	0	0	0	0	0	0	0	0	0	0	0	0	0	0	0	0	0	0	0	0	0	0	0	0	0	0	0	0	0	0	0	-0.414645	0	0	0	0.21323	0	0	0	0	0	0	0	0	0	0	0	0	0	0	0	0	0	0	0	0	0	0	0	0	0	0	0.22784	0	0	0	0	0	0	0	0	0	0	0	0	0	0	1.18263	0	0	0	0	0	0	0	0	0.824347	0	0	0	0	0	0	0	0	0	0	0	0	0	0	0	0	0	0	0	0	0	0	0	0	0	0	0	0	0.371163	0	0	0	0	0	0	0.234721	0	0	0	0	0	0	0	0	0	0	0	-0.604881	0	0	0	0	0	1.19203	0	0	0	0	0.435004	0	0	0	0	0	0	0	0	0	0	0	0	0	0	0	0	0	0.324064	1.07186	0	0	0	0	0	0	0	0	0	0	0	0	0	0	0	0	0	0	0	0	0	0	0	0	0	0	0	0	0	0	0	0	0	0	0	0	0	0	0	0	0	0	0	0	0	0	0	0	0	0	0	0	0	0	0	0	0	0	0	0	0	0	0	0	0	0	0	0	0	0	0	0	0	0	0	0	0	0	0	0	0	0	0	0	0	0	0	0	0	0	0	0	0	0	0	0	0	0	0	0	0	0	0	0	0	0	0	0	0	0	0	0	0	0	0	0	0	0	0	0	0	0	0	0	0	-0.826087	0	0	0	0	0	0	0	0	0	0	0	0	0	0	0	0	0	0	0	0	0	0	0	0	0	0	0	0	0	0	0	0	0	0	-0.560348	0	0	0	0	0	0	0	0	0	0	0	0	0	0	0	0	0	0	0	0	0	0	0	0	0	0	0	0	0	0	0	0	0	0	0	0	1.13819	0	0	0	0	0	0	0	0	0	0	0	0	0	0	0	0	0	0	0	0	0	0	0	0	0	0	0	0	0	0	0	0	0	0	0	0	0	0	0	0	0.435004	0.151102	0	0	0	0	0	0	0	-0.172547	-0.172547	-0.365387	0	-0.345894	0	0	0	0	0	0	0	0	0	0	0	0	0	0	-0.0824181	0.187386	0	0	0	0	0	0	0	0	0	0	0	0	0	0	0	0	0	0	0	0	0	0	0	0	0	0.897393	0	0	0	0	0	0	0	0	0	0	0	0	0	0	0	0	0	0	0	0	0	0	0	0	0	0	0	0	0	0	0	0	0	0	0	0	0	0	0	0	0	0	0	0	0	0	0	0	0
	PF13518.13	0	0	0	0	0	0	0	0	0	0	0	0	0	0	0	0.171654	0	0	0	0	0	0	0	0	0	0	0	0	0	0	0	0	0	0.59006	0	0	0	0	0	0	0	0	0	0	0	0	0	0	0	0	0	0	0	0	0	0	0	0	0	0	0	0	0	0	0	0	0	0	0	0	0	0	0	0	0	0	0	0	0	0	0	0	0	0	0	0	0	0	0	0	0.0115972	0	0	-0.608371	0	0	0	0	0	0	0	0	-0.414418	0	0	0	0	0	0	0	0	0	0	0	0	0	-0.435436	0	0	0	0	0	0	0	0	0	0	0	0	0	0	0	0	0	0	0	0	0	0	0	0	0	0	0	0	0	0	0	0	0	0	0	0	0	0	0	0	0	0	0	0	0	0	0	0	-0.1926	0	0	0	0	0	0	0	0	-0.909754	0	0	0	-0.217242	0	0	0	0	0	0	0	0	0	0	0	0	0	0	0	0	0	0	0	0	0	0	0	0	0	0	0	0	0	0	0	0	0	0	0	0	0	0	0	0	0	0	0	0	0	0	0	0	0	0	0	0	0	0	0	0	0	0	0	0	0	0	0	0	0	0	0	0	0	0	0	0	0	-0.0722562	0	0	0	0.946096	0	0	0	0	0	0	0	0	0	0	0	0	0	0	0	0	0	0	0	0	0	0	0	0	0	0	0	0	0	0	0	0	0	0	0	0	0	0	0	0	0	0	0	0	0	0.192203	0	0	0	0	0	0	0	0	0	0	0	0	0.221206	0	0	0	0	0	0	0	0	0	0	0	0	0	0	0	0	0	0	0	0	0	0	0	0	0	0	0	0	0	0	0	0	0	0	0	0	0	0	0	0	0	0	0	0	0	0	0	0	0	0	0	0	0	0	0	0	0	0	0	0	0	0	0	0	0	0	0	0	0	0	0	0	0	0	0	0	0	0	0	0	0	0	0	0	0	0	0	0	0	0	0	0	0	0	0	0	0	0	0	0	0	0	0	0	0	0	0	0	0	0	0	0	0	0	0	0	0	0	0	0	0	0	0	0	0	0	0	0	0	0	0	0	0.565345	0.419122	0	0	0	0	0	0	0	0	0	0.49519	0	0	0	0	0	0	0	0	0	0	0	0	0	0	0	0	0	0	0.222387	0	0	0	0	0	0	0	0	0	0	0	0	0	0	0	0	0	0	0	0	0	0	0	0	0	0	0	0	0	0	0	0	0	0	0	0	0	0	0	0	0	0	0	0	0	0	0	0	0	0	0	0	0	0	0	0	0	0	0	0
	PF13520.13	0	0	0	0	0	0	0	0	0	0	0	0	0	0	0	0	0	0	0	0	0	0	0	0	0	0	0	0	0	0	0	0	0	0	0	0	0	0	0	0	0	0	0	0	0	0	-0.175739	0	0	0	0	0	0	0	0	0	0	0	0	0	0	0	0	0	0	0	0	0	0	0	0	0	0	0	0	0	0	0	0	0	0	0	0	0	0	0	0	0	0	0	0	0	0	0	0	0	0	0	0	0	0	0	0	0	0	0	0	0	0	0	0	0	0	0	0	0	0	0	0	0	0	0	0	0	0	0	0	0	0	0	0	0	0	0	0	0	0	0	0	0	0	0	0	0	0	0	0	0	0	0	0	0	0	0	0	0	0	0	-0.282424	0	0	0	0	0	0	0	0	0	0	0	0	0	0	0	0	0	0	0	0	0	0	0	0	0	0	0	0	0	0	0	0	0	0	0	0	0	0	0	0	0	0	0	0	0	0	0	0	0	0	0	0	0	0	0	0	0	0	0	0	0	0	0	0	0	0	0	0	0	0	0	0	0	0	0	0	0	0	0	0	0	0	0	0	0	0	0	0	0	0	0	-1.15771	0	0	0	0	0	0	0	0	0	0	0	0	0	0	0	0	0	0	0	0	0	0	0	0	0	0	0	0	0	0.198586	1.22686	0	0	0	0	0	0	0	0	0	0	0	0	0	0	0	0	0	0	0	0	0	0	0	0	0	0	0	0	0	0	0	0	0	0	0	0.780011	0	0	0	0	0	0	0	0	0	0	0	0	0	0	0	0	0	0	0	0	0	0	0	0	0	0	0	0	0	0	0	0	0	0	0	0	0	0	0	0	0	0	0	0	0	0	0	0	0	0	0	0	0	0	0	0	0	0	0	0	0	0	0	0	0	0	0	0	0	0	0	0	0	0	0	0	0	0	0	0	0	0	0	0	0	0	0	0	0	0	0	0	0	0	0	0	0	0	0	0	0	0	0	0	0	0	0	0	0	0	0	0	0	0	0	0	0	0	0	0	0	0	0	0	0	0	0	0	0	0	0	0	0	0	0	0	0	0	0	0	0	0	0	0	0	0	0	0	0	0	0	0	0	-0.938499	0	0	0	0	0	0	0	0	0	0	0	0	0	0	0	0	0	0	0	0	0	0	0	0	0	0	0	0	0	0	0	0	0	0	1.79996	0	0	0	0	0	0	0	0	0	0	0	0	0	0	0	0	0	0	0	0	0	0	0	0	0	0	0	0	0	0	0	0
	PF13522.12	0	0	0	0	0.0808819	0	0	0	0	0	0	0	0	0	0	0	0	0	0	0	0	0	0	0	0	0	0	0	0	0	0	0.546504	0	0	0	0	0	0	0	0	0	0	0	0	0	0	0	0.222879	0	0	0	0.21588	0	0	0	0	0	0	0	0	0	0	0	0	0	1.2276	0	0.610286	0	1.9724	0	0	0	0	0	0.985562	0	0	0	0	0	0	0	0	0	0	0	0	0	0	0	0.320443	0	0	0.401957	0	0	0	0	0	0	0	0	0	0	0	0	0	0	0	0	0	0	0	0	0.730673	0	0	0.723344	0	0	0	0	0	0	0	0	0	0	0	0	0	0	0	0	0	0	0.44054	0	0.0436439	0	0	0	0	0	0	0	0	0	0	0	0	0	0	0	0	0	0	0	0	0	0	0	0	0	0	0	0	0	0	0	0	0	0	0	0	0	0	0	0	-0.678453	0	0	0	0	0	0	0	0	0	0	0	0	0	0	0	0	0	0	0	0	0	0	0	0	0	0	0	0	0	0	0	0	0	0	0	0	0	0	0	0	0	0	0	0	0	0	0	0	0	0	0	0	0	0	0	0	0	0	1.43148	0	0	0	0	0	0	0	1.00969	0	2.00606	0.475844	1.98048	0.318995	0	0	0	0	0	0	0	0	0	0	0	0	0	0	0	0	0	0	0.39047	0	0	0	0	0	0	0	0	0	0	0	0	2.37941	0	0	0	0	0	0.791318	0	0	0	0.126673	0	0	0	0	0	0.326049	0	0	0	0	0	0	0	0	0	0	0	0	0	1.13694	0	0	0	0	0	0	0.080925	0	0	0	0	0	0	0	0	0	0	0	0	0	0	0	0	0	0	0	0	0	0	0	0	0.765702	0.678332	0	0	0	0	0	0	0	0	0	0	0	0	0	0	0	0	0	0	0	0	0	0	0	0	0.0989794	0	0	0	0	0	0	0	0	0	0	0	0	0	0	0	0	0	0	0	0	0	0	0	0	0	0.345655	0	0	0	0	0	0	0	0	0	0	0	0	0	1.1065	0	0	1.45937	0	0	0	0	0	0	0	0	0	0	0	0	0	0	0	0	0	0	0	0	0	0	0	0	0	0	0	0	0	0	0	0	0	0	0	0	0	0	0	0	0	0	0	0	0	0.00644203	0	0	0.276326	0.498843	0	0	0	0.107789	0	0	0	0	0	0	0	0	0	0	0	0	0	0	0	0.47588	0	0	0	0	0	0	0	0	0	0.458536	0	0	0	0	0	0	0	0	0	0	0	0	0	0	0	0	0	0	0	0	0	0	0	0	0	0	0	0	0	0	0	0	0	0	0	0	0	0	0	0	0.594234	1.15846	0
	PF13523.13	0	0	0	0.343486	0	0	0	0	0	0	0	0	0	0	0	0	0	0	0.345085	0	0	0	0	0	0	0	0	0	0	0	0	0	-0.554119	0	0	0	0	0	0	0	0	0	0	0	0	0	0	0	0	-1.61226	0	0	0	0	0	0	0	0	0	0	0	0	0.0200592	0	0	0	0	0	0	0	0	0	0	0	0	0.0777315	0	0	0	0	-0.478474	0	0	0	0	0	0	0	0	0	0	0.116932	0	0	0	0	0	0	0	0	0	0	0	0	0	0	0	0	0	0	0	0	0	0	0	0.223948	0.150603	0.125241	0	0	0	0	0	0	0	2.10324	0	0	0	0	0	0	0	0	0	0	0	0	0	0	0.68405	0	0	0	0	0	0	0	0	0	0	0	0	0	0	0	0	0	0	0	0	0	0	0	0	0	0	0	0	0	0	0	0	0	0	0	0	0	0.742425	0	0	0	0	0	0	0	0	0	0	0	0	0	0	0	0	0	0	0	0	0	0	0	0	0	0	0	0	0	0	0	0	0	0	0	0	0	0	0	0	0	0	0	0	0	0	0	0	0	0	0.154242	0	0	0	0	0	0	0	0	0	0	0	0	0	0	0	0	0	0	0	0	0	1.81364	0.039457	0	0	-0.0334953	0	0	0	0	0	0	0	0	0	0	0	0	0	0	0	0	0	0	0	0	0	0	0	0	0	0	0	0	0	0	0	0	0	0	0	0	0	0	0	0	0	0	0	0	0	0	0	0	0	0	0	0	0	0	0	0	0	0	0	0	0	0	-0.035389	0	-0.951758	0	0	0.427429	0	0	0	0	0	0	0	0	0	0	0	0	0	0	0	0	0	0	0	0	0	-1.71365	0.040312	0	0	0	0	0	0.505498	0	0	0	0	0	0	0	0	0	-0.362967	0	0	0	0	0	0	0	0	0	0	0	0	0	0	0	0	0	0	0	0	0	0	0	0	0	0	0	0	0	0	0	0	0	0	0	0	0	0	0	0	0	0	0	0	0	0	0	0	0	0	0	0	0	0	0	0	0	2.26918	-0.0941595	0	0	0	0	0	0	0	0	0	0	0	0	0	0	0	0	0	0	0	0	0	0	0	0	0	0	0	0	0	0	0	0	0	0	0	0	0	0	0	0	0	0	0	0	0	0	0	0	1.55067	0	0	0	0	0	0	0.199005	0	0	-0.541847	0	0	0	0	0	0	0	0	0	0	0	0	0	0	0	0	0	0	-0.231454	0	0	0	0	0	0	0	0	0	0	0	0	0	0	0	0	0	0	0	0	0	0	0	0	-1.43584	-1.55351	0	0	0	0	0	0	0	0	0	0	0	0	0
	PF13524.13	0	0	0	0	0.782048	0	0	0	0	0	0	0	0	0	0	0	0	0	0.604861	0	0	0	0	0	1.00951	0	0	0	0	0	0	0	0	0	0	0	0	0	0	0	0	0	0	0	0	0	0	0	0	0	0	0	0	0	0	0	0	0	0	0	0	0	0	0	0	0	0	0	0	0	0	0	0	0	0	0	0	0	0	0	0	0	0	0	0	0	0	0	0	0	0	0	0	0	0	0	0	0	0	0	0	0	0	0	0.589448	0	0	0	0	0	0	0	0.952662	0	0	0	0	0	0	0	0	0	0	0	0.848905	0	0	0	0	0	0	0	0	0	0	0	0	0	0	0	1.23426	0	0	0	0	0	0	0	0	0	0	0	0	0	0	0	0	0	1.13724	0	0	0	0	0	0	-0.34879	0	0	0	0	0	0	0	0	0	0	0	0	0	0	0	-0.785608	0	0	0	0	0	0	0	0	0	0	0	0	0	0	0	0	0	0	0	0	0	0	0	0	0	0	0	0	0	0	0	0	0	0	0	0	0	0	0	0	0	0	0	0	0	0	0	0	0	0	0	0	0	0	0	0	0	0	0	0	0	0	0	0	0	0	0	0	0	0	0	0.744273	0	0	0	0	0	0	0	0	0	0	0	0	0	0	0	0	0	0	0	0	0	0	0	0	0	0	0	0	0	0	0	0	0	0	0	0	0	0	0	0	0	0	0	0	0	0	0	0	0	0	0	0	0	0	0	2.15759	0	0	0	0	0	0	0	0	0	0	0	0	0	1.71961	0	0	0	-0.491751	0	0	0	0	0	0	0	0	0	0	0	0	0	0	0	0	0	0	-1.53117	0	0	0	0	0	0	0	0	0	0	0	0	0	0	0	0	0	0	0	0	0	0.095892	0.630156	0	0	0	0	0	0	0	0	0	0	0	0	0	0	0	0	0	0	0	0	0	0	0	0	0	0	0	0	0	0	0	0	0	0	0	0	0	0	0	0	0	0	0	0	0	0	0	0	0	0	0	0	1.59866	0	0	0	0	0	0	0	0	0	0	0	0	0	0	0	0	0	0	0	0	0	0	0	0	0	0	0	0	0	0	0	0	0	0	0	0	0	0	0	0	0	0	0	0	0	0	0.139058	0	0.433437	0	0	0	0	0	0.778507	0	0	0	0	0	0	0	0	2.07101	0	0	0	0	0	0	0	0	0	0	0	0	0	0	0	0	0	0	0	0	0	0	0.642683	0	0	0	0	0	0	0	0	0	0	0	0	0	0	0	0	0	0	0	0	0	0	0	0	0	0	0	0	0
	PF13527.14	0	0.683354	0	0	0.837882	0	0	0	0.395727	0	0	0	0	0	0	0	0	0	0	0	0	0	0	0	0	0	0	0	0	0	0	0	0	0	0	0	0	0	0	0	0	0	0	0	0	0	0	0	0	1.30645	0	0	0	0	0	0	0	0	0	0	0	0	0	0	0	0	0	0	0	0	0	0	0	0	0	0	0	0	0	0	0	0	0	0	0	0	0	-1.57656	0	0	0	0	0	0	0	0	0	0	0	0	0	0	0	0	0	0	0	0	0	0	0	0	0.276456	0	0	0	0	0	0	0	0	0	0	0	0	0	0	0.101546	0	0	0	0	0	0	0	0	0	0	0	0	0	0	0	0	0	0	0	0	0	0	0	0	0	0	0	0	0	0	0	0	0.795183	0	0	0	0	0.0221756	0	0	0	0	0	0	0	0	0	0	0	0	1.19633	0	0	0	0	0	0	0	0	0	0	0	0	0	0	0	0	0	0	0	0	0	0	0	0	0	0	0	0	0	0	0	0	0	0	0	0	0	0	0	0	0	0	0	0	0	0	0	0	0	0	0	0	0	0	0	0	0	0	0	0	0	0	0	0	0	0	0	0	0	0	0	0	0	0	0	0	0	0	0	0	0	0	0	0	0	0	0	0	0	0	0	0	0	0	0	0	0	0	0	0	0	0	1.12682	0	0	0	0	0	0	0	0	0	0	0	0	0	0	0	0	0	0	0	0	0	0	0	0	0	0	0	0	0	0	0	0	0	0	0.250758	0	0	0	0	0	0	0	0	0	0	0	0	0	0	0	0	0	0	0	1.45686	0	0	0	0	0	0	0	0.491918	0.369506	0	0	0	1.02867	0	0	0	0	0	0	0	0	0	0	0	0	0	0	0	0	0	0	0	0	0	0	0	0	0	0	0	0	0	0	0	0	0	0	0	0	0	0	0	0	0	0	0	0	0	0	0	0	0	0	0	0	0	0	0	0	0	0	0	0.313766	0	0	0	0	0	0	0	0	0	0	0	0	0	0	0	0	0	0	0	0	0	0	0	0	0	0	0	0	0	0	0	0	0	0	0	0	0	0	0	0	0	0	0	0	0	0	0	0	0	0	0	0	0.176921	0	0	0	0	0	0	0.361061	0.206964	0	0	0	0	0	0	0	0	0	0	0	0	0	0	0	0	0	0	0	0	0	0	0	0	0	0	0	0	0	0	0	0	0	0	0	0	0	0	0	0	0	0	0	0	0	0	0	0	0	0	0	0	0	0.216583	0	0	0	0	0	0	0	0	0	0	0	0	0	0
	PF13531.12	0	0	0	0	0	0	0	0	0	0	0	0	0	0	0	0	0	0	0	0	0	0	0	0	0	0	0	0	0	0	0	0	0	0	0	0	0	0	0	0	0	-0.0270164	0	0	0	0.0131448	0	0	0	0	0	0	0	1.47634	0	0	0	0	0	0	0	0	0	0	0	0	0	0	0	0	0	0	0	0	0	0	0	0	0	0	0	0	0	0	0	0	0	0	0	0	0	0	0	0	0	0	0	0	0	0	0	0	0	0	0	0	0	0	0	0	0	0	0	0	0	0	0	0	0	0	0	0	0	0	0	0	0	0	0	0	0	0	0	0	0	0	0	0	0	0	0	0	0	0	0	0	0	0	0	0	0	0	0	0	0	0	0	0	0	0	0	0	0	0	0	0	0	0	0	0	0	0	0	0	0	0	0	0	0	0	0	0	0	0	0	0	0	0	0	0	0	0	0	0	0	0	0	0	0	0	0	0	0	0	0	0	0	0	0	0	0	0	0	0	0	0	0	0	0	0	0	0	0	0	0	0	0	0	0	0	0	0	0	0	0	0	0	0	0	0	0	0	0	0	0	0	0	0	0	0	0	0	0	0	0	0	0	0	0	0	0	0	0	0	0	0	0	0	0	0	0	-1.20902	0	0	0	0	0	0	0	0	0	0	0	0	0	0	0	0	0	0	0	0	0	0	0	0	0	0	0	0	0	0	0	0	0	0	0	0	0	0	0	0	0	0	0	0	0	0	0	0	0	0	0	0	0	0	0	0.733673	0	0	0	0	0	0	0	0	0	0	0	0	0	0	0	0	0	0	0	0	0	0	0	0	0	0	0	0	0	0	0	0	0	0	0	0	0	0	0	0	0	0	0	0	0	0	0	0	0	0	0	0	0	0	0	0	0	0	0	0	0	0	0	0	0	0	0	0	0	0	0	0	0	0	0	0	0	0	0	0	0	0	0	0	0	0	0	0	0	0	0	0	0	0	0	0	0	0	0	0	0	0	0	0	0	0	0	0	0	0	0	0	0	0	0	0	0	0	0	0	0	0	0	0	0	0	0	0	0	0	0	0	0	0	0	0	0	0	0	0	0	0	0	0	0	0	0	0	0	0	0	0	0	0	0	0	0	0	0	0	0	0	0	0	0	0	0	0	0	0	0	0	0	0	0	0	0	0	0	0	0	0	0	0	0	0	0	0	0	0	0	0	0	0	0	0	0	0	0	0	0	0	0	0	0	0	0	0	0	0	0
	PF13535.12	0.751429	0	0	0	0	1.81812	0	0	0	0	0	0	0	0	0	-0.0325201	0	0	2.09351	0	0	0	0	0	0	0	0	0	0	0	-0.40272	0	0	0	0	0	0	0	0	0	-0.677083	0	0	0	0	-0.958452	0	0	0	-0.333256	0	0	0	-0.36339	0	0	0	0	0	0	0	0.287726	0	0	0	0	0	0	0	0	0	0	0	0	0	0	0	0	0	0	0	0	0	0	0	0	0	0.405939	0	0	0	0.653959	0.300629	0.730624	0.239502	0	0	0	2.18513	0	0	0	0.236679	0	0	0	0	0	0	0	0	-0.494078	0	0	0	0	0	1.79968	2.16755	0	0	0	0	0	0	0	0	0	0	0	0	0	0	0	0	0	0	0.622268	0	0	0.373128	0	0	0	0	0	0	0	0	0	0	0	0	0	0	0	0	0	0.442148	0	0.45912	0	0	0	0	0.30737	0	0	0	0	0	0	0	0	0.509641	0	0	0	2.00368	0	0	0.660555	0	0	0	0	0	0	0	-0.623007	0	0	0	0	0	0	0	0	0	0	0	0	0	1.91438	0	0	0	0	0	0	0	0	0	0	0	0	0	-0.427893	0	0	0	0	0	0	0	0	0	0	0	0	0	0	0	0	0	0	0	0	0	0	0	0	0	0	0	0	0	0	0	0	0	0	0.541214	0	0	0	0	0	0	0	0	1.38669	0	0	0	0	0	0	0	0	0	0.753503	0	0	0	0	0	0	0	0	-0.158892	0	0	0	0	0	0.154618	0	0	0	0	0	0.204461	0	0	0	0	0	0	0	0	0	0	0	0	0	0	0	0	0	0	0	0	0	0	-0.0144736	0	0	0	0	-1.1745	0	0	1.3216	0	0	0	-0.278541	0	0	0	0	0	0	0	0	1.31335	0	-0.378475	0	0	0	0	0	0	-0.754657	0.310459	0.343976	0	0	0	0	0	0	0	0	0	0	0	0	0	0	0	0	0	0	0	0	0	0	0	0	0	0	0	0	0	0	0	0	0	0	0	0	0	0	0	0	0	0	0	0	0	0	0	0	0	0	0	0	0	0	0	0	0	0	0	0	0	-0.149707	0	0	0	-0.108572	0	0	0	0	0	0	0	0	0	0	0	0	0	0	0	0	0	0	0	0	0	0	0	0	-0.944851	0	0	0	0	0	0	0	0	0	0	0	0	0	0	0	0	0	0	0	0	0	0	0	-0.183341	-0.869824	0	0.204974	0	0	0	0	0	0.169426	0	0	0	0	0	0.179608	0.46857	0	0	0	0	0	0	0	0	0	0	0.896994	0	0	0	0	0	0	0	0	0	0.997655	0	-0.541695	0	0	0	0	0	0	0	0	0	0	0	0	0	0	0	0	0	0	0	0	0	0	-0.0219278	0	0	0	2.18513	0	0	0	0	0	0	0	0	2.08457	0
	PF13537.12	0	-0.707548	0	0	0	0	0	0	0	0	0	0	0	0	0	0	0	0	0	0	0	0	0	0	0	0	0	0	0	0	0	0.772399	0	0	0	0	0	0	0	1.75699	0	0	0	0	0	0	0	0.025546	0	0	0	0.0155712	0	0	0	0	0	0	0	0	0	0	0	0	0	0.887148	0	0	0	1.03385	0	0	0	0	0	0.534169	0	0	0	0	0	0	-0.341431	0	0	0	0	0	0	0	0	0	0	0	0	0	0	0	0	0	0	0	0	0	0	0	0	0	0	0	0	0	0	0	0	0	0	0	0	0	0	0	0	0	-0.317512	0	0	0	0	0	0	0	0	0	0	-0.108434	0	0	0	0	0	0	0	0	0	0	0	0	0	0	0	0	0	0	0	0	0	0	0	0	0	0	0	0	0	0	0	0	0	0	0	0	0	0	0	0	0	0	0	0	-0.685307	0	0	0	0	0	0	0	0	0	0	0	0	0	0	0	0	0	0	0	0	0	0	0	0	0	0	0	0	0	0	0	0	0	0	0	0	0	0	0	0	0	0	0	0	0	0	0	0	0	0	0	0	0	0	0	0	0	0	0.671783	0	0	0	0	0	0	0	0	0	0	0	0.447824	0	0	0	0	0	0	0	0	0	0	0	0	0	0	0	0	0	0	0	0.208893	0	0	0	0	0	0	0	0	0	0	0	0	0	0	0	0	0	0	0	0	0	0	0	0	0	-0.0616761	0	0	0.256049	0	0	0	0	0	0	0	0	0	0	0	0	0	1.01985	0	0	0	-0.378811	0	0	0	0	0	-0.0212258	0	0	0	0	0	0	0	0	0	0	0	0	0	0	0	0	0	0	0	0	0	0	0	0	0	0	0	0	0	0	0	0	0	0	1.16759	0	0	0	0	0	0	0	0	0	0	0	0	0.562798	0	0	0	0	0	0	0	0	0	0	0	0	0	0	0	0	0	0	0	0	0	0	0	0	0	0	0	0	0	0	0	0	0	0	0	0	0	0	0	0	0	0	0	0	0	0	-0.368821	0	-1.33295	0	0	0	0	0	0	0	0	0	0	0	0	0	0	0	0	0	0	0	0	0	0	0	0	0	0	0	0	0	0	0	0	0	0	0	0	0	0	0	0	0	0	0.0792225	0	0	0	0	0	0	0	0	0	0	0	0	0	0	0	0	0	-0.386067	0	0	0	0	0	0	0	0	0	0	0	0	0	0	0	0	0	0	0	0	0	0	0	0	0	0	0	0	0	0	0	0	0	0	0	0	0	0	0	0	0	0	0	0	0	0	0	0	0	0	0	0	0	0.145765	0	0
	PF13545.13	0	0.0711024	0	0	0	0	0	0	0	0	0	0	0	0	0	0	0	0	0	0	0	0	0	0	0	0	0	0	0	0	0	0	0	0	0	0	0	0	0	0	0	0	0	0	0	0	0	0	0	0	0	0	0	0	0	0	0	0	0	0	0	0	0	0	0	0	0	0	0	0	0	0	0	0	0	0	0	0	0	0	0	0	0	0	0	0	0	0	0	0	0	0	0	0	0	0	0	0	0	0	0	0	0	0	0	0	0	0	0	0	0	0	0	0	0	0	0	0	0	0	0	0	0	0	0	0	0	0	0	0	0	0	0	0	0	0	0	0	0	0	0	0	0	0	0	0	0	0	0	0	0	0	0	0	0	0	0	0	0	0	0	0	0	0	0	0	0	0	0	0	0	0	0	0	0	0	0	0	0	0	0	0	0	0	0	0	0	0	0	-0.304362	0	0	0	0	0	0	0	0	0	0	0	0	0	0	0	0	0	0	0	0	0	0	0	0	0	0	0	0	0	0	0	0	0	0	0	0	0	0	0	0	0	0	0	0	0	0	0	0	0	0	0	0	0	0	0	0	0	0	0	0	0	0	0	0	0	0	0	0	0	0	0	0	0	0	0	0	0	0	0	0	0	0	0	0	0	0	0	0	0	0	0	0	0	0	0	0	0	0	0	0	0	0	0	0	0	0	0	0	0	0	0	0	0	0	0	0	0	0	0	0	0	0	0	0	0	0	0	0	0	0	0	0	0	0	0	0	0	0	0	0	0	0	0	0	0	0	0	0	0	0	0	0	0	0	0	0	0	0	0	0	0	0	0	0	0	0	0	0	0	0	0	0	0	0	0	0	0	0	0	0	0	0	0	0	0	0	0	0	0	0	0	0	0	0	0	0	0	0	0	0	0	0	0	0	0	0	0	0	0	0	0	0	0	0	0	0	0	0	0	0	0	0	0	0	0	0	0	0	0	0	0	0	0	0	0	0	0	0	0	0	0	0	0	0	0	0	0	0	0	0	0	0	0	0	0	0	0	0	0	0	0	0	0	0	0	0	0	0	0	0	0	0	0	0	0	0	0	0	0	0	0	0	0	0	0	0	0	0	0	0	0	0	0	0	0	0	0	0	0	0	0	0	0	0	0	0	0	0	0	0	0	0	0	0	0	0	0	0	0	0	0	0	0	0	0	0	0	0	0	0	0	0	0	0	0	0	0	0	0	0	0	0	0	0	0	0	0	0	0
	PF13546.13	0	0	0	0	-1.25305	1.06989	0	0	0	0	0	0	0	0	0	0.170336	0	0	0	0	0	0	0	0	0	0	0	0	0	0	0	0.511566	0.131411	0	0	0	0	0	0	0	0	0.533046	0	0	0	0	0	0	0	0	0	0	0	0	0	0	0.830666	0	0	0	0	0.0628476	0	0	0	0	0	0	0	0	0	0	0	0	0	0	0	0	0	0	0	0	0	0	0	0	0	0	0	0	0	0	0	0	0	0	0	0	0	0	0	0	-0.158357	0	0	0	0	0	0	0	0	0	-0.806644	0	0	0	0.0736331	0.989333	0	0	0	0	0	0	0	0	0	0	0	0	0	0	0	0	0	0	0	0	0	0	-0.347817	0	0	0	0	0	0	0	0	0	0	0	0	0	0	0	0	-0.788761	0	0	-0.4228	0	0	0	0	0	0	0	0	0	0	0	0	0	0	0	0	0	0	0	0	0	0	0	0	0	0	0	0	0.31668	0	0	0	0	0	0	0	0	0	0	0	0	0	0	0	0	0	0	0	0	0	0	0	0	0	0	0	0	0	0	0	0	0	0	0	0	0	0	0	0	0	0	0	0	0	0	0	0	0	0	0	0	0	0	0	0	0.0995897	0	0	0	0	0	0	0	0	-0.0153684	0	0	0	0	0	0	0	0	0	0	0	0	0	0	0	0.0527586	0	0	0	0	0	0	0	0.150504	0	0	0	0	0	0	0	0	0	0	0	0	0	0	0	0	0	0	0	0	0	0	0	0	0	0	0	0	0	0	0	0	0	0	0	0	0	0	0	0	0	0	0	0	0	0	0	0	0	0	0	0	0	0	0	0	0	0	0	0	0	0	0	0.972445	0	0	0.130741	0	0	0	0	0	0	0	0	0	0	0	0	0	0	0	0	0	0	0	0	0	0	0	0	0	0	0	0	0	0	0	0	0	0	0	0	0	0	0	0	0	0	0	0	0	0	0	0	0	0	0	0	0	0	0	0	0	0	0	0	0	0	0	0	0	0	0	0	0	0	0	0	0	0	0	0	0	0	0	0	0	0	0	0	0	0	0	0	0	0	0	0	0	0	0	0	-0.701738	-0.701738	0	0	0	0.964788	1.02842	0	0	0	0	0	0	0	0	0	0	0	0	-0.52656	0	0	0	0	0	0	-1.26733	0	0	0	0	0	0	0	0.279332	0	0	0.23587	0	0	0	0	0.414428	0	0	0	0	0	0	0	0	0	0	0	0	0	0	0	0	0	0	0	0	0	0	0	0	0	0	0	0	0	0	0	0	0	0.640334	0	0	0	0	0	0	0	0	0	0	0	0	0	0	0	0	0	0	0
	PF13551.13	0	0	0	0	0	0	0	0	0	0	0	0	0	0	0	0	0	0	0	0	0	0	0	0	0	0	0	0	0	0	0	0	0	0	0	0	0	0	0	0	0	0.710271	0	0	0	0	0	0	0	0	0	0	0	0	0	0	0	0	0	0	0	0	0	0	0	0	0	0	0	0	0	0	0	0	0	0	0	0	0	0	0	0	0	0	0	0	0	0	0	0	0	0	0	0	0	0	0	0	0	0	0	0	0	0	0	0	0	0	0	0	0	0	0	0	0	0	0	0	0	0	0	0	0	0	0	0	0	0	0	0	0	0	0	0	0	0	0	0	0	0	0.231973	0	0	0	0	0	0	0	0	0	0	0	0	0	0	0	0	0	0	0	0	0	0	0	0	0	0	0	0	0	0	0	0	0	0	0	0	0	0	0	0	-0.941212	0	0	0	0	0	0	0	0	0	0	0	0	0	0	0	0	0	0	0	0	0	0	0	0	0	0	0	0	0	0	0	0	0	0	0	0	0	0	0	0	0	0	0	0	0	0	0	0	0	0	0	0	0	0	0	0	0	0	0	0	0	0	0	0	0	0	0	0	0	0	0	0	0	0	0	0	0	0	0	0	0	0	0	0	0	0	0	0	0	0	0	0	0	0	0	0	0	0	0	0	0	0	0	0	0	0	0	0	0	0	0	0	0	0	0	0	0	0	0	0	0.115127	0	0	0	0	0	0	0	0	0	0	0	0	0	0	0	0	0	0	0	0	0	0	0	0	0	0	0	0	0	0	0	0	0	0	0	0	0	0	0	0	0	0	0	0	0	0	0	0	0	0	0	0	0	0	0	0	0	0	0	0	0	0	0	0	0	0	0	0	0	0	0	0	0	0	0	0	0	0	0	0	0	0	0	0	0	0	0	0	0	1.29079	0	0	0.918753	0	0	0	0	0	0	0	0	0	0	0	0	0	0	0	0	0	0	0	0	0	0	0	0	0	0	0	0	0	0	0	0	0	0	0	0	0	0	0	0	0	0	0.104599	0	0	0	0	0	0	0	0	0	0	0	0	0	0	0	0	0	0	0	0	0	0	0	-0.886442	0	0	0	0	1.24109	1.29079	0	0	0	0	0	0	0	0	0	0	0	-0.434573	0	0	0	0	0	0	0	0	0	0	0	0	0	0	0	0	0	0	0	0	0	0	0	0	0	0	0	0	0	0	0	0	0	0	0	0	0	0	0	0	0	0	0	0	0	0	0	0	0	0	0	0	0	0	0	0	0	0
	PF13556.13	0	0	0	0	0	0	0	0	0	0	0	0	0	0	0	0.213633	0	0	0	0	0	0	0	0	0	0	0	0	0	0	0	0	0	0	0	0	0	0	0	0	0	0	0	0	0	0	0	0	0	0	0	0	0	0	0	0	0	0	0	0	0	0	0	0	0	0	0	0	0	0	0	0	0	0	0	0	0	0	0	0	0	0	0	0	0	0	0	0	0	0	0	0	0	0	0	0	0	0	0	0.40118	0	0	0	0	0	0	0	0	0	0	0	0.535854	0	0	0	0	0	0	0	0	0	0	0	0	0	0	0	0	0	0	0	0	0	0	0	0	0	0	0	0	0	0	0	0	0	0	0	0	0	0	0	0	0	0	0	0	0	0	0.227426	0	0	0	0	0	0	0	0	0	0	0	0	0	0	0	0	0	0	0	0	0	0	0	0	0	0	0	0	0	0	0.0298534	0	0	0	0	0	0	0	0	0	0	0	0	0	0	0	0	0	0	0	0	0	0	0	0	0	0	0	0	0	0	0	0	0	0	0	0	0	0	0	0	0	0	0	0	0	0	0	0	0	0	0	0	0	0	0	0	0	0	0	0	0	0	0	0	0	0	0	0	0	0	0	0	0	0	0	0	0	0	0	0	0	-0.811289	0	0	0	0	0	0	0	0.357392	0	0	0	0	0	0	0	0	0	0	0	0	0	0	0	0	0	0	0	0	0	0	0	0	0	0	0	0	0	0	0	0	0	0	0	0	0	0	0.267852	0	0	0	0	0	0	0	0	0	0	0	0	0	0	0	0	0	0	0	0	0	0	0	0	0	0	-0.769174	0	0	0	0	0	0	0.374649	0	0	0.423215	0	0	0	0	0	0	0	0	0	0	0	0	0	0	0	0	0	0	0	0	0	0	0	-0.00323909	0	0	0	0	0	0	0	0	0	0	0	0	0	0	0	0	0	0	0	0	0	0	0	0	0	0	0	0	0	0	0	0	0	0	0	0	0	0	0	0	0	0	0	0	0	0.0183937	0	0	0	0	0	0	0	0	0	0	0	0	0	0	0	0	0	0	0	-0.0516163	0	-0.0357616	0	0	0	0	0	0	0	0	0	0	0	0	0	0	0	0	0	0	0	0	0	0	0	0	0	0	0	0	0	0.0936433	0	0	0.132182	0	0	0	0	0	0	0	0	0	0	0	0	0	0	0	0	0	0	0	0	0	0	0	0	0	0	0	0	0	0	0	0	0	0	0	0	0	0	0.161712	0	0	0	0	0	0	0	0	0	0	0	0	0	0	0	0	0	0	0
	PF13560.13	0	-0.0852249	0	0	0	0	0	0	0	0.0735796	0	0	0	0	0	-0.0724394	0	0	0	0	0	0	0	0	0	0	0	0	0	0	0	0	0	0	0	0	0	0	0.226657	0	0	0	0	0	0	0	-0.0725453	0	0	0	0	0	0	0	0	0	0	0	0	0	0	0	0	0	0	0	0	0	0	0	0	0	0	0	0	0	0	0	0	0	0	0	0	0	0	0	0	0	0	0	0	0	0	0	0	0	0	0	0	0	0	0	0	0	0	0	0	0	0	0	0	-0.0170083	0	0	0	0	0	0	0	0	0	0	0	0	0	0	0	0	0	0	0	0	0	0	0	0	0	0	0	0	0	0	0	0	0	0	0	0	0	0	0	0	0	0	0	0	0	0	0	0	0	0	0	0	0	0.047648	0	0	0	0	0	0	0	0	0	0	0	0	0	0	0	0	0	0	0	0	0	0	0	-0.542238	0	0	0	0	0	0	0	0	0	0	0	0	0	0	0	0	0	0	0	0	0	0	0	0	0	0	0	0	0	0	0	0	0	0	0	0	0	0	0	-0.345588	0.0543443	0	0	0	0	0	0	0	0	0	0	0	0	0	0	0	0	0	0	0	0	0	0	0	0	0	0	0	0	0	0	0	0	0	0	0	0	0	0	0	0	-0.244249	0	0	0	-0.280559	0	0	0	0	0	0	0	0	0	0	0	0	0	0	0	0	0	0	0	0	0	0	0	0	0	0	0	0	0	0	0	0	0	0	0	0	0	0	0	0	0	0	0	0	0	0	0	0	0	0	0	0.491965	0	0	0	0	0	0	0	0	0	0	0	0	0	0	0	0	0	-0.152352	0	0	0	0	0	0	0	0	0	0	0	0	0	0	0	0	0	0	0	0	0	0	0	0	0	0	0	0	0	0	0	0	0	0	0	0	0	0	0	0	0	0	0	0	0	0	0	0	0	0	0	0	0	0	0	0	0	0	0	0	0	0	0	0	0	0	0	0	0	0	0	0	0	0	0	0	0	0	0	0	0	0	0	0	0	0	0	0	0	0	0	0	-0.250133	0	0	0	0	-0.441363	-0.441363	0	0	0	-0.661136	0	0	0	0	0	0	0	0	0	0	0	0	0.311397	-0.297014	0	0	0	0	0	0	0	0	0	0	0	0	0	0	0	0	0	0	0	0	0	0	0	0	0	0	0	0	0	0	0	0	0	0	0	0	0	0	-0.141366	0	0	0	0	0	0	0	0	0.411615	0	0	0	-0.219648	0	0	0	0	0.303436	0	0	0	0	0	0	0	0	0	0	0	0	0	0	0	0	0	0	-0.0640575
	PF13561.13	0	-0.317116	0	0.274462	-0.346256	0	0	0	0	0	0	-0.511039	0	0.250802	0	0.857311	0.0675448	-0.0251961	-0.359387	0	0	0	0	0	0	0	0	0	0.244021	0	-0.230742	0	0	0	0	0	0	0	0	0	0	0	0.256018	-0.0703755	0	-1.01414	0.104672	0	0	0	0	0	-0.0841535	-0.846318	0.236827	0.943007	0.585472	0	0	0	0	0.134193	0.0865569	0	-0.78857	0	0	0	0	0	0	-0.168817	-0.168817	0	0	0	0	0	0	0	0	0	-0.306071	0	-0.948236	0	0	0.0950657	0	-0.325241	0.417138	-0.253035	0.11884	0	0	0	0	0.184777	0	0	-0.373882	0	0	0	0	0	0	-0.392075	0	0	0	0	-0.288715	-0.44974	0	-0.109831	0.831718	0	-0.134228	0	0	0	0	0	-0.734773	0	0	0	0	0	0	0	0	0	0	0.918814	0	0.109038	0	0	0	0	0	0.058901	0	0	0.205696	0	-1.51475	0	0	0	0	0	0	0	0	0	0.351726	-0.207935	-0.170784	0	-0.266318	0	0	-0.136848	0	-0.362188	0	0	0	0	0	0.0748698	0.303991	0	0	0	-0.781514	0	-0.883389	-0.494221	0.450217	0	0	-1.46786	0	0	0	0.305034	0	0.000146137	0.0710251	0.113647	0.399002	-0.0766548	0	0	0	0	0	0	0	0	0	0	0	0	0	0	0	1.00685	0.410662	0	0	0	-0.441284	0	0.184777	0	-0.192344	0	-0.669004	0	1.24736	-0.362188	0	0	0	0.463978	-0.0658329	0	0	-0.0414255	-0.900556	0	0	0.0831272	0	0	0	0	-0.0673069	0.235001	0	0	-0.0291959	0	0	0	0.0544242	0	0	-0.263015	-1.36883	0.328979	0	0	0	0	-0.0522037	1.1112	0	0	-0.294767	-0.144063	0	0	0	0	0	0.0127054	0	0	0	0	0	0	0.220794	0	0	-0.620186	0	0	0	0	0	0	0	-0.152317	-0.346913	0.116115	-0.406602	-0.47713	0	0	0	0.0061578	0	-0.115215	0	0	1.50257	0	0	0.337438	0.242439	0	0	0	0	0	0.381105	0	0	-0.299918	0	-0.436813	0	0	0	-0.410248	0.647111	-0.586587	0.105789	0	-0.29657	-0.580164	-1.12969	0	0	0.640368	0	0	0	0.0698785	-0.94905	-1.3336	0	0	0	0	0	0	0	0	0	0.0861027	-0.0214519	0	-0.367914	0	0	-0.425513	0	-0.257569	-0.427007	0	0	-0.339258	0	0	0	0	0	0	0	0.163205	0	0	0	0	0	0	0	0	0	0	-0.281081	0	0	0	0	0	-0.31708	0	0	0	0	0	0	0	0	0	0	0	0	0	0.0348693	0	0	-0.564257	0	0	0	0	0	0	0	-1.59932	0	-0.343793	0	0.413513	-0.435622	0	-1.10069	-1.10069	0	-0.722097	0	-0.392805	-0.285793	-1.05273	-1.04458	0.0262926	0	0	0.874258	0	0	0	0	0	0	0	0	0	0.0261733	-0.0359445	-0.535046	-2.24452	0	0.697972	0.697972	-0.544109	-0.475241	-0.577203	0	0	0	0.50104	0	0	0	-0.20051	-0.674022	0	0	-0.502656	0	0	0.236647	-0.382517	-0.128429	-0.15226	-0.00861921	0	0	-0.292728	-0.0472335	0	0	0	0	-1.14593	-0.362188	-0.135441	0.0294961	-0.743808	0.0874027	0	-0.809289	0	0.0788272	0	0	0	0	0	-0.423346	0	-0.908847	0	0	-0.513256	0	0	-1.21628	-0.0750869	-1.28839	-0.51859	0	-0.0943478	0	0	-1.61986	-0.883537	0.319579	0	-0.895327	0	0	0	-0.295652	0	0	0	0	0	0	0	0	0	-0.078335	0.240773	0	-1.16602	0	0	-0.523108	0	0	0	0	0	0.470969	0	0
	PF13565.13	0	0.0688347	0	0	0	0	0	0	0	0	0	0	0	0	0	0.283023	0	0	0	0	0	0	0	0	0	0	0	0	0	0	0	0	0	0	0	0	0	0	0	0	0	0	0	0	0	0	0	0	0	0	0	0	0	0	0	0	1.13686	0	0	0	0	0	0	0	0	0	0	0	0	0	0	0	0	0	0	0	0	0	0	0	0	0	0	0	0	0	0	0	0	0	0	0	0	0	0	0	0	0	0	0	0	0	0	0	0	0	0	0	0	0	0	0	0	0	0	0	0	0	0	0	0	0	0	0	0	0	0	0	0	0	0	0	0	0	0	0	0	0	0	0	0	0	0	0	0	0	0	0	0	0	0	0	0	0	0	0	0	0	0	0	0	0	0	0	0	0	0	0	0	0	0	0	0	0	0	0	0	0	0	0	0	0	0	0	0	0	0	0	0	0	0	0	0	0	0	0	0	0	0	0	0	0	0	0	0	0	0	0	0	0	0	0	0	0	0	0	0	0	0	0	0	0	0	0	0	0	0	0	0	0	0	0	0	0	0	0	0	0	0	0	0	0	0	0	0	0	0	0	0	0	0	0	0	0	0	0	0	0	0	0	0	0	0	0	0	0	0	0	0	0	0	0	0	0	0	0	0	0	0	0	0	0	0	0	0	0	0	0	0	0	0	0	0	0	0	0	0	0	0	0	0	0	0	0	0	0	0	0	0	0	0	0	0	0	0	0	0	0	0	0	0	0	0	0	0	0	0	0	0	0	0	0	0	0	0	0	0	0	0	0	0	0	0	0	0	0	0	0	0	0	0	0	0	0	0	0	0	0	0	0	0	0	0	0	0	0	0	0	0	0	0	0	0	0	0	0	0	0	0	0	0	0	0	0	0	0	0	0	0	0	0	0	1.05804	0	0	1.93714	0	0	0	0	0	0	0	0	0	0	0	0	0	0	0	0	0	0	0	0	0	0	0	0	0	0	0	0	0	0	0	0	0	0	0	0	0	0	0	0	0	0	0	0	0	0	0	0	0	0	0	0	0	0	0	0	0	0	0	0	0	0	0	0	0	0	0	0	0	0	0	1.81433	1.05804	0	0	0	0	0	0	0	0	0	0	0	-0.180329	0	0	0	0	0	0	0	0	0	0	0	0	0	0	0	0	0	0	0	0	0	0	0	0	0	0	0	0	0	0	0	0	0	0	0	0	0	0	0	0	0	0	0	0	0	0	0	0	0	0	0	0	0	0	0	0	0	0
	PF13575.13	0	1.68614	0	0	0	1.81844	0	0	0	0	0	0	0	0	0	0	0	0	0.901699	-0.00699573	0	0	0	0	0	0	0	0	0	0	0	0	0	0	0	0	0	0	0	0	0	0	0	0	0	0	0.781248	0	0	0	0	0	0	0	0	0	0	0	0	0	0	0	0	0	0	0	0	0	0	0	0	0	0	0	0	0	0	0	0	0	0	0	0	0	0	0	0	0	0	0	0	0.00982499	0	0.482507	0	0	0	0	0	0	0	0	0.224421	0	0	0	0	0	0	0	0	0	0	0.703024	0	1.50382	0.581886	1.15114	1.96166	0	0	0	0	0	0	0	0	0	0	0	0	0	0	0	0	0	0	0	0	2.39233	0.46992	0	0	0	0	0	0	0	0	0	0	0	0	0	0	0	0	0	0.684026	0	0	0	0	0	0	0	0	0	0	0	0	0	0	0	0	0	0	0	0.504619	0	0.385249	0.781104	0	0	0	0	0	0	0	0	0	0	0	0	0	0	0	0	0	0	0	0	0	0	0	0	0	0	0	0	0	0	0	0	0	0	0	1.17142	0	0	0	0	0	0	0	0	0	0	0	0	0	0	0	0	0	0	0	0	0	0	0	0	0	0	0	0	0	0	0	0	1.00904	0	1.30207	0	0	0	0	0	0.863831	0	0	0	0	0	0	0	0	0	0	0	0	0.586072	0	0	0	0	0	0	0	0	0	0	0	0	0	0	0	0	0	0	0	0	0.287676	0	0	0	0	0	0	0	0	0	0	0	0	0	0	0	0	0	0	0	0	0	0	0.168305	0	0	0	0	0	0	0	0	0	0	0	0	0	0	0	0	0	0	0	0	0	0	0	0	0	0	0	0	0	0	0	0	0	0	0	0	0	0	0	0	0.0606027	0	0	0	0	0	0	0	0	0	0	0	0	0	0	0	0	0	0	0	0	0	0	0	0	0	0	0	0	0	0	0	0	0	0	0	0	0	0	0	0	0	0	0	0	0	0	0	0	0	0	0	0	0	0	0	0	0	0	0	0	0	0	0	0	0	0	0	0	0	0	0	0	0	0	0	0	0	0	0	0	0	0	0	0	0	0	0	0	0	0	0	0	0	0	0	0	0	0	0	0.431263	0	0	0.433196	0	0	0	0	0	0	0	0	0	0	0	0	0	0	0	0	0	0	0	2.38929	-0.695715	0	0	0	0	0	0	0	0	0.248181	0	0	0	0	0	0	0	0	0	0	0	1.8906	0	0	0	0	0	0.79248	0	0	0	0	0	0	0	0	0	0	0	0	0	0	0	0	0	0	0	0	0	0	0	0	0	0	0	0	0	0	0
	PF13577.13	0	-0.599102	0	-0.0147601	-0.416326	0	0	0	0	0	0	0	0	-0.90316	0.392639	-0.300477	0	0	-1.22975	0.259667	0	0	0	0	0	0	0	0	0	0	0	0	0	0	0	0	0.741783	0	0	0	0	1.7474	0	1.20135	0	0	-0.711135	0.39307	0	0.909619	0	0	0	0	0	-0.241105	0	0	0.0941128	0	0	0.0791752	-1.07226	0	0	0	0	0	0	1.9875	0	0	0	0	0	-0.151462	0	0	0	0	0	0	-0.0520521	0	0	0	0	0.827787	0	0	0.625969	0	0.0414025	0.587958	0	0	0	0.0314671	0	1.02857	0	0	-0.886241	0	0	0	0	0	0	0.487859	0	-0.297099	0	0	0	0	0	0	0	0	0	0	0	0	0	0	0	0	0	0	0	0	0	0	0	0	0	0.280931	0	0	-0.0567882	0	0	0	0	0	0	0	0	0	0	0	0	0	0	0	0	0	0	0	0	0	0	0	0	0	0	0	0	0	0	0	0	0	0	0	0	0	0	0	-0.772103	0.0306113	0	0	0	0	0	0	0	0	0	0	0	0	0	0	0	0	0	0.52963	0	0	0.334527	0	0	0	0	0	0	0	0	0	0	0	0	0	0	0.883891	0.0314671	0	0	0	0	0	0	0	0	0	0	0	0	0	0	0	0	0	0	0	0	0	-1.56565	0	-0.397317	0.411208	0.680231	1.39735	0	0	0	0	0	0.401646	-0.481873	-1.42476	0	0.0775273	0	0	-0.134351	0	0	0.289022	0	0	0	0	0	0	0.917106	0	0	1.17035	0	0	0	0.658671	0	0	0	0.425531	0	0	1.16087	0	0	0	0	0	0	0	0	0	0	0	0	0	0	0	0	0	0	0	0	0	0	-0.00855508	1.84539	0	0	0	-0.246629	0	0	0	0	-0.1289	0.671076	0	0	0	0.519075	0	0.0917846	0	0	0	0	0	0	0.192505	0	0	1.26321	0	0	0	-0.242233	0	0	0	0	0	0.759402	0	0.0119921	1.33324	0	0.319503	-0.826509	0.429671	0	-0.390458	0	0	0	0	0	0	0	0	0	0	0	0	0	0	0	0	0	0	0	0.752166	0	0	0	0	0	0	0	0.54774	0	0	0	0	0	0	0	0	0	0	0	0	0	0	0	0	0	0	0	0	0	0	0	0	0	0	0	0	0	0	0	0	0	0	0	0	0	0	0.157413	0	0	-0.685754	0	0	0	0.516716	0	0	0	0	0.124819	0.0193814	0	0	0	0	0	0	0.00989626	0	0	0	0	-0.23879	-0.23879	-0.700019	0	-0.730043	0.764238	0.188156	0.157413	0	0	0	0	0	0	0	0	-0.130748	0	0	0.459672	0	1.00997	1.39541	0	0	0	-0.220495	0	0.0455646	0	0	0	0	0	-0.966986	-0.0271988	0	-1.32847	0	0	0	0	0	0	0	-0.948481	0	0	0	0	0	0	0	0	0	0	0	0	0	0	0	0	0	0	0	0	0	0	0	0	0	0	0	0	0	0	-0.56464	0	0	0	0	0.539513	1.22015	0	0	0	0	0	0	0	0	0	0	0	0	0
	PF13578.13	0.922056	0.535478	0	0	-0.213868	0	0	0	0	-0.324402	0	0.380508	0	0	0	0	0	0	0.636517	0	0	0	0	0	0	0	0	0	0	0	0	-0.495634	-0.216574	0	0	0	0	0	0	0	0.00487072	0.137843	0.0986339	0.537919	0	1.08247	0	0	0	0	0	0	0	0.158476	0	0	0.216505	0	0	0	0	0	0	0	0	0	0	0	0	0	0	0	0	0	0.0683328	0	0	0	0	0	0	0	-0.111231	0	0	0	0	1.34449	0	-0.843357	0	-0.513794	0.366788	0.504638	0	0.431461	0	-0.171536	-0.177792	0	0	0	-0.0652168	0	0	0	0	0	0	0	0	0.840512	-0.349257	-0.0687913	0	-0.359629	0	0	0	0	0	0	0	0	-0.11705	0	0	0	0	0	0	0	0	0	0	0	0	0	0	0.362568	0	0	0	0	0	0	-0.736414	0	0	0	0	0	0	0	0	0	0	0	0.390574	0	-0.14801	0	0.0315122	0	0	0	0	0	0	0	0	0	0	0	0.752266	0	0	0	-0.587309	0	0.307589	0.713947	0	0	0	0	0	0	0	0.6582	0	0	0	0	-0.873625	0	0	0	0	0	0	-0.315456	-0.368371	0	-0.14169	0	0	0	0	0	0	0	0	-0.0962736	0	0	0	0	-0.171536	0	0	0	0	0	0	0	0	0.310915	-0.115872	0	0.448931	0	0	-0.581501	0	0	0	0	0	0	0	0	0	0	0	0	0.120855	0	0	0	-0.232481	0	0	0.293538	0	0.907563	0	0	0	0	0	0	0	0	0	0	0	-0.347287	0	0	0	1.07613	0	0	0	0	0	0	0	-0.812915	-1.22987	0	0	0	0	-1.09151	0	0	0	0	0	-0.840718	-0.432155	0	0	0	0	0	0	0	0	0	0.265303	0	0	0.242006	0	0	0	0	0	0	0.250251	0	0	0	0	0	-0.351272	0	0	0.31966	-0.0989317	0	0	0	0	0	0	0	0	0	0	0	0	0	0	0	0	0	0	0	0	0	0	0	0	0	0	0	0	-0.0210476	-0.099338	0	0	-0.100812	0	0	0	0	0	0	0	0	0	0	0	0	0	0	0	0	0	0	0	0	0	0	0	-0.861189	0	0	0	0	0	0	0	0	0	0	0	0	0	0.12218	0	0	0	0	-0.47399	0	0	0	0	0	0	1.73667	0	0	0	0	0	0	0	-0.285682	0	0	0	0	0	-0.911178	0	0	0	0	0	0	0	0	0.169394	0	0	0.821246	0	-0.03441	0	0	0	0	0	0	0	0	-0.177164	0	0	0	0	0	0	0	0	0	-0.278792	0	0	0	0	0	0	0.342039	0	0	0	0	0.520171	0.0411806	0	0	0	0	0	0.675531	0	0	0	1.56527	0	0	0	0	0	0	0	0	0	0	0	0	0	0	0	0	0	0	0	0	0	0	0	0.151823	0	0	0	0	0	0	0	0	0	0	0	0	0	0	0	0	0	0	0	-0.348252	0	0	0	0	0	0.109959	0	0	-0.177792	0	0.937302	0	0	0	0	0	0	0	0
	PF13579.13	0	-0.274091	0	0	-0.410689	-0.21939	0	0	0	0	0	0	0	0	0	0.152143	0	0	0	0	0	0	0	0	0	0	0	0	0	0	0	0	0	0	0	0	0	0	0	0	0	0	0	0	0	0	0	0	0	0	0	0	0	-0.262211	0	0	0	0	0	0	0	0	0	0	0	0	0	0	0	0	0	0	0	0	0	0	0	0	0	0	0	0	-0.070396	0	0	0	-0.082865	0	0	0	-0.51366	0	-0.671037	0	0	0	0	0	0	0.0942334	0	0	0	0	0	0	0	0	0	0	0	0	0	0	0	0	0	-0.0433735	0	0	0	0	0	0	0	0	0	0	0	0	0	0	0	0	0	0	0	0	0	0	-0.0229671	0	0	0	0	0	0	0	0	0	0	0	0	0	0	0	0	0	0	0	0	0	0	0	0	0	0	0	0	0	0	0	0	0	0	0	0	0	-1.6277	0	0	-0.831266	0	0	0	0	0	0	0	0	0	0	0	0	0	0	-0.571835	0	0	0	0	0	0	0	0	0	0	0	0	0	0	0	0	0	0	0	0	0	0	0	0	0	0	0	0	0	0	0	0	0	0	0	0	0	0	0	0	0	0	0	0	0	0	0	0	0	0	0	0	0	0	0	-0.49322	0	0	0	0	0	0	0	0	0	0	0	0	0	0	0	0	0	0	0	0	0	0	0	0	0	0	0	0	0	0	0	0	0	0	0	0	0	0	0	0	0	0	0	0	0	0	0	0	0	0	0	0	0	0	0	0	0	0	0	0	0	0	0	0	0	0	0	-1.68352	0	-0.309156	0	0	0	0	-1.29682	0	0	0	0	0	0	0	0	0	0	0	0	0	0	0	0	0	-1.1937	0	0	0	0	0	0	0	0	0	0	0	0	0	0	0	0	0	0	1.29702	0	0	0	0	0	0	0	0	0	0	0	0	0	0	0	1.29702	0	0	0	0	0	0	0	0	0	0	0	0	0	0	0	0	0	0	0	0	0	0	0	0	0	0	0	0	0	0	0	0	0	0	0	0	0	0	0	0	0	0	0	0	0	0	0	0	0	0	0	0	0	0	0	0	0	0	0	0	0	0	0	0	0	0	0	0	0	0	0	0	0	0	0	0	0	0	0	0	0	0	0	0	0	0	0	0	0	0	-0.798718	0	0	0	0	0	0	0	0	0	0	0	0	0	0	0	0	0	-0.548198	0	0	0	0	0	0	0	0	0	0	0	0	0	0	0	0	0	0	0	0	0	0	0	0	0	0	0	0	0	0	0	0	0	0	0	0	0	0	0	0	-0.638718	0	0	0	0	0	0	0	0
	PF13580.12	0	0	0	0	0	0	0	0	0	0	0	0	0	0	0	0	0	0	0	0	0	0	0	0	0	0	0	0	0	0	0	0	0	0	0	0	0	0	0	0	0	0	0	0	0	0	0	0	0	0	0	0	0	0	0	0	0	0	0	0	0	0	0	0	0	0	0	0	0	0	0	0	0	0	0	0	0	0	0	0	0	0	0	0	0	0	0	0	0	0	0	0	0	0	0	0	0	0	0	0	0	0	0	0	0	0	0	0	0	0	0	0	0	0	0	0	0	0	0	0	0	0	0	0	0	0	0	0	0	0	0	0	0	0	0	0	0	0	0	0	0	0	0	0	0	0	0	0	0	0	0	0	0	0	0	0	0	0	0	0	0	0	0	0	0	0	0	0	0	0	0	0	0	0	0	0	0	1.74693	0	0	0	0	0	0	0	0	0	0	0	0	0	0	0	0	0	0	0	0	0	0	0	0	0	0	0	0	0	0	0	0	0	0	0	0	0	0	0	0	0	0	0	0	0	0	0	0	0	0	0	0.3053	0	0	0	0	0	0	0	0	0	0	0	0	0	0	0	0	0	0	0	0	0	0	0.679513	0	0	0	0	0	0	0	0	0	0	0	0	0	0	0	0	0	0	0	0	0	0	0	0	0	0	0	0	0	0	0	0	0	0	0	0	0	0	0	0	0	0	0	0	0	0	0	0	0	0	0	0	1.14141	0	0	0	0	0	0	0	0	0	0	0	0	0	0	0	0	1.34879	0	0	0	0	0	0	0	0	0	0	0	0	0	0	0	0	0	0	0	0	0	0	0	0	-0.208318	0	0	0	0	0	0	0	0	0	0	0	0	0	0	0	0	0	0	0	0	0	0	0	0	0	0	0	0	0	0	0	0	0	0	0	0	0	0	0	0	0	0	0	0	0	0	0	0	0	0	0	0	0	0	0	0	0	0	0	0	0	0	0	0	0	0	0	0	0	0	0	0	0	0	0	0	0	0	0	0	0	0	0	0	0	0	0	0	0	0	0	0	0	0	0	0	0	0	0	0	0	0	0	0	0	0	0	0	0	0	0	0	0	0	0	0	0	0	0	0	0	0	0	0	0	0	0	0	0	0	0	0	0	0	0	0	0	0	0	0	0	0	0	0	0	0	0	0	0	0	0	0	0	0	0	0	0	0	0	0	0	0	0	0	0	0	0	0	0	0	0	0	0	0	0	0	0	0	0	0	0	0	0	0	0	0	0	0	0	0	0
	PF13581.13	0	0	0	0	0	0.00723544	0	0	0	0	0	0	0	0	0	0	0	0	0.0599065	0	0	0	0	0	0	0	0.619797	0.68438	0	0	0	0	-0.0551806	0	0	0	0	0	0	0	0	-0.406744	0	0	0	0	0	0	0	0	0	0	0	0	0	0	0	0	0	0	0	0	0.109777	0	1.01066	0	0	0	0	0	0	0	0	0	0	0	0	0	0	0	0	0	0	0	0	0	0	-0.00207764	0	0	0.339276	0	0	0	0	0	0	0	0.0472958	0	0	0	0	0	0	0	0	0.675109	0	0	0	0	0	0	0	0	0.425873	0.276825	0	0	1.46158	0	0	0	0.914157	0	0	0.382644	0	0	0	0	0	0	0	0.640126	0	0	0	0	0.223995	0	0	0	0	0	0	0	0	0	1.35367	0	0	0	0	0	0	0	0	0	0	0	0	0	0	-0.573409	0	0	0	0	0	0	0	0	-0.387976	0	0	0	0.506797	0	0	0	0	0	0	0	0.128321	0	0	0	0	0	0	0	0	0	0	0	0	0	0	0	0	0	0	0	0	0	0	0	0	0	0	0	0	0	0	0	0	0	0	0	0	0	0	0	0	0	0	-0.168662	0	0	0	0	0	0	0	0	0	0	0	0	0	0	0	0	0	0	0	0	0.283573	0	0.721991	0	0	0	0	0	0	0	0	0	0	0	0	0	0	0	0	0	0	0	0	0	0	0	0	0	0	0	0	0	0	0	0	0	0	0	0	0	0	0	0	0	0	0	0	-0.814555	0	0	0	0	0	0	0	0	0	0	0	0	0	0	0	0	0	0	0	0	0	0	0	-0.559386	-0.76477	0.149754	0.655788	0	0	0	0	0	0	0	0	0	0	0	0	0	0	0	0	0	0	0	0	0	0	0	0	0	0	0	0	0	0	0	-0.376402	0	0.0475178	0	0	0	0	0	0	0	0	0	0	0	0	0	0	0	0	0	0	0	0	0.46703	0	0	0	0	0	0	0	0	0	0	0	0	0	0	0	0	0	0	0.805076	0	0	0	0	0	0	0	0	0	0	0	0	0	0	0	0	0	0	0	0	0.470798	0	0	0	0	0	0	0	0	0	0	0	0	0	0	0	0	0	0	-0.974916	0	0	0	0	0	0	0	0	0	0	0	0	0	0	0	0	0	0	0	0	-0.922427	0	0	-0.104807	0.582916	0	0	0	0	0	0	0	0	0	0	0	0	0	0	0	0	0	0	0.645285	0	0	0	0	0	0	0	0	0	0	0	0	0	0	0	0	1.23631	0	0	0	0	0	0	0	0	0	0	0	0	0	0	0	0	0	0	0	0	0	0	0	0	0	0	0	0	0.0472958	0	0	0	0	0	0	0	0	0	0.724132
	PF13586.13	0	0	0	0	0	0	0	0	0	0	0	0	0	0	0	0	0	0	0	0	0	0	0	0	0	0	0	0	0	0	0	0	0	0	0	0	0	0	0	0	0	0	0	0	0	0	0	0	0	0	0	0	0	0	0	0	0	0	0	0	0	0	0	0	0	0	0	0	0	0	0	0	0	0	0	0	0	0	0	0	0	0	0	0	0	0	0	-0.291738	0	0	0	0	0	0	0	0	0	0	0	0	0	0	0	0	0	0	0	0	0	0	0	0	0	0	0	0	0.419355	0	0	0	0	0	0	0	0	0	0	0	0	0	0	0	0	0	0	0	0	0	0	0	0.2553	0	0	0	0	0	0	0	0	0	0	0	0	0	0	0	0	0	0	0	0.176086	0	0	0	0	-0.00276088	0	0	0	0	0	0	0	0	0	0	0	0	0	0	0	0	0	0	0	0	0	0	0	0	0	0	0	0	0	0	0	0	0	0	0	0	0	0	0	0	0	0	0	0	0	0	0	0	0	0	0	0	0	0	0	0	0	0	0	0	0	0	0	-0.606878	0	0	0	0	0	0	0	0	0	0	0	0	0	0	0	0	0	0	0	0	0	0	0	0.502309	0	0	0	0	0	0	0	0	0	0	0	0	0	0	0	0	0	0	0	0	0	0	0	0	0	0	0.411217	0	0	0	0	0.118334	0	0	0	0	0	0	0	0	0	0	0	-0.218715	0	0	0	0	0	0	0	0	0	0	0	0	0	0	0	0	0	0	0	0	0	0	-0.792183	0	0	0	0	0	0	0	0	0	0	0	0	0	0	0	0	0	0	0	0	0	0	0	0	0	0	0	0	0	0	0	0	0	0	0	0	0	0	0	0	0	0	0	0	0	0	0	0	0	0	0	0	0	0	0	0	0	0	0	0	0	0	0	0	0	0	0	0	0	0	0	0	0	0	0	0	0	0	0	0	0	0	0	0	0	0	0	0	0	0	0	0	0	0	0	0	0	0	0	0	0	0	0	0	0	0	0	0	0	0	0	0	0	0	0	0	0	0	0	0	0	0	0	0	0	0	0	0	0	0	0	0	0	0	0	0	0	0	0	0	0	0	0	0	0	0	0	0	0	0	0	0	0	0	0	0	0	0	0	0	0	0	0	0	0	0	0	0	0	0	0	0	0	0	0	0	0	0	0	0	0	0	0	0	0	0	0	0	0	0	0	0	0	0	0	0	0	0	0	0	0	0	0	0	0	0	0	0	0	0	0	0	0	0	0	0	0	0
	PF13589.13	0	0	0	0	0	0	0	0	0	0	0	0	0	0	0	0	0	0	0	0.315163	0	0	0	0	0	0	0	0	0	0	0	0	0	0	0	0	0	0	0	0	0	0	0	0	0	0	0	0	0	0	0	0	0	0	0	0	0	0	0	0	0	0	0	0	0	0	0	0	0	0	0	0	0	0	0	0	0	0	0	0	0	0	0	0	0	0	0	-0.732558	0	0	0	0	0	0	0	0	0	0	0	0	0	0	0	0	0	0	0	0	0	0	0	0	0	0	0	0	0	0	0	0	0	0	0	0	0	0	0	0	0	0	0	0	0	0	0	0	0	0	0	0	0	0	0	0	0	0	0	0	0	0	0	0	0	0	0	0	0	0	0	0	0	0	0	0	0	0	0	0	0	0	0	0	0	0	0	0	0	0	0	0	0	0	0	0	0	0	0	0	0	0	0	0	0	0	0	0	0	0	0	0	0	0	0	0	0	0	0	0	0	0	0	0	0	0	0	0	0	0	0	0	0	0	0	0	0	0	0	0	0	0	0	0	0	0	0	0	0	0	0	0	0	0	0	0	0	0	0	0	0	0	0	0	0	0	0	0	0	0	0	0	0	0	0	0	0	0	0	0	0	0	0	0	0	0	0	0	0	0	0	0	0	0	0	0	0	0	0	0	0	0	0	0	0	0	0	0	0	0	0	0	0	0	0	0	0	0	0	0	0	0	0	0	0	0	0	0	0	0	0	0	0	0	0	0	0	0	0	0	0	0	0	0	0	0	0	0	0	0	0	0	0	0	0	0	0	0	0	0	0	0	0	0	0	0	0	0	0	0	0	0	0	0	0	0	0	0	0	0	0	0	0	0	0	0	0	0	0	0	0	0	0	0	0	0	0	0	0	0	0	0	0	0	0	0	0	0	0	0	0	0	0	0	0	0	0	0	0	0	0	0	0	0	0	0	0	0	0	0	0	0	0	0	0	0	0	0	0	0	0	0	0	0	0	0	0	0	0	0	0	0	0	0	0	0	0	0	0	0	0	0	0	0	0	0	0	0	0	0	0	0	0	0	0	0	0	0	0	0	0	0	0	0	0	0	0	0	0	0	0	0	0	0	0	0	0	0	0	0	0	0	0	0	0	0	0	0	0	0	0	0	0	0	0	0	0	0	0	0	0	0	0	0	0	0	0	0	0	0	0	-0.491924	0	0	0	0	0	0	0	0	0	0	0	0	0	0	0	0	0	0	0
	PF13592.13	0	0	0	0	0	0	0	0	0	0	0	0	0	0	0	0	0	0	0	0	0	0	0	0	0	0	0	0	0	0	0	0	0	0	0	0	0	0	0	0	0	0	0	0	0	0	0	0	0	0	0	0	0	0	0	0	0	0	0	0	0	0	0	0	0	0	0	0	0	0	0	0	0	0	0	0	0	0	0	0	0	0	0	0	0	0	0	0.697872	0	0	0	0	0	0	0	0	0	0	0	0	0	0	0	0	0	0	0	0	0	0	0	0	0	0	0	0	0	0	0	0	0	0	0	0	0	0	0	0	0	0	0	0	0	0	0	0	0	0	0	0	0	0	0	0	0	0	0	0	0	0	0	0	0	0	0	0	0	0	0	0	0	0	0	0	0	0	0	0	0	0	0	0	0	0	0	0	0	0	0	0	0	0	0	0	0	0	0	0	0	0	0	0	0	0	0	0	0	0	0	0	0	0	0	0	0	0	0	0	0	0	0	0	0	0	0	0	0	0	0	0	0	0	0	0	0	0	0	0	0	0	0	0	0	0	0	0	0	0	0	0	0	0	0	0	0	0	0	0	0	0	0	0	0	0	0	0	0	0	0	0	0	0	0	0	0	0	0	0	0	0	0	0	0	0	0	0	0	0	0	0	0	0	0	0	0	0	0	0	0	0	0	0	0	0	0	0	0	0	0	0	0	0	0	0	0	0	0	0	0	0	0	0	0	0	0	0	0	0	0	0	0	0	0	0	0	0	0	0	0	0	0	0	0	0	0	0	0	0	0	0	0	0	0	0	0	0	0	0	0	0	0	0	0	0	0	0	0	0	0	0	0	0	0	0	0	0	0	0	0	0	0	0	0	0	0	0	0	0	0	0	0	0	0	0	0	0	0	0	0	0	0	0	0	0	0	0.929348	0	0	0	0	0	0	0	0	0	0	0	0	0	0	0	0	0	0	0	0	0	0	0	0	0	0	0	0	0	0	0	0	0	0	0	0	0	0	0	0	0	0	0	0	0	0	0	0	0	0	0	0	0	0	0	0	0	0	0	0	0	0	0	0	0	0	0	0	0	0	0	0.673749	0	0	0	0	0	0	0	0	0	0	0	0	0	0	0	0	0	0	0	0	0	0	0	0	0	0	0	0	0	0	0	0	0	0	0	0	0	0	0	0	0	0	0	0	0	0	0	0	0	0	0	0	0	0	0	0	0	0	0	0	0	0	0	0	0	0	0	0	0	0	0
	PF13599.14	0	0	0	0	0.426495	0	0	0	0	0	0	0	0	0	0	0	0	0	0	0	0	0	0	0	0	0	0	0	0	0	0	0	0	0	0	0	0	0	0	0	0	0	0	0	0	0	0	0	0	0.157663	0	0	0	0	0	0	0	0	0	0	0	0	0	0	0	0	0	1.47962	1.73118	0	0	0	0	0	0	0	0	0	0	0	0	0	0	0	0	0	0	0	0	0	0	0	0	0	0	0	0	0	0	0	0	0.755722	0	0	0	0	0	0	0	0	0	0	1.04143	0	0	0	0	0	0	0	0	0	0	0	0	0	0	0	0	0	0	0	0	0	0	0	0	0	0	0	0	0	0	0	0	0	0	0	0	0	0	0	0	0	0	0	0	0	0	0	0	0	0	0	0	0	0	0	0	0	0	0	0	0	0	0	0	0	0	0	0	0	0	0	0	0	0	0	0	0	0	0	0	0	0	0	0	0	0	0	0	0	0	0	0	0	0	0	0	0	0	0	0	0	0	0	0	0	0	0	0	0	0	0	0	0	0	0	0	0	0	0	0	0	0	0	0	0	0	0	0	0	0	0	0	0	0	0	0	0	0	0	0	0	0	0	0	0	0	0	0	0	0	0	0	0	0	0	0	0	0	0	0	0	0	0	0	0	0	0	0	0	0	0	0	0	0	0	0	0	0	0	0	0	0	0	0	0	0	0	0	0	0	0	0	0	0	0	0	0	0	0	0	0	0	0	0	0	0	0	0	0	0	0	0	0	0	0	0	0	0	0	0	0	0	0	0	0	0	0	0	0	0	0	0	0	0	0	0	0	0	0	0	0	0	0	0	0	0	0	0	0	0	0	0	0	0	0	0	0	0	2.83466	0	0	0	0	0	0	0	0	0	0	0	0	0	0	0	0	0	0	0	0	0	0	0	0	0	0	0	0	0	0	0	0	0	0	0	0	0	0	0	0	0	0	0	0	0	0	0	0	0	0	1.4858	0	0	0	0	0	0	0	0	0	0	0	0	0	0	0	0	0	0	0	0	0	0	0	0	0	0	0	0	0	0	0	0	0	0	0	0	0	0	0	0	0	0	0	0	0	0	0	0	0	0	0	0	0	0	0	0	0	0	0	0	0	0	0	0	0	0	0	0	0	0	0	0	0	0	0	0	0	0	0	0	0	0	0	0	0	0	0	0	0.998035	0	0	0	0	0	0	0	0	0	0	0	0	0	0.394838	0	0	0	0	0	0	0	0	0	0	0	0	0
	PF13601.13	0	0	0	0	0	0	0	0	0	0	0	0	0	0	0	0	0	0	0	0	0	0	0	0	0	0	0	0	0	0	0	0	0	0	0	0	0	0	0	0	0	0	0	0	0	0	0	0	0	0	0	0	0	0	0	0	0	0	0	0	0	0	0	0	0	0	0	0	0	0	0	0	0	0	0	0	0	0	0	0	0	0	0	0	0	0	0	0	0	0	0	0	0	0	0	0	0	0	0	0	0	0	0	0	0	0	0	0	0	0	0	0	0.0460331	0	0	0	0	0	0	0	0	0	0	0	0	0	0	0	0	0	0	0	0	0	0	0	0	0	0	0	0	0	0	0	0	0	0	0	0	0	0	0	0	0	0	0	0	0	0	0	0.849095	0	0	0	0	0	0	0	0	0	0	0	0	0	0	0	0	0	0	0	0	0	0	0	0	0	0	0	0	0	0	0	0	0	0	0	0	0	0	0	0	0	0	0	0	0	0	0	0	0	0	0	0	0	0	0	0	0	0	0	0	0	0	0	0	0	0	0	0	0	0	0	0	0	0	0	0	0	0	0	0	0	0	0	0	0	0	0	0	0	-0.105491	0	0	0	0	0	0	0	0	0	0	0	0	0	0	0	0	0	0	0	0	0	0	0	0	0	0	0	0	0	0	0	0	0	0	0	0	0	0	0	0	0	0	0	0	0	0	0	0	0	0	0	0	0	0	0	0	0	0	0	0	0	0	0	0	0	0	0	0	0	0	0	0	0	0	0	0	0	0	0	0	0	0	0	0	0	0	0	0	0	0	0	0	0	0	0	0	0	0	0	0	0	0	0	0	0	0	0	0	0	0	0	0	0	0	0	0	0	0	0	0	0	0	0	0	0	0	0	0	0	0	0	0	0	0	0	0	0	0	0	0	0	0	0	0	0	0	0	0	0	0	0	0	0	0	0	0	0	0	0	0	0	0	0	0	0	0	0	0	0	0	0	0	0	0	0	0	0	0	0	0	0.637435	0	0	0	0	0	0	0	0	0	0	0	0	0	0	0	0	0	0	0	0	0	0	0	0	0	0	0	0	0	0	0	0	0	0	0	0	0	0	0	0	0	0	0	0	0	0	0	0	0	0	0	0	0	0	0	0	0	0	0	0	0	0	0	0	0	0	0	0	0	0	0	0	0	0	0	0	0	0	0	0	0	0	0	0	0	0	0	0	0	0	0	0	0	0	0	0	0	0	0	0	0	0	0	0	0	0	0
	PF13602.13	0	0	0	0	0	0.10764	0	0	0	0	0	-0.616201	0	0	0	-0.2961	0.0964217	0	0	0	0	0	0.726547	0.156048	0	0	0	0	0	0	0	0	0	0	0	0	0	0	0	0	0	0	0	0	0	0.52889	-0.144803	0.0233485	0	-0.103663	0	0	0	0.239991	0	0	0	0	0	0	0	0.669207	0	0	0	0	0	0	0	0	0	0	0	0	0	0.484322	0	0	0	0	-0.658163	0	0	0	0	0	0	0.449309	0	0	0	0.0542551	0	0.225417	0	0	0	0	0	0	0	0	0	0	0	0	0	0	0	0	0	0.0756785	0	0	0	0.0798247	0	0.13896	0.0494096	0	0	0	0	0	0	0	0	-0.446778	0	0	0	0	0	0	0	-0.124564	0.185176	0	0	0	0.326427	0	0	0	0	0	0	0	0	0	0	0.184169	0	0	0	0	0	0.406151	0	0	0	0	0	0	0	0	0	0	0	0	0	0	0.43791	0	0.3351	0	0	0	-0.30761	0	0	0.12193	0	0	0	0	0	0	0	0	0	0.162925	0	0	0	0	0	0	0	0.047602	0	0.0828612	0	0	0	0	0	0	0	0	0	0	0	0	0	0	0	0	0	0	0	0	0	0	0	0	0	0	0.701994	-0.292017	0	0	0.806501	0	0.196581	0	0	0.0116166	0	0	0	0	0	0	0	0	0	0	0	0	0.111739	0	0.313326	0.369168	0	0	0	0	0	0	0	0	0	0	0	0	0	-0.236344	0	0	0	0.209105	0	0	0	0	0	0	0	0	0	-0.16045	0	0	-0.261401	-0.260347	0.889393	0.30333	0.0629439	0	0.303725	-0.248259	0	0	0	-0.0836163	0	0.0364779	0	0	0	0	0.122111	0.892636	0	0	0	0	0	0	0	0	0	0	0	0	0.506079	-0.400014	0	0	0	-0.430984	-0.42618	-0.397996	0	0	0	0.593919	0	0	0	-0.407092	0	0	0	0	0	0	0	0	0	0	0	0	0	-0.109299	0	0	-0.202486	0.0444417	0	0	0	0	0	0	-0.371961	0	-0.243236	0	0	0	-0.288322	0	0	0	0	0	0	0	0	0	0	0	0	0	0	0	0	-0.4345	0	0	0	0	0	0	0	0	0	0	0	0	0	-0.583785	0	0	0	0.775898	0.415353	0.384154	0	0	0	0	0	0	0	0	0	0	0	0	0	0	0	0	0	0	0	0	0	0	0	0	0	0	0	0	0	0	0	0.267839	0	0	0	0	0	1.49818	0	0.0583298	0	0	0	0.340668	0.340668	-0.467924	0	-0.512099	0	0	0	-0.182601	0	0	0	0	0	0	0	-0.385775	0	0	0	0	0.261532	0	0	0	0	0	-0.554583	0	0	0	0	0	0	0	-0.140166	0	0	0	0	0	0	0	0	0	0	0.163549	0	0	0	-0.0577663	-0.0818974	-0.835427	0	0	0	0	0	0	0	0	0	0	0	0	-0.468059	-0.793688	0	0	0	0	0	0	0	0	0	0	0	0	0	0	-0.171885	0	0	0	0	0	0.0174803	0	0	0	0	0	0	0	0
	PF13604.13	0	0	0	0	0	0	0	0	0	0	0	0	0	0	0	0	0	0	0	0	0	0	0	0	0	0	0	0	0	0	0	0	0	0	0	0	0	0	0	0	0	0.392555	0	0	0	0	0	0	0	0	0	0	0	0	0	0	0	0	0	0	0	0	0	0	0	0	0	0	0	0	0	0	0	0	0	0	0	0	0	0	0	0	0	0	0	0	0	0	0	0	0	0	0	0	0	0	0	0.884565	0	0	0	0	0	0	0	0	0	0	0	0	0	0	0	0	0	0	0	0	0	0	0	0	0	0	0	0	0	0	0	0	0	0	0	0	0	0	0	0	0	0	0	0	0	0	0	0	0	0	0	0	0	0	0	0	0	0	0	0	0	0	0	0	0	0	0	-0.489194	0	0	0	0	0	0	0	0	0	0	0	0	0	0	0	-0.258632	0	0	0	0	0	0	0	0	0	0	0	0	0	0	0	0	0	0	0	0	0	0	0	0	0	0	0	0	0	0	0	0	0	0	0	0	0.884565	0	0	0	0	0	0	0	0	0	0	0	0	0	0	0	0	0	0	0	0	0	0	0	0	0	0	0	0	0	0	0	0	0	0	0	0	0	0	0	0	0	0	0	0	0	0	0	0	0	0	0	0	0	0	0	0	0	0	0	0	0	0	0	0	0	0	0	0	0	0	0	0	0	0	0	0	0	0	0	0	0	0	0	0	0	0	0	0	0	0	0	0	0	0	0	0	0	0	0	0	0	0	0	0	0	0	0	0	0	0	0	0	0	0	0	0	0	0	0	0	0	0	0	0	0	0	0	0	0	0	0	0	0	0	0	0	0	0	0	0	0	0	0	0	0	0	0	0	0	0	0	0	0	0	0	0	0	0	0	0	0	0	0	0	0	0	0	0	0	0	0	0	0	0	0	0	0	0	0	0.649963	0	0	0	0	0	0	0	0	0	0	0	0	0	0	0	0	0	0	0	1.03232	0	0	0	0	0	0	0	0	0	0	0	0	0	0	0	0	0	0	0	0	0	0	0	0	0	0	0	0	0	0	0	1.03232	0	0	0	0	0	0	0	0	0	0	0	0	0	0	0	0	0	0	0	0	0	0	0	0	0	0	0	0	0	0	0	0	0	0	0	0	0	0	0	0	0	0	0	0	0	0	0	0	0	0	0	0	0	0	0	0	0	0	0	0	0	0	0	0	0	0	0	0	0	0	0	0	0	0	0	0	0	0	0	0	0	0	0	0	0	0	0	0
	PF13613.13	0	0	0	0	0	0	0	0	0	0	0	0	0	0	0	0	0	0	0	0	0	0	0	0	0	0	0	0	0	0	0	0	0	0	0	0	0	0	0	0	0	0	0	0	0	0	0	0	0	0	0	0	0	0	0	0	0	0	0	0	0	0	0	0	0	0	0	0	0	0	0	0	0	0	0	0	0	0	0	0	0	0	0	0	0	0	0	0	0	0	0	0	0	0	0	0	0	0	0	0	0	0	0	0	0	0	0	0	0	0	0	0	0	0	0	0	0	0	0	0	0	0	0	0	0	0	0	0	0	0	0	0	0	0	0	0	0	0	0	0	0	0	0	0	0	0	0	0	0	0	0	0	0	0	0	0	0	0	-0.105954	0	0	0	0	0	0	0	0	0	0	0	0	0	0	0	0	0	0	0	0	0	0	0	0	0	0	0	0	0	0	0	0	0	0	0	0	0	0	0	0	0	0	0	0	0	0	0	0	0	0	0	0	0	0	0	0	0	0	0	0	0	0	0	0	0	0	0	0	0	0	0	0	0	0	0	0	0	0	0	0	0	0	0	0	0	0	0	0	0	0	0	0	0	-0.0599406	0	0	0	0	0	0	0	0	0	0	0	0	0	0	0	0	0	0	0	0	0	0	0	0	0	0	0	0	0	0	0	0	0	0	0	0	0	0	0	0	0	0	0	0	0	0	0	0	0	0	0	0	0	0	0	0	0	0	0	0	0	0	0	0	0	0	0	0	0	0	0	0	0	0	0	0	0	0	0	0	0	0	0	0	0	0	0	0	0	0	0	0	0	0	0	0	0	0	0	0	0	0	0	0	0	0	0	0	0	0	0	0	0	0	0	0	0	0	0	0	0	0	0	0	0	0	0	0	0	0	0	0	0	0	0	0	0	0	0	0	0	0	0	0	0	0	0	0	0	0	0	0	0	0	0	0	0	0	0	0	0.15875	0	0	0	0	0	0	0	0	0	0	0	0	0	0	0	0	0	0	0	0	0	0	0	0	0	0	0	0	0	0	0	0	0	0	0	0	0	0	0	0	0	0	0	0	0	0	0	0	0	0	0	0	0	0	0	0	0	0	0	0	0	0	0	0	0	0	0	0	0	0	0	0	0	0	0	0	0	0	0	0	0	0	0	0	0	0	0	0	0	0	0	0	0	0	0	0	0	0	0	0	0	0	0	0	0	-0.279216	0	0	0	0	0	0	0	0	0	0	0	0	0	0	0	0	0	0	0
	PF13614.13	0	0	0	0	0	0	0	0	0	0	0	0	0	0	0	0	0	0	0	0	0	0	0	0	0	0	0	0	0	0	0	0	0	0	0	0	0	0	0	0	0	0	0	0	0	0	0	0	0	0	0	0	0	0	0	0	0	0	0	0	0	0	0	0	0	0	0	0	0	0	0	0	0	0	0	0	0	0	0	0	0	0	0	0	0	0	0	0	0	0	0	0	0	0	0	0	0	0	0	0	0	0	0	0	0	0	0	0	0	0	0	0	0	0	0	0	0	0	0	0	0	0	0	0	0	0	0	0	0	0	0	0	0	0	0	0	0	0	0	0	0	0	0	0	0	0	0	0	0	0	0	0	0	0	0	0	0	0	0	0	0	0	0	0	0	0	0	0	0	0	0	0	0	0	0	0	0	0	0	0	0	0	0	0	0	0	0	0	0	0	0	0	0	0	0	0	0	0	0	0	0	0	0	0	0	0	0	0	0	0	0	0	0	0	0	0	0	0	0	0	0	0	0	0	0	0	0	0	0	0	0	0	0	0	0	0	0	0	0	0	0	0	0	0	0	0	0	0	0	0	0	0	0	0	0	0	0	0	0	0	0	0	0	0	0	0	0	0	0	0	0	0	0	0	0	0	0	0	0	0	0	0	0	0	0	0	0	0	0	0	0	0	0	0.480334	0	0	0	0	0	0	0	0	0	0	0	0	0	0	0	0	0	0	0	0	0	0	0	0	0	0	0	0	0	0	0	0	0	0	0	0	0	0	0	0	0	0	-0.0284541	0	0	0	0	0	0	0	0	0	0	0	0	0	0	0	0	0	0	0	0	0	0	0	0	0	0	0	0	0	0	0	0	0	0	0	0	0	0	0	0	0	0	0	0	0	0	0	0	0	0	0	0	0	0	0	0	0	0	0	0	0	0	0	0	0	0	0	0	0	0	0	0	0	0	0	0	0	0	0	0	0	0	0	0	0	0	0	0	0	0	0	0	0	0	0	0	0	0	0	0	0	0	0	0	0	0	0	0	0	0	0	0	0	0	0	0	0	0	0	0	0	0	0	0	0	0	0	0	0	0	0	0	0	0	0	0	0	0	0	0	0	0	0	0	0	0	0	0	0	0	0	0	0	0	0	0	0	0	0	0	0	0	0	0	0	0	0	0	0	0	0	0	0	0	0	0	0	0	0	0	0	0	0	0	0	0	0	0	0	0	0	0	0	0	0	0	0	0	0	0	0	0
	PF13620.13	0	0	0	0	0	0	0	0	0	0	0	0	0	0	0	0	0	0	0	0	0	0	0	0	0	0	0	0	0	0	0	0	0	0	0	0	0	0	0	0	0	0	0	0	0	0	0	0	0	0	0	0	0	0	0	0	0	0	0	0	0	0	0	0	0	0	0	0	0	0	0	0	0	0	0	0	0	0	0	0	0	0	0	0	0	0	0	0	0	0	0	0	0	0	0	0	0	0	0	0	0	0	0	0	0	0	0	0	0	0	0	0	0	0	0	0	0	0	0	0	0	0	0	0	0	0	0	0	0	0	0	0	0	0	0	0	0	0	0	0	0	0	0	0	0	0	0	0	0	0	0	0	0	0	0	0	0	0	0	0	0	0	0	0	0	0.965703	0	0	0	0	0	0	0	0	0	0	0	0	0	0	0	1.33177	0	0	0	0	0	0	0	-0.159157	0	0	0	0	0	0	0	0	0	0	0	0	0	0	0	0	0	0	0	0	0	0	0	0	0	0	0	0	0	0	0	0	0	0	0	0	0	0	0	0	0	0	0	0	0	0	0	0	0	0	0	0	0	0	0	0	0	0	0	0	0	0	0	0	0	0	0	0	0	0	0	0	0	0	0	0	0	0	0	0	0	0	0	0	0	0	0	0	0	0	0	0	0	0	0	0	0	0	0	0	0	0	0	0	0	0	0	0	0	0	0	0	0	0	0	0	0	0	0	0	0	0	0	0	0	0	0	0	0	0	0	0	0	0	0	0	0	0	0	0	0	0	0	0	0	0	0	0	0	0	0	0	0	0	0	0	0	0	0	0	0	0	0	0	0	0	0	0	0	0	0	0	0	0	0	0	0	0	0	0	0	0	0	0	0	0	0	0	0	0	0	0	0	0	0	0	0	0	0	0	0	0	0	0	0	0	0	0	0	0	0	0	0	0	0	0	0	0	0	0	0	0	0	0	0	0	0	0	0	0	0	0	0	0	0	0	0	0	0	0	0	0	0	0	0	0	0	0	0	0	0	0	0	0	0	0	0	0	0	0	0	0	0	0	0	0	0	0	0	0	0	0	0	0	0	0	0	0	0	0	0	0	0	0	0	0	0	0	0	0	0	0	0	0	0	0	0	0	0	0	0	0	0	0	0	0	0	0	0	0	0	0	0	0	0	0	0	0	0	0	0	0	0	0	0	0	0	0	0	0	0	0	0	0	0	0	0	0	0	0	0	0	0	0	0	0	0	0	0
	PF13621.13	0	0	0	0	-0.609257	0	0	0	0	0	0	0	0	0	0	0.183735	0	0	0.60523	0	0	0	0	0	0	0	0	0	0	0	0	0	0.554516	0	0	0	0	0	0	0	0	0	0	0	0	0	0.137565	0	0	0	0	0	0	0	0	0	0.609707	0	0	0	0	0	0	0	0	0	0	0	0	0	0	0	0	0	0	0	0	0	0	0	0.609337	0	0	0	0	0	0	-0.126413	0	0	0.99695	-0.0083296	0	0	0	1.72628	0	0	0	0	0	0	0.0347046	0	0	0	0	0	0	0	0	0	-0.242954	0	0	0	0	0.271726	-0.299011	0	0	0	0	0	-0.00896755	0	0	0.232667	0	0	0	0	0	0	0	0	0	0	0	0.0567963	-0.227166	0	0	0	0	0	0	0	0	0	0	1.72605	0	0	0	0	0	0	0	0	-0.279227	0	0	0	0	-0.845105	0	0	0	0	0	0	0	0	0	0	0	0	0	0	0	0	0	0	0	0	0	0	0	0	0	0	0	0	0	0	0	0	0	0	0	0	0	0	0	0	0	0	0	0	0	0	0	0	0	0	0	0	0	0	0	0	0	0	0	0	0	1.93594	0	0	0	0	0	0	0	0	0	0	0	0	0	0	0	0	0	0	0	0	0	0	0.791032	0.905826	-0.0241163	0	0	0	0	0	0.0198349	0	0	0	0	0	0	0	0	0	0	0	0	0	0	0	0	0	0	0	0	0	0	0	0	0	0	0.0205197	0	0	0	0	0	0	0	0	0	0	0	-0.678352	0	0	0	0	0	0	0	0	0	0	0	0	0	0	0	0	0	-0.181656	0	0	0	0	-0.293288	0	0	0	0	0	0	0	0	0	0	0	0	0	0	0	0	0	0	0	0	0	0	0	0	-0.147011	0	0	-0.380587	0	0	0	0	0	0	0	0	0	0	0	0	0	0.991472	0	0	0	2.41681	0	0	0	0	0	0	0	2.23792	0.00686266	0	0	0	0.26077	0	0	0	0	0	0	0	0	0	0	0	0	2.59375	0	1.9507	2.46479	0	0	0	0	0	0	0	0	0	0	0	0	0	0	0	0	0	0.754784	0	0	0	0	0	-0.302619	0	0	0	0	0	0	0	0	0	0	0	0	0	0	0	0	0	0	0	0	0	0	0	0	0	0	0	0	0	0	0	0	0	0	0	0	0	0	0	0	0	0	0	0	0	0	0	2.46588	2.59375	-0.698856	0	0	0	0	0	0	0	0	0	0	0.366702	0	0	0	0	0	0	0	0	0.215464	0	0.029363	0	0	0	0	0	0.429266	0	0	0.702281	0	0	0	0	0	0	0	0	0	0.675799	0	0	0	0	0	0	0	0	0	0	0	0	0	0	0	0	0	0	0	0	0	0	0	0	0	0	0	0
	PF13632.13	0	0	0	0	0	0	0	0	0	0	0	0	0	0	0	0	0	0	0	0	0	0	0	0	0	0	0	0	0	0	0	0	0	0	0	0	0	0	0	0	0	0	0	0	0	0	0	0	0	0	0	0	0	0	0	0	0	0	0	0	0	0	0	0	0	0	0	0	0	0	0	0	0	0	0	0	0	0	0	0	0	0	0	0	0	0	0	0	0	0	0	0	0	0	0	0.643592	0	0	0	0	0	0	0	0	0	0	0	0	0	0	0	0	0	0	0	0	0	0	0	0	0	0	0	0	0	0	0	0	0	0	0	0	0	0	0	0	0	0	0	0	0	0	0	0	0	0	0	0	0	0	0	0	0	0	0	0	0	0	0	0	0	0	0	0	0	0	0	0	0	0	0	0	0	0	0	0	0	0	0	0	0	0	0	0	0	0	0	0	0	0	0	0	0	0	0	0	0	0	0	0	0	0	0	0	0	0	0	0	0	0	0	0	0	0	0	0	0	0	0	0	0	0	0	0	0	0	0	1.48898	0	0	0	0	0	0	0	0	0	0	0	0	0	0	0	0	0	0	0	0	0	0	0	0	0	0	0	0	0	0	0	0	0	0	0	0	0	0	0	0	0	0	0	0	0	0	0	0	0	0	0	0	0	0	0	0	0	0	0	0	0	0	0	0	0	0	0	0	0	0	0	0	0	0	0	0	0	0	0	0	0	0	0	0	0	0	0	0	0	0	0	0	0	0	0	0	0	0	0	0	0	0	0	0	0	0	0	0	0	0	0	0	0	0	0	0	0	0	0	0	0	0	0	0	0	0	0	0	0	0	0	0	0	0	0	0	0	0	0	0	0	0	0	0	0	0	0	0	0	0	0	0	0	0	0	0	0	0	0	0	0	0	0	0	0	0	0	0	0	0	0	0	0	0	0	0	0	0	0	0	0	0	0	0	0	0	0	0	0	0	0	0	0	0	0	0	0	0	0	0	0	0	0	0	0	0	0	0	0	0	0	0	0	0	0	0	0	0	0	0	0	0	0	0	0	0	0	0	0	0	0	0	0	0	0	0	0	0	0	0	0	0	0	0	0	0	0	0	0	0	0	0	0	0	0	0	0	0	0	0	0	0	0	0	0	0	0	0	0	0	0	0	0	0	0	0	0	0	0	0	0	0	0	0	0	0	0	0	0	0	0	0	0	0	0	0	0	0	0	0	0	0	0	0	0	0	0	0	0	0	0
	PF13641.13	0	0	0	1.20758	0.266682	0	0	0	0	0	0	0.739628	0	0	0	0	0	0	0	0	0	0	0	0	0	0	0	0	0	0	0.153326	0	0	0	0	0	0	0	0	0	0	0	0	0	0	0	0.879228	0	0	0	0	0	0	0	0	0	0	0	0	0	0	0	0	0	0	0	0.165117	0	0	0	0	1.70516	1.70516	0	0	0	0.249276	0	0	0	0	1.50197	0	0	0	0	0	0	0	0	0	0	0	0	0	0.841404	0	0	0	0	0	0	0.517	0	0	0	0	0	0	1.04873	0	0	0.117066	0	0	0	0.279841	0	0	0	0	0	0	0	0	0	0	0	0	0	0	0	0	0	0	0	0	0	0	0	0	0	0	0	0	0	0	0	0	0	0	0	0	0	0	0	0	0.704706	0.291406	0	0.172178	0	0.508225	0	0	0	0	0.0715281	0	0	0	0	0	0	0	0	0	0	0	0	0	0	0	0	0	0	0	0	0	0	0	0	0	0	0	0	0	0	0	0	0	0	0	0	0	0	0	0	0	0	0	0	0	0	0	0	0.568926	0	0	0	0	0	0	0	0	0.0715281	0	0	0	0	0.0211295	0	0	0	0	0	0	0	0	0	0	0	0	0	0	0	0	0	0	0	1.85607	0	0	0	0	0	0	0	0.0172066	0	0	0	0	0	0	1.71302	0	0	0	0	0	0	0	0	0	0	0	0	0	0	0	0	0	0	0	0	0	0	0	0	0	0	0	0	0	0.0665678	0	1.26504	0	0	0	0	0	0	0	0	0	0	2.03047	0	0.228869	0	0	0	0	0	0	0	0	0	0.382286	0	0.611822	0	0	0	0	0	0	0	0	0	0	0	0	0	0	0	0	0	0	0	0	0	0	0.10494	0	0	0	0	0	0	0	0	0	0	0	0	0	0	0	0	0	0	0	0	0	0	0	0	0	0	0	0	0	0	0	0	0	0	0	0	0	0.732437	0	0	0	0	0	0	0	0	0	0	0	0	0	0	0	0	0	0	0	0	0	0	0	0	0	0	0	0	0	0	0	0	0	0	0	0	0	0	0	0	0	0	0	0	0	0	0	0	0	0	0	0	0	0	-0.203683	0	0	0	0	0	0	0	0.0446279	0	0	0	0	0	0	0	0	0.860366	0	0	0	0	0	0	0	0	0	0	0	0	0	0.463883	0	0	0	0	0	0	0.0715281	0	0.742534	0	0	0	0	0	0	0	0	0	0	0	0	0	0	0.632688	1.84133	0	0	0	0	0.012933	0	0.353206	0	0	0	0.967759	0	0	0	0	0	0	0	0	0.398931	0	0	0	0	0	0	0	0	0	0	0	0.1987	0.097313	0	0	0	0	0	0	0	0	0	0	0
	PF13646.13	0	0	0	0	1.62047	0	1.8154	0	0	0	0	0	0	0	0	0	0	0	0	0	0	0	0	0	0	0	0	0	0	0	0	0	0	0	0	0	0	0	0	0	0	0	0	0	0	0	0	0	0	1.07745	0	0	0	0	0	0	0	0	0	0	0	0	0	0	0	0	0	0	0	0	0	0	0	0	0	0	0	0	0	0	0	0	0	0	0	0	0	0	0	0	0	0.137268	0	0	0	0	0	1.14193	0	0	0	0	0	0	0	0	0	0	0	0	0	0	0	0	0	0	0	0	0	0	0	0	0	0	0	0	0	0	0	0	0	0	0	0	0	0	0	0	0	0	0	0	0	0	0	0	0	0	0	0	0	0	0	0	0	0	0	0	0	0	0	0	0	0	0	0	0	0	0	0	0	0	0	0	0	0	0	0	0	0	0	0.408217	0	0	0	0	0	0	0	0	0	0	0	0	0	0	0	0	0	0	0	0	0	0	0	0	0	0	0	0	0	0	0	0	0	0	0	0	1.14193	0	0	0	0	0	0	0	0	0	0	0	0	0	0	0	0	0	0	0	0	0	0	0	0	0	0	0	0	0	0	0	0	0	0	0	0	0	0	0	0	1.31712	0	0	0	0	0	0	0	0	0	0	0	0.26334	0	0	0	0	0	0	0	0	0	0	0	0	0	0	0	0	0	0	0.0266075	0	0	0	0	0	0	0	0	0	0	0	0	0	0	0	0	0	0	0	0	0	0	0	0	0	0	0	0	0	0	0	0	0	0	0	0	0	0	0	0	0	0	0	0	0	0	0	0	0	0	0	0	0	0	0	0	0	0	0	0	1.87866	0	0	0	0	0	0	0	0	0	0	0	0	0	0	0	0	0	0	0	0	0	0	0	0	0	0	0	0	0	0	0	0	0	0	0	0	0	0	0	0	0	0	0	0	0	0	0	0	0	0	0	0	0	0	0	0	0	0	0	0	0	0	0	0	0	0	0.47375	0	0	0	0	0	0	0	0	0	0	0	0	0	0	0	0	0	0	0	0.169137	0	0	0	0	0	0	0	0	0	0	0	0.47375	0	0.0555825	0	0	0	0	0	0	0	0	0	1.07907	0	0	0	0	0	0	1.20585	0	0	0	0	0	0	0	0	0	0	0	0	0	0	0	0	0	0	0	0	0	0	0	0	0	0	0	0	0	0	0	0	0	0	0	0	0	0	0	0	0	0	0	0	0	0	0	0	0	-0.711507	0	0	0	0	0	0.227706	0	0	0	0	0	0	0	0	0	0	0	0	0
	PF13649.13	0.626145	0	0	0	0.0854913	0.917679	0	0	0	-0.0291408	0	0	0	-0.160201	0	0.685654	0	0	0.491275	0.350236	-0.345597	0	0	0	0	0	0	0	0.0462174	0	0	-0.827122	0	0	0	0	0	0	0	0	-0.506073	-0.532553	0	0	-0.0945624	0	0.101563	-0.579882	0	0.306259	-0.170479	0	0	0	0	0	0.451855	0	-0.889191	0	0	0.00370441	0.0319937	0	0	0	0	-0.0976382	0	0	0	0	0	0	0	0	0	0	0	0	0	0	0	0	0	0	0	0.443835	0	0	0.290278	-0.136886	0	0.405969	0	0	0	-0.422624	0.524918	0.217658	0	0	0	0	0.12589	0	0	0	-0.227217	0	0	-0.02304	0	-0.132977	-0.235291	0	0	0.838337	0	0	0	0	0	0	0	0	0	0.122073	0	-0.5221	0	-0.33292	0	0	0	0	0	0	0	0	0.391855	0	0	0	-0.160712	0	0	0	1.40901	0	0	0	0	0	0	0	0	-0.217752	0.489784	0	0	0	0	-0.300483	0	0	-0.234217	0	0	-0.223807	0	-0.0550643	-0.170901	0	0.560688	0	0	0	0.609927	-0.0274893	0	0	0	0	0	0	-1.07511	0	-0.48785	0.139135	0	0	0	-0.451536	0	0	0	0.557575	0	0.208188	0	0	0	0	0	0	0	0	0	0	0	-0.0440526	0	0	-0.101375	0	0	-0.256287	-0.422624	0	0	0	0	0	-0.0926169	0	0	0	0	-0.316114	0.122756	0	0	0	0	0	0	0	0	0	0	0	0	0	0	0	0	0	0	0	0.216397	0	0.0355829	0.528032	0	-0.234828	-0.0394425	0	0	0	0	-0.252787	0	0	0	0	0	0.407335	0	0	0	-0.0476069	0	0	0	0.345838	-0.0220331	0	0	0.279785	0.399419	0	0.352007	0	0	0.448861	0	-0.878011	0	0	-0.441336	0.423394	0	0	0	0	0	0	0	0	0.0355138	-0.620689	-0.096854	0	0	0	0	0	0	0	1.19236	0	0	-0.225284	0	0.488246	0.732978	0.345109	0	0	0.471537	-0.207746	0	0.209018	0	0.275518	0	0	0	0	0	0	0	0	0	0	0	0	0	0	0	0	0	0	0.122184	0.108645	0.578482	0	0.613391	0.76225	0	0.13593	0.779117	0	0	0	-0.533368	0	0	-0.678465	-1.01188	0	0	0	0	0	0	0	0	0	0	-0.190533	0	0	0	0	0	0	0	0	0	-0.267609	0	0	0	0	0	0.100878	0	0	0	0	0	0	-0.117231	0	-0.0919611	0	-0.110216	0	0	-0.0822421	1.30985	0	0	0.294201	0	0	0	0	-0.00759236	0	0	-0.453866	0	0	0	0	-0.425614	0	0	0	0	0	0	0.784213	0.337091	0.63807	0	0	0	0	0	0	0	0	-0.0318358	0	-0.744599	0	-0.262464	0.705307	0	0	0	-0.301643	0	-0.293906	-0.257625	0	-0.425614	0	-0.528291	0	0	0	0	0.645877	0	-0.475504	0	0	-0.347987	0	0.659853	1.00224	0	-0.0376644	0	0.0559202	0.190946	0	0	0	0	0	0	0.185822	0.785697	0	0	0	0	0	-0.0122431	-0.0883676	0	0	0	0.0157798	0	0.106706	0	0	0	0	-0.769914	1.14915	0	0.414451	0.210019	0	0	-0.385602	-0.310197	0	0	-0.225733	-0.760847	0.228456	0.264082	0	0	0	0	0	0	0	0	0.836633	0	0	0	-0.0661791	0	0.51329	0	0	0.524918	0.0682394	0.0744676	0	0	0	0	0	0	0	0
	PF13669.13	0	0	0	0.546353	0.186278	0	0	0	0	0	0	0	0	0	0	0	0	0	0.487896	0	0	0	0	0	0	0	0	0	0	0	0	0	0	0	0	0	0	0	0	0	0	0.575519	0	0	0	0	0	0	0	0	0	0	0	-0.299666	0	0	0.611062	0	0	0	0	0.401721	0	0	0	0	0	0	0	0	0	0	0	0	0	0	0	0	0	0	0	0	-0.936065	0	0	0	0	0.936534	0	0	-0.173929	0	0.339959	0.215398	0	0	0	0	0	0	0	0	0.0259821	0	0	0	0	0	0	0	0	0	0	0	0	0	0.211939	0	0	0	0	0	0	0	0	0	0	0	0	0	0	0	0	0	0	0.094987	0	0	0	0	0	0	0	0	0	0	0	0	0	0	0	0	0	0	0	0	0	0	0.346869	0	0.236176	0	0	0	0	0.124353	0	0	0	0	0	0	0	0	0	0	0	0	0.610532	0	0	1.32627	0	0	0	0	0	0	0	0	0	0	0	0	0	0	0	0	0	0	0	0	0	0	0	0	0	0	0	0	0	0	0	0	0	0	0	0	0	0	0	0	0	0	0	0	0	0.0938647	0	0.361856	0	0	0	0	0	0	0	0	0	0	0	0	0	0	0	0	0	0	0	0	0	0	0.51746	0	0	0	0	0	0	0	0	0	0	0	0	0	0	0	0	0	0	0.846595	0	0	0	0	0	0	0	-0.221006	0	0	0	0	0	0	0	0	0	0	0	0	0	0	0	0	0	0.514257	0	0	0	0	0	0	0	0.768719	0	0	0	0	0	0.328186	0	0	0	0	0	0	0	0	0	0	0	0	0	0	0	0	0	0	0	0	0	0	0	0	0	0	0	0	0	0	0	0	0	0	0	0	0	0	0	0	-0.298276	0	0	0	0	0	0	0	0	0	0	0	0	0	0	0	0	0	0	0	0	0	0	0	0	0	0	0	0	0	0	0	0	0	0	0	0	0	0	0	0	0	0	0	0	0	0	0	0	0	0	0	0	0	0	0	0	0	0	0	0	0	0	0	0	0	0	0	0	0	0	0	0	0	0	0	0	0	0	0	0	0	0	0	0	0	0.96702	0	0	0	0	0	0	-0.229356	0	-0.162726	0	0	0	0	0	0	0	0	0	0	0	0	0	0	-0.707909	0	0	0	0	0	0	0.303571	0	0	0	0	0	0	0	0	0	0	0	0	0	0	0	0	0	0	0	0	0	0	0	0	0	0	0	0	0	0	0	0	0	0	0	0	0	0	1.83033	0	0	0	0	0	0	0	0	0	0	-1.00055	0	0	0	0	0	0	0	0	0	0	0	0	0	0	0	0	0	0	0
	PF13671.13	0.0438054	0	0	0	0	0	0	0	0	0	0	0	0	0	0	0.0806049	0	0	0	-0.000904186	0	0	0	0	0	0	0	0	0	0	0	0	0	0	0	0	0	0	0	0	0	0	0	0	0	0	0	0	0	-0.595148	0	0	0	0	0	0	0	0	0.546669	0	0	0	0	0	0	0	0	0	0	0	0	0	0	0	0	0	0	0	0	0	0	0	0	0	0	0	0	0	0	0	0	-0.328585	0	0	0	0	0	0	0	0	0	0	0	0	1.14554	0	0	0	0	0	0	0	0	0	0	-0.423247	0.901754	0	0	0	0	0	0	0	0	0	0	0	0	0	0	0	0	0	0	0	0	0	0	0	0	0	0	0	0	0	0	0	0	0	0	0	0	0	0	0	0	0	0.346364	0	0	0	0	0	0	-0.22049	0	0	0	0	0	0	0	0	0	0	0	0	0	0	0.395079	-0.322086	0	0	0	0	0	0	0	0.224943	0	0	0	0	0	0	0	0	0	0	0	0	0	0	0	0	0	0	0	0	0	0	0	0	0	0.388727	0	0	0	0	0	0	0	0	0	0	0	0	0	-0.499173	0	0	0	0	0	0	0	0	0	0	0	0	0	0	0	0	0	0	0	0	0	0	0	-1.35357	0	0	0	0	0	0	0	0	0	0	0	0	0	0	0	0	0	0.307835	0	0	0	0	0	0	0	0	0	0	0	0	0	0	0.106345	0	0	0	-0.0276721	0	0	0	0	0	0	0	0	0	0	0	0	0	0	0.0234953	0	0	0	1.80776	0	0	0.113458	0	0	0.369065	0.184028	0	0	0	0	0	-0.307163	0	0	0	0	0.449197	0	0	0	0	0	0	0	0	0	0	0	0	0	0	0	0	0	0	0	0	0.440938	0.624714	0	0	0	0	0	0	0	0	0	0	1.32916	0	0	0	0	0	0	0	0	0	0	0	0	0	0	0	0	0	0	0	0	0	0	0	0	0	0	0	0	0	0	0	0	0	0	0	0	0	0	0	0	0	0	0	0	0	0	0	0	0	0	0	0	0	0	0	0	0	0	0	0	0	0	0	0	0	0	0	0	0	0	0	0	0	0	0	0	0	0	0	0	0	0	0	0	0	0	0	0	0	0	0	0	0	0	0	0.357728	0	0	0	0	0	0	0	0	0	0	0	0	0	0	0	0	0	0	0	0	0	0	0	0	0	0	0	0	0	0	0	0	0	0	0	0	0	0	0	0	0	0	0	0	0	0	0	0	0	0	0	0	0	0	0	0	0	0	0	0	0	0	0	0	0	0	0	0	0	0	0	0	0	0	0	0	0	0	0	0	0	0
	PF13673.14	0	0	0	0	0	-0.248419	0	0	0	0	0	0	0	0	0	0	0	0	0	-0.261192	0	0	0	0	0	0	0	0	0	0	-0.263506	0	0	-0.215619	0	0.0893358	0	0	0	0	0	0	0	0	0	0	0.337777	0.367331	0	0.107657	0	0.74401	0	0	0	0	0	0	0	0	0	0	0	0	0	0	0	0	0	0	0	0	0	0	0	0	0	0	0	0	0	0	0	0	0	0	0	0	0	0.231384	-0.417827	-0.0507731	0	0	0	0	0	0	0	0	0	0	0	0	0	0	0	0	0	0	0	0	1.38195	0	0	0	0	-0.233611	0	0	0	0	0	0	0	0	0	0	0.221592	0	0	0	0	0	0	0	0	0	0	-0.166711	0.455475	0	0	0	0	0	0	0	0	0	0	0	0	0	0	0	0	0	0	0	1.12577	0	0	0	0	0	0	0	0	0	0	0	0	0	0	0	0	0	0	0	-1.03789	-0.137123	0	0	0	0	0	0	0	0	0	0	0	0	0	0	0	0	0	0	0	0	0.159185	0	0	0	0	0	0	0	0	0	0	0	0	0	0	0	0	0	0	0	0	0	0	0	0	0	0	0	-0.107749	0	0	0	0	0	0	0	0	0	0	0	0	0	0	0	0	0	0	0	0	0	0	0	0	0	0	0	0	0	0	0	0	0	0	0	0	0	0	0	0	0	0	0	0	0	0	0	0	0	0	0	0	0	0	0	0	0	0	0	0	0	0	0	0	-0.0568799	0	0	0	0	0	0	0	0	0	-0.412601	0	0	0	0	0	0	-0.36092	0	0	0	0	0	0	0	0	0	-0.250849	0.409061	0	0	0	0	0	0	0	0	0	0	0	0	0	0	0	0	0	0	0	0	0	0	0	0	0	0	0	0	0	0	0	0	0	0	0	0	0	0	0	0	0	0	0	0	0	0	0	0	0	0	0	0	0	0	0	0	0	0	0	0	0	0	0	0	0	0	0	0	0	0	0	0	0	0	0	0	0	0	0	0	0	0	0	0	0	0.771066	0	0	0	0	0	0	0	0	0	0	0	-0.0234655	0	-0.403254	-0.377363	0.0917491	0	0	0	0	0	0	0	0	0	0	0	0	0	0	0	0	0	0	0	0	0	0	0	0	0	0	0	0	0	0	0	0	0	0	0	0	0.0192452	0	0	-0.127925	0	0	0	0	0	0	0	0	0	0	0	-0.829927	0	0	0	0	0	0	0	0	0	0	0	-0.0547051	0	0	0	0	0	0	0	0	0	0	0	0.256522	0	0	0	0	0	0	0	0.451642	0	0	0	0	0	0	0	0	0	0	0	0	0	0	0.102231	0	0	0	0	0	0	0	0	0	0	0	0	0	0
	PF13683.13	0	0	0	0	0	0	0	0	0	0	0	0	0	0	0	0	0	0	0	0	0	0	0	0	0	0	0	0	0	0	0	0	0	0	0	0	0	0	0	0	0.584306	0	0	0	0	0	0	0	0	0	0	0	0	0	0	0	0	0	0	0	0	0	0	0	0	0	0	0	0	0	0	0	0	0	0	0	0	0	0	0	0	0	0	0	0	0	0	0	0	0	0	0	0	0	0	0	0	0	0	0	0	0	0	0	0	0	0	0	0	0	0	0	0	0	0	0	0	0	0	0	0	0	0	0	0	0	0	0	0	0	0	0	0	0	0	0	0	0	0	0	0	0	0	0	0	0	0	0	0	0	0	0	0	0	0	0	0	0	0	0	0	0	0	0	0	0	0	0	0	0	0	0	0	0	0	0	0	0	0	0	0	0	0	0	0	0	0	0	0	0	0	0	0	0	0	0	0	0	0	0	0	0	0	0	0	0	0	0	0	0	0	0	0	0	0	0	0	0	0	0	0	0	0	0	0	0	0	0	0	-0.140784	0	0	0	0	0	0	0	0	0	0	0	0	0	0	0	0	0	0	0	0	0	0	0	0	0	0	0	0	0	0	0	0	0	0	0	0.131041	0	0	0	0	0	0	0	0	0	0	0	0	0	0	0	0	0	0	0	0	0	0	0	0	0	0	0	0	0	0	0	0	0	0	0	0	0	0	0	0	0	0	0	0	0	0	0	0	0	0	0	0	0	0	0	0.148293	0	0	0	0	0	0	0	0	0	0	0	0	0	0	0	0	0	0	0	0	0	0	0	0	-1.11823	0	0	0	0	0	0	0	0	0	0	0	0	0	0	0	0	0	0	0	0	0	0	0	0	0	0	0	0	0	0	0	0	0	0	0	0	0	0	0	0	0	0	0	0	0	0	0	0	0	0	0	0	0	0	0	0	0	0	0	0	0	0	0	0	0	0	0	0	0	0	0	0	0	0	0	0	0	0	0	0	0	0	0	0	0	0	0	0	0	0	0	0	0	0	0	0	0	0	0.642425	0	0.603351	0	0	0	0	0	0	0	0	0	0	0	0	0	0	0	0	0	0	0	0	0	0	0	0	0	0	0	0	0	0	0	0	0	0	0	0	0	0	0	0	0	0	0	0	0	0	0	0	0	0	0	0	0	0	0	0	0	0	0	0	0	0	0	0	0	0	0	0	0	0	0	0	0	0	0	0	0	0	0	0	0	0	0	0	0	0	0	0	0	0	0.63561
	PF13685.13	0	0	0	0	0	-0.379511	0	0	0	0	0	0	0	0	0	0	0	0	0	0	0	0	0	0	0	0	0	0	0	0	0	0	0	0	0	0	0	0	0	0	0	0	0	0	0	0	0	0	0	0	0	0	0	0	0	0	0	0	0	0	0	0	0	0	0	0	0	0	0	0	0	0	0	0	0	0	0	0	0	0	0	0	0	0	0	0	0	0	0	0	0	0	0	0	0	0	0	0	0	0	0	0	0.21832	0	0	0	0	0	0	0	0	0	0	0	0	0	0	-0.480091	0	0	0	0	0	0	0	0	0	0	0	0	0	0	0	0	0	0	0	0	0	0	0	0	0	0	0	0	0	0	0	0	0	0	0	0	0	0	0	1.23318	0	0	0	0	0	0	0	0	0	0	0	0	0	0	0	0	0	0	0	0	0	0	0	-0.172475	0	0	0	0	0	0	0	0	0	0	0	0	0	0	0	0	0	0	0	0	0	0	0.683876	0	0	0	0	0	0	0	0	0	0	0	0	0	0	0	0	0	0	0	0	0	0	0	0	0.562272	0	0	0	0	0	0	0	0	0	0	0	0	0	0	0	0	0	0	0	0	1.30362	0	0	0	0	0.331558	0.264663	0	0	0	0	0	0	0	0	0	0	0	0	0	0	0	0	0	0	0	0	0	0	0	0	0	0	0	0	0	0	0	0	0	0	0	0	0	0	0	0	0	0	0	0	0	0	0	0	0	0	0	0	0	0	0	0.31027	0	0	0	0	0	0	0	0	-0.501622	0.152849	0	0	0	0	0	0	0	0	0	0	0	0	0	0	0	0	0	0	0	0	0	0	0	0	0	0	0	0	0	0	0	0	0	-0.363344	0	0	0	0	0	0	0.739852	0	0	0	0	0	0	0	0	0	0	0	0	0	0	0	0	0	0	0	0	0	0	0	0	0	0	0	0	0	0	0	0	0	0	0	0	0	0	0	0	0	0	0	0	0	0	0	0	0	0	0	0	0	0	0	0	0	0	0	0	0	0	0	0	0	0	0	0	0	0	0	0	0	0	0	0	0	0	0	0	0	0	0	0	0	0	0	0	0	0	0	0	0	0	0	0	0	0	0	0	0	0	0	0	0	0	0	0	0	0	0	0	0	0	0	0	0	0	0	0	0	0	0	0	0	0	0	0	0	0	0	0	0	0	0	0	0	0	0	0	0	0	0	0	0	0	0	0	0	0	0	0	0	0	0	0	0	0	0	0	0	0	0	0	0	0	0	0	0	0	0	0	0	0	0
	PF13692.13	0	-1.0024	0	0.0180786	0	-0.503461	0	0	0	0	0	0	0	0	0	0	0	0	-0.388419	0	0	0	0	0	0	0	0	0	0	0	0	0	0	0.56841	0	0	0	0	0	0	0	0	0	0	0	0	0	0	0	0	0	0	0	0	0	0	0	0	0	0	0	0	0	0	0	0	0	0	0	0	0	0	0	0	0	0	1.237	0	0	0	0	0	0	0	0	0	0	1.0121	0	0	-0.00399699	0	0	0	0	0	0	0	0	1.50773	0	0	0	0	0	0	0	0	0	0	0	0	0	0	0	0	0	-0.329546	0	0	0	0	0	0	0	0	0	0	0	0	0	0	0	0	0	0	0	-0.0445153	0	0	0	0	0	0	0	0	0	0	0	0	0	0	0	0	0	0	0	0	0	0	0	0	0	0	0	0	0	0	0	0	0	0	0	0	0	0	0	0	0	0	0	-0.528249	0	0	0	0	0	0	0	0	0	0	0	0	0	0	0	0	0	0	0	0	0	0	0.389902	0	0	0	0	0	0	0	0	0	0	0	0	0	0	0	0	0	0	0	0	0	0	0	0	0	0	0	0	0	0	0	0	0	0	0	0	0	0	0	0	0	2.50822	0	0	0	0	0	0	0	0	0	0	2.5088	0	0	0	0	0	0	0	0.262738	0	0	0	0	0	0	0	0	0	0	0	0	0	0.59148	0	0	0	0	0	0	0	0	0	-0.515261	0	0	0	0	0	0	0	0	0	0	0	0	0	0	0	0	0	0	0	0	0	0	1.9511	0	0	0.207397	-0.274579	0	0	0	0	0	0	0	0	0	0	1.32081	0	0	0	0	0	0	0	0	0	0	0	0	0	0	0	0	0	0	0	0	0	0	0	0	0.520413	0	0	0	0	0	0	0	0	0	0	1.0544	0	0	0	0	0	0	0	0	0	0	0	0	0	0	0	0	0	0	0	0	0	0	0	0	0	0	0	0	0	0	0	0	0	0	0	0	0	0	0	0	0	0	0	0	0	0	0	0	0	0	0	0	0	0	0	0.128306	0	-1.22326	0	0	0	1.69229	0	0	0	0	0	0	0	0	0	0	0	0	0	0	0	0	0	0	0	0.841942	0	0.958608	0	0	0	0	0	0	0	0	0	0	0	0	0	0	0	0	0	0	0	0	0	0	0	0	0	0	0	0	0	-0.13047	0	0	0	0	0	0	0	0	0	0	0.951795	-0.32441	0	0	0	0	0	0	0	0	0	0	0	-0.0526461	0	0	0	0	0	0	0	0	0	0	0	0	0	0	0	0	0	0	0	0	0	0	0	0	0	0	0	0	0.143205	0	0	0	0	0	0	0	0
	PF13714.13	-1.66366	0	0	0	0	0	0	0	0	0	0	0	0	0	0	0	0	0	0	0	0	0	0	0	0	0	0	0	0	0	0	0	0	0	0	0	0	0	0	0	0	0	0	0	0	0	-0.346822	0	0	0	0	0	0	0	0	0	0	0	0	0	0	0	0	0	0	0	0	0	0	0	0	0	0	0	0	0	0	0	0	0	0	0	0	0	0	0	0	0	0	0	0	0	0	0	0	0	0	0	0	0	0	0	0	0	0	0	0	0	0	0	0	0	0	0	0	0	0	0	0	0	0	0	0	0	0	0	0	0	6.00088	0	0	0	0	0	5.58684	0	0	0	0	0	0	0	0	0	0	0	0	0	0	0	0	0	0	0	0	0	0	0	0	0	0	0	0	0	0	0	0	0	0	0	0	0	0	0	0	0	0	0	0	0	0	-0.148754	0	0	0	0	0	0	0	0	0	0	0	0	0	0	0	0	0	0	0	0	0	0	0	0	5.58684	0	0	0	0	0	0	0	0	0	0	0	0	0	0	0	0	0	0	0	0	0	0	0	0	0	0	0	0	0	0	0	0	0	0	0	0	0	0	0	0	0	0	0	-0.579609	0	0	-0.018058	0	0	0	0	0	0	0	0	0	0	0	0	0	0	0	0	0	0	0	0	0	0	0	0	0	0	0	0	0	0	0	0	0	0	0	0	0	0	0	0	0	0	0	0	0	0	0	0	0	0	0	0	0	0	0	0	0	0	0	0	0	0	0	0	0	0	0	0	0	0	0	0	0	0	0	0	0	0	0	0	0	0	0	0	0	0	0	0	0	0	0	-0.452178	0	0	0	0	0	0	0	0	0	0	0	0	0	0	0	0	0	0	0	0	0	0	0	0	0	0	0	0	0	0	0	0	0	0	0	0	0	0	0	0	0	0	0	0	0	0	0	0	0	0	0	0	0	0	0	0	0	0	0	0	0	0	0	0	0	0	0	0	0	0	0	0	0	0	0	0	0	0	0	0	0	0	0	0	0	0	0	0	0	0	0	0	0	0	0	0	0.000219155	0	0	0	0	0	0	0	0	0	0	0	0	0	0	0.858447	0	0	0	0	0	0	0	0	0	0	0	0	0	0	0	0	0	0	0	-1.60806	-0.465278	0	-0.110796	0	0	0	0	0	0	0	0	0	0	0	0	0	0	0	0	0	0	0	0	0	0	0	0	0	0	0	0	0	0	0	0	0	0	0	0	0	0	0	0	0	0	0	0	0	0	0	0	0	0	0	0	0	0	0	0	0.140055	0
	PF13732.13	0.152535	0	0	0	0.134499	0	0.35781	0	0	0	0	0	0	0	1.05779	-0.33322	0	0	0.158837	0.753795	0	0	0	0	0	0	0	0	0	0	0	0	0	0.319499	0	0	0	0	0	0	0	0	0	0	0	0	-0.0392792	0	0	0.23567	0	0	0	0	0	0	-0.14565	0	0	0	0	0	0	0	0	0	0	0	0	0	0	0	0	0	0	0	0	0	0	0	0	0	0	0	0	0	0	0.194869	0	0	0	0	0	-0.483561	0	0	0	0.509684	0	0	0	0	-0.312854	0	0	0	0	0	0	0	0	0	0	0	0	0	0	0.123009	0	0	0	0	0	0	0	0	0	0	0	0	0	0	0	0	0	0	0	0	0	-0.499931	-0.41584	0	0	0	0	0	0	0	0	0	0	0	0	0	0	0	0	0	-0.68449	0	0	0	0	0	0	0.517425	0	0	0	0	0	0	0	0	0.378659	0	0	0	0.645362	0	0	0.354552	0	0	0	0	0	0	0	-0.36671	0	0	0	0	0	0	0	0	0	0	0	0	0	0	0	0	0	0	0	0	0	0	0	0	0	0	0	0	0.509684	0	0	0	0	0.646029	-0.230539	0	0	0	0	0	0	0	0	0	0	0	0	0	0	0	0	0	0	0	0	0	0	0	0	0	-0.344989	0	-0.224843	-0.356424	0	0	0	0	0	0	0	0	0	0	0	0	0	0	0	0	0	-0.755115	0	0	0	0	0	0	0	0	0	0	0	0	0	0.235377	0.403045	0	0	0	0	0.259718	0.0200823	0	0	0	0	0.00802489	0	0	0	0	1.01587	0	0	0	0	0	0	0	0	0	0	0	0	0	0.111183	0	0	0	0	0.0752334	0.133045	0	0	0	0	0	0	0	0	0	0	0	0	0	0	0	0	0	0	0	0	0	0	0	0	0	0	0	0	0	0	0	0	0	0.142466	0	0	0	0	0	0	0	0	0	0	0	0	0	0	0	0	0	0	0	0	0	0	0	0	0	0	0	0	0	0	0	0	0	0	0	0	0	0	0	0	1.23822	0	0	0	0	0	0	0	0	0	0	0	0	0	0	0	0	0	0	0	0	0.401335	0	0	0	0	0	0	0	0	0	-0.315856	0	0	-0.719057	0	0	0	0	0	0	-0.203285	0	0	0	0	0	0	0.495033	0	0.49045	0	0	0.401335	0	0.17172	0	0	0	0	0	0	0.332393	0	0	0	-0.0980734	0	-0.0147517	0	0	0	0.104177	0	0	0	0	0	0	0	0	1.03919	0	0	0	0	0	0	0	0	0	0	0.269396	0	0	0.136456	0	0	0.306858	0	0	0	0.441857	0	0	0	0	0	0	0	0.149247	0	0.0382867	0	0	0	0	0	0	0	0	0	0	0	0	0	0	0	0	0	0	0	0	0	0	0	0	0	0	0	0	-0.00402801
	PF13738.13	0	0	0	0	0	-0.59668	0	0	0	0	0	0	0	0	0	0	0	0	0	0	0	0	0	0	0	0	0	0	0	0	0	-0.586944	0	0	0	0	0	0	0	0	-0.406664	0	0	0	0	0	0	0	0	0	0	0	0	0	0	0	0	0	0	0	0	0	-0.125551	0	0	0	-0.164938	0	0	0	0	0	0	0	0	-0.415034	0	0	0	0	0	0	0	0	0	0	0	0	0	0	0	0	-0.978386	-0.077732	0	0.245618	0	0.0410529	0	0	0	0	0	0	0	0	0	0	0	0	0	0	0	0	0	0	0	-0.237903	-0.402187	0	0	0	0	0	0	0	0	0	0	0	0	0	0	0	0	0	0	0	0	0	-0.263903	0	0	0	0	0	0	0	0	0	0	0	1.47209	-1.07133	0	0	0	0	0	0	0	0	0	0	0	-0.275257	0	0	0	0	0	0	0	0	0.19759	0	0	0	0	0	0	0	0	0	0	0	0	0	0	0	0	0	0	0	0	0	0	0	0	0	0	0	0	0	0	0	0	0	0	0	0	0	0	0	0	0	0	0	0.0410529	0	0	0	0	0	0	0	1.24612	0	0	0	0	0	0	0	0	0	0	0	0	0	0	0	0	0	0	0	0.0146522	0	0	0	0	0	-0.356301	-0.45134	0	0	0	0	0	0	0.440591	0	0	0	0	0	0	-1.56505	0	0	0	-0.630053	0	0	0	0	0	0	0	0	0	0	0	0	0	-1.09087	0	0	0	1.20666	0	-0.775475	0	0	0	0	0	0	0	0	0	0	1.30101	0	0	0	0	0	0	0	0	0	0	0	0	0	0	0	0	0	-0.657757	0	0	-0.0769538	0	0	0	0	0	0	0	0	0	0	0	0	0	0	0	0	0	0	0	0	0	-0.0926919	0	0	0	0	0	0	0	0	0	0	0	0	0	0	0	0	0	0	0	0	0	0	0	0	0	0	0	0	0	0	0	0	0	0	0	0	0	0	0	0	0	0	0	0	0	0	0	0	0	0	0	0	0	0	0	0	0	0	0	0	0	0	0	0	0	0	0	0	0	0	0	0	0	0	0	0	0	0	0	0	0	0	0	0	0	0	0	0	0	0	0	0	0	0	0	0	0	0	0	0	0	0	0	0	0	0	0	0	0	0	0	0	0	0	0	0	0	-0.00311357	0	0	0	0	0	0	0	-1.59847	0	0	0	0	0	0	0	0	0	0	0	0	0	0	0	0	0	0	0	0	0	0	0	0	0	0	0	0	0	0	0	0	0	0	0	0	0	0	0	0	0	0	0.559627	0	0	0	0	0	-0.294406	0	0	0	0	0	0	0	0	0	0	0	0	0	0	0	0	0	-0.0832769
	PF13796.12	-0.306252	0	0	-0.26203	-1.4144	-1.59063	0	0	0	0	0	0	0	0	0	-1.12427	0	0	-2.28556	-0.429263	0	0	0	0	0	0	0	0	0	0	0	0	0	0	0	0	0	0	0	0	0	0	0	0	0	0	0	0.664795	0	0	0	0	0	0	0	0	0	0	0	0	0	0	-1.41236	0	0	0	0	0	0	0	0	0	0	0	0	0	0	0	0	0	0	0	0	0	0	0	0	-0.398363	0	0	-1.29892	0	0	0	0	0	0	0	0	0	0	0	-0.131995	0	0	0	0	0	0	0	0	0	0	0	0	0	0	-2.15048	0	0	0	0	0	0	0	0	0	-0.24832	0	0	0	0	0	0	0	0	0	0	0	0	-0.173197	0	0	0	0	0	0	0	0	0	0	0	0	0	0	0	0	0	-1.10661	0	0	0	0	0	0	0	0	0	0	0	0	0	0	0	0	0	0	0	-0.635742	0	0	-1.03207	0	0	0	0	0	0	0	-0.540233	0	0	0	0	0	0	0	0	0	0	0	0	0	0	1.17235	0	0	0	0	0	0	0	0	0	0	0	0	0	0	0	0	0	0	0	0	0	0	0	0	0	0	0	0	0	0	0	0	0	0	0	0	0	0	0	0	0	0	0	0	0	0.0825187	0	0	-0.936624	0	0	0	0	0	0	0	0	0	0	0	0	0	-0.309799	0	0	0	-0.555029	0	0	0	0	0	0	0	0	0	0	0	0	0	-0.48083	0	0	0	0	0	-0.198794	0	0	0	0	0	0	0	0	0	0	0	0	0	0	0	0	0	0	0	0	0	0	0	0	0	0	0	0	0	1.41906	0	0	0	0	0	0	0	0	0	0	0	0	0	0	0	0	0	0	0	0	0	0	0	0	0	-0.0674525	0	0	0	0	0	0	0	0	1.28465	0	0	0	0	0	0	0	0	0	0	0	0	0	0	0	0	0	0	0	0	0	0	0	0	0	0	0	0	0	0	0	0	0	0	0	0	0	0	0	0	0	0	0	0	0	0	0	0	0	0	0	0	0	0	0	0	0	0	0	0	0	0	0	0	0	0	0	0	0	0	0	0	0	0	0	0	0	0	0	0	0	0	0	0	0	0	0	0	1.04345	0	1.0612	0	0	0	0	0	0	0	0	0	0	0	0	0	0	0	0	0	0	0	0	0	-1.08156	0	-1.6794	0	0	0	0	0	0	-2.66007	0	0	0	0	0	0	0	0	0	0	-0.658258	0	0	0	0	0	0	0	0	0	0	0	0	0	0	0	0	0	0	0	0	0	0	0	0	0	0	0	0	0	0	0	0	0	0	0	0	0	0	0	0	0	0	0	0	0	0	0	0	0
	PF13808.12	0	0	0	0	0	1.56558	0	0	0	0	0	0	0	0	0	0	0	0	0	0	0	0	0	0	0	0	0	0	0	0	0	0	0	0	0	0	0	0	0	0	0	0	0	0	0	0.683567	0	0	0	0	0	0	0	1.36201	0	0	0	0	0	0	0	0	0	0	0	0	0	0	0	0	0	0	0	0	0	0	0	0	0	0	0	0	0	0	0	0	0	0	0	0	0	0	0	0	0	0	0	0	0	0	0	0	0	0	0	0	0	0	0	0	0	0	0	0	0	0	0	1.79539	0	0	0	0	0	0	0	0	0	1.17793	0	0	0	0	0	0	0	0	0	0	0	0	0	0	0	0	0	0	0	0	0	0	0	0	0	0	0	0	0	0	0	0	0	0	0	0	0	0	0	0	0	0	0	0	0	0	0	0	0	0	0	0	0	0	0	0	0	0	0	0	0	0	0	0	0	0	0	0	0	0	0	0	0	0	0	0	0	0	0	0	0	0	0	0	0	0	0	0	0	0	0	0	0	0	0	0	0	0	0	0	0	0	0	0	0	0	0	0	0	0	0	0	0	0	0	0	0	0	0	0	0	0	0	0	0	0	0	0	0	0	0	0	0	0	0	0	0	0	0	0	0	0	0	0	0	0	0	0	0	0	0	0	0	0	0	0	0	0	0	0	0	0	0	0	0	0	0	0	0	0	0	0	0	0	0	0	0	0	0	0	0	0	0	0	0	0	0	0	0	0	0	0	0	0	0	0	0	0	0	1.60062	0	0	0	0	0	0	0	0	0	0	0	0	0	0	0	0	0	0	0	0	0	0	0	0	0	0	0	0	0	0	0	0	0	0	0	0	0	0	0	0	0	0	0	0	0	0	0	0	1.49771	0	0	0	0	0	0	0	0	0	0	0	0	0	0	0	0	0	0	0	0	0	0	0	0	0	0	0	0	0	0	0	0	0	0	0	0	0	0	0	0	0	0	0	0	0	0	0	0	0	0	0	0	0	0	0	0	0	0	0	0	0	0	0	0	0	0	0	0	0	0	0	0	0	0	0	0	0	0	0	0	0	0	0	0	0	0	0	0	0	0	0	0	0	0	0	0	0	0	0.965531	0	0	0	0	0	0	0	0	0	0	0	0	0	0	0	0	0	0	0	0	0	0	0	0	0	0	0	0	0	0	0	0	0	0	0	0	0	0	0	0	0	0	0	0	0	0	0	0	0	0	0	0	0	0	1.99497	0	0	0	0	0	0	0	0
	PF13822.12	0	0	0	0	0.488011	0	0	0	0	0.015486	0	0	0	0	-0.306108	0	0	0	0	0	0	0	0	0	0	0	0	0	0	0	0	0	0	0	0	0	0	0	0	0	0	-0.0304907	0	0	1.67754	1.17196	0	-0.607416	0	0	0	0	0	1.19982	0	0	0	0	0	0	0	0	0	0	0	0	0	0	0	0	0	0	0	0	0	0	0	0	0	0	0.544024	0	0	0	0	0	0	0.0499539	0	0	0.903279	0	0	0	0	0	0	0.79911	0	0	0	0	-0.30845	0	0	0	0.0723101	0	0	0	0	0	0	0	0	0	0.0122961	0	0	0	0	0	0	0	0	0	0	0	0	0	0	0	0	0	0	0	0	0	0	0	0.517253	0	0	0	0	0	0	0	0	0	0	0	0	0	0	0	0	0	0	0	0	0	0	0	0	0	0	0	0	0	0	0	0	0	0	0	0	0	0	0	0	0	0	0	0	0	0	0	0	0	0	0	0	0	0	0	0	0	0	0	0	0	0	0	0	0	0	0	0	0	0	0	0	0	0	0	0	0	0.79911	0	0	0	0	0	0	0	0	0	0	0	0	0	0	0.574761	0	0	0	0	0	0	0	0	0	0	0	0	0.850847	0	0	0	0	0	0	0.508646	0	0	0	0	0	0	0	0	0	0	0	0	0	0	0	0	0	0	0	0	0	0	0	0	0	0	0	0	0	0	0	0	0	0	0	0	0	0	0	0	0	0	0	0	0	0	0	2.34703	0.196671	0	0	0	0	1.73274	0	0	0	0	0	0	0	0	0	0	0.636454	0	0	-0.0360055	0	0	0	0	0	0.957645	0	0	0	0	0	0	0	0	0	0	0	0	0	0	0	0	0	0	0	0	0	0	0	0	0	0	0	0	0	0	0	0	0	0	0	0	0	0	0	0	0	0	0	0	0	0	0	0	0	0	0	0	0	0	0	0	0	0	0	0	0	0	0	0	0	0	0	0	0	0	0.0885512	0	0	0	0	0	0	0	0	0	0	0	0	0	0	0	0	0	0	0	0.765502	0	0	0	0	0	0	0	0	0	0	0	0	-0.191536	0	0	0	0	0	0	0	0	0	0	0	0	0	0	0	0	0	0	0.765502	0.544598	0.939667	0	0	0	0	0	0	0	0	0	0	0	0	0	0	0	0	0.0542499	0	0	0	0	0	0.54191	0	0	-0.145333	0	0	0	0	0	0	0	0	0	0	0	0.125792	0	0	0	0	0	0	0	0	0	0	0	0	0	0	0	0	0	0.653048	0	0	0	0	0	0.414348	0	0	0	0	0	0	0	0	0	0	0	0	0	0	0	0.0213509	0	0	0	0	0	0	0	0
	PF13847.13	-0.363853	0.200727	0	0	0.0916255	-0.0100822	0	0	0	0	0	0	-0.599999	0	0	-1.28697	0	0	-0.0484411	-0.529414	0	0	0	0	0	0	0	0	0	0	0	0	0	0	0.0441607	0	0	0	0	0	0	0	0	-0.412867	0	-0.947159	-0.476863	-0.235228	-0.340704	-0.33703	-0.582636	0	0	-0.393695	0	0	-0.311774	0	0	0	0	-0.613511	0	0	0	-1.02692	-0.459129	0	0	0	0	0	0	0.369163	0	-1.26646	0	0	0	0	0	0.0102129	0	0	0	0	0.786146	-0.314777	0	0	-0.362638	0.213633	0	0	0	-0.529918	0	0	-0.0330297	0	0	0	0.431559	0.486335	0	0	0	0	-0.199787	0	0	0	0.389006	0	0	0	-0.162175	0	0.714636	0	0	0	0	0.159344	0	0	0	-0.635266	0	0	0	0	-0.61868	0	0	0.667763	0	0.204608	0.093649	0	0.513809	0	0.503063	-0.188466	0	0	0	0.257554	0	0	0	0	-1.01448	-0.0248629	0	0	0	0	0	0	0.146247	-0.683438	0	0	0	0	0	0	0	0	0	-0.220714	0	-1.23252	-0.077993	0	-0.252752	1.00799	0	0	0	0.205864	-0.332414	0	0.274216	0	0	0	0	-0.814148	0	0	0	-0.192593	0	0	0	0	0	-0.419177	0	0	-0.232094	0	0	0	0	0	0	0	0	0	0	0	0	0	0	-0.947243	0	0	0	0	0	0.0252201	0	0	-0.260297	-0.437362	0	-0.0844063	0.516563	0	0	0	0	0	0	0	0	-1.18194	0	0	0	0	0	0	0.340608	0	1.27888	-0.532158	-0.485771	0	0.23418	-0.0786135	0	0.409706	0	0	0.655972	0.442161	-0.592112	0	0.283725	0	0	0	0.705926	-0.51351	0	0	0	0.0709726	0	0	0	-0.226591	0	0	0	0	-0.784996	0	0	0.274216	0	-0.485454	0.655041	-0.0110824	-0.735974	-0.936204	0	-0.745744	-0.367742	0.143322	0	0	0	0.223592	0.43497	0	0	0	0	0	0	0	0	0	0	0	0	0	0.496363	0	0	0	0	-0.425087	0	1.40606	-0.76589	-0.377973	0.0342559	0.570505	0	0	0	-0.40736	0	0	0.393539	0	0	0	0	0	0	0	-0.444128	0	0	0	0	0	0	-0.416055	0.425054	0.431616	0.156509	0.26803	0.594682	0	0	0	-0.130379	0	-0.24074	0	0.431079	0	0	0	0	0	0	0	0	0	0.711886	0.205466	0.077663	0	0	0	-0.40575	0	0	0	0	-0.333781	0	0	0	0	0	0	1.40606	0	0	0	0	0	0	-0.275447	0	0	0	0	0	0	0	0	-0.039033	0	0	-0.0635301	0.511841	0	0	-0.654688	0	0	0	0	0	-0.5841	0	0	0	0	0	0	0.473117	0.487042	0.480572	0.0332139	0.239884	0.282685	0	0.130897	0	0	-0.681777	0.804036	-0.252752	-0.27077	0	0	-0.550694	0.0763761	0	0	0.159956	-0.792825	-0.792825	-0.154172	0	-0.138056	0	0.519481	0	0	0	-0.681777	0.283725	0	0	-0.0752015	0	-0.0570552	0	0	-0.24622	0	0	0	0.381932	0	0	0.232237	-0.238713	0	0	0	0	-0.162725	0	0	-0.973894	0	0.225647	-0.416087	0.314292	0	0	0	0.177626	0	0.260748	0.127846	0	0	0.24238	0.0478747	0	0.728221	0	0	-0.10925	0	0	0.0967099	0	0	0	0	0	0	0	0	0	0	0	0	0	0	0	0	0	-0.708245	0	0	0	0	0	0	0	0	-0.0330297	0	0	0	0	0	0	0	0.605956	0.404727	0
	PF13924.13	0	0	0	0.266928	0	0	-0.548486	0	0	0	0	0	0	0	0	-1.4815	0	0	0	0	0	0	0	0	0	0	0	0	0	0	0	0	0	0	0	0	0	0	0	0	0	0	0	0	0	0	0	0	0	0	0	0	0	0	0	0	-0.188377	0	0	0	0	0.384056	0	0	0	0	0	0	0	0	0	0	0	0	0	0	0	0	0	0	0	0	0	0	0	0	0	0	0	0	-0.33263	0	0	-0.216358	0	0	0	0	0	0	0	0	0	0	0	0	0	0	0	0	0	-0.411672	0.610255	0	0	0	0	0	0	0	0	0	0	0	0	0	0	0	0	0	0	0	0	0	0	0	0	0	0	0	0	0	0	0	0	0	0	0	0	0	0	0	0	0	0	0	0	0	0	0	1.05242	0	0	0	0	0	0	0	0	0	0	0	0	0	0.627751	0	0	0	0	0	0	0	0	0	0	0	0	0	0	0	0	0	0	0	0	0	0	0	0	0	0	0	0	0	0	0	0	0	0	0	0	0	0	0	0	0	0	0	0	0	0	0	0	0	0	0	0	0	0	0.278161	0	0	0	0	0	0	0	0	0	0	0	0	0	0	0	0	0	0	0	0	0	0	0	0	0	0	0	0	0	0	0	0	0	0	0	0	0	0	0	0	0	0	0	0	0	0	0	0	0	0	0	0	0	0	0	0	0	0	0	0	0	0	0	0	0	0	0	0	0	0	0	0	0	0	0	0	0	0	0	0	0	0	0	0	0	0	0	0	0	0	0	0	0	0	0	0	0	0	0	0	0	0	0	0	0	0	0	0	0	0	0	0	0	0	0	0	1.1518	0	1.90021	0	0	0	0	0	0	0	0	0	0	0	0	0	0	0	0	0	0	0	0	0	0	0	0	0	0	0	0	0	0	0	0	0	0	0	0	0	0	0	0	0	0	0	0	0	0	0	0	0	0	0	0	0	0	0	0	0	0	0	0	0	0	0	0	0	0	0	0	0	0	0	0	0	0	0	0	0	0	0	0	0	0	0	0	0	0	0	0	0	-1.10435	0	0	0	0	-0.0666476	-0.0666476	0	0	0	0	0	0	0	0	0	0	0	0	0	0	0	0	0	0	0	0	0	0	0	0	0	0	0	0	0	0	0	0	0	0.250467	0	0	0	0	0	0	0	0	0	0	0	0	0	0	0	0	0	0	0	0	0	0	0	0	0	0	0	0	0	0	0	0	0	0	0	0	0	0	0	0	0.6901	0	0	0	0	0	0.111832	0	0	0	0	0	0	0	0	0	0	0	0	0
	PF13977.12	0.687482	-0.00277191	0	0.165363	0	-0.318363	0	0	0	0	0	0	0	0	0	-0.323768	0	0	-0.440157	0	0	0	0	0	0	0	0	0	0	0	0	0	0	0	0	0	0	0	0	0	0	0	0	0	0	0.210482	0	0	0	-0.491249	0	0	0	0	0	0	-0.190935	0	0	0	0	0	0	0	0	0	0	0	0	0	0	0	0	0	0	0	0	0	0	0	0	0	0	0	0	0	0	0	0	0	-1.24522	0	-0.836981	-0.726099	0	0	0	0	0	0	0	0	0	0	0	0	0	0	0	0	0	0	0	0	0	0	0	-0.177792	0	0	0	0	0	0	0	0	0	0	0	0	0	0	0	0	0	0	0	0	0	0	0	0	0	0	0	0	0	0	0	0	0	0	0	0	0	0	0	0	-0.232333	0	0	0	0	0	0	0	0	0	0	0	0	0	0	0	0	0	0	0	0	0	0	0	0	0	0	0	0	0	0	-0.245307	0	0	0	0	0	0	0	0	0	0	0	0	0	0	0	0	0	0	0	0	0	0	0	0	0	0	0	0	0	0	0	0	0	0	0	0	0	0	0	0.47598	0	0	0	0	0	0	0	0	0	0	0	0	0	0	0	0	0	0	0	0	0.831312	0	0	0	0	0	0	0	0	0	0	0	0	0	0	0	0	0	0	0	0	-0.609896	0	0	0	0	0	0	0	0	0	0	0	0	0	0	0	0	0	0	0	0	0	0	0	0	0	0.477991	0	0	0	0	0	0	0	0	0	0	0	0	0	0	0	0	0	0	0	0	0	0	0	0	0.0371321	0	0	0	0	0	0	0	0	0	0	0	0	0	0	0	0	0	0	0	0	0	0	0	0	0	0	0	0	0	0	0	0	0	0	0	0	0	0	0	0	0	0	0	0	0	0	0	0	0	0	0	0	0	0	0	0	0	0	0	0	0	0	0	0	0	0	0	0	0	0	0	0	0.193866	0	0	0	0	0	0	0	0	0	0	0	0	0	0	0	0	0	0	0	0	0	0	0	0	0	0	0	0	0	0	0	0	0	0	0	0	0	0	0	0	0	0	-1.08247	0	0	0	0	0	0	0.351678	0	0.36142	0.149313	0	0	0	0	0	0	0	0	0	0	0	0	0	-0.0430879	0	0	0	0	0	0	0	0	-0.361771	0	0	0	0	0	1.91313	0.225264	0	1.29836	0	0	0	1.6668	0	0	0	0	0	0	0	0	0	0	0	0	0	0	0	0	0	0	0	0	0	0	0	0	0	0	0	0	0	0	0	0	0	0	0.902361	0	0	0	0	-1.21442	-1.09812	0	0	0	0	0	0	0	0	0	0	0	0	0
	PF14028.12	0.775741	0.628128	-0.210999	0	-0.0855274	0	0	0	0	0	0	0	0	0	0	0	0	0	1.11618	1.56776	0	0	0	0	0	0	0	0	0.169923	0	0	2.48009	0.390704	0	2.14518	0	0	0	0	0	0	0	0	0	0	0	0.697979	0	0	0	0	0	0	0	0	0	0	0	0	0	0	0	1.05734	0	0	0	0	0	0	0	0	0	0	0	0	0	0	0	0	0	0	0	0	0	0	1.00554	0	0	0	0	0.904527	0	0	0	0	0	0	0	0.350024	0	0	0	0	0	0	0	0	0	0	0	0	0	0	0	0	0	0	0	2.55409	0	0	0	0	0	0	0	0	0	0	0	0	0	0	0	0	1.43071	0	0	0	0	0.274742	0	0	0	0	0	0	0.300659	0	0	0	0	0	0	-0.0142871	0	0	0	0	0.721887	0	0	0	0	0	0	0	0	0	0	0	0	0	0	0	0	0	0	0.598628	0	0	0	0	0	0	0	0	0	0	-0.00631511	0	0	0	0	0	0	0	0	0	0	0	0	0	0	0	0	0	0	0	0	0	0	0	0	0	0	0	0	0	0	0	0	0	0	0	0	0	0	0	0	0	0	0	0	0	0	0	0	0	0	0	0	0	0	0	0	0	0	0	0	0.0241625	1.66336	1.33448	0.00280085	0	0	0	0	0	0	0	0	0	0	0	0	0	-0.298295	0	0	0	1.30114	0	0	0	0	0.434782	0	0	0	0	0.259658	0	0	0	0	0	0	0	0	0	0	0	1.29521	1.53476	0	0	0	0.628482	0	0	0	0	0	0	0	0	0	0	0	0	0	0	0	0	0	0	0.534993	0.738105	0	0.209904	0.187095	0.294159	0	0	0	0	0	0	0	1.49801	0	0	0	0	0	0.448376	0	0	0	0	0	0	0	0	0.339735	0	0	0	0	0	0	0	0	0	0	0.346774	0	0.421018	0	0	0	0.55743	0	0	0	0	0	0	0	0	0	0	0	0	0.802875	0	0	0	0	0	0	0	0	0	0	0	0	0	0	0	0	0	0	0	0	0	0	0	0	0	0	0	0	0	0	0	0	0	0	0	0	0	0	0	0	0	0	0	-0.0346417	0	-0.0527656	0	0	0	0	0	0	0	0	0	-0.0375624	0	0	0	0	0	0	0	0	0	0	0	0	0	0	0	0	0	0	0	0	0	0	0	0	0	0	0	0	0.946802	-0.432985	0	0	0	0.309713	0	0	0	-0.0632943	0	0.458432	0	0	0	0	0	1.29818	0	0	1.49987	0	0	0	0	0	0	0	0	0	0	0.89447	0	0	0	0	0	0	0	0.1728	0	0	-0.157945	0	0	0	0.532981	0	0	0	0	0	0	0	0	0	0	0	0	0	0	0	0	0	0	0	0	0	0.350024	0	0	0	0	0	0	0	1.84975	0	0.478647
	PF14104.12	0	0	0	0	-0.281004	0	0	0	0	0	0	0	0	0	0	0	0	0	0	0	0	0	0	0	0	0	0	0	0	0	0	0	0	0	0	0	0	0	0	0	0	0	0	0	0	0	0	0	0	0	0	0	0	0	0	0	0	0	0	0	0	0	0	0	0	0	0	0	0	0	0	0	0	0	0	0	0	0	0	0	0	0	0.895027	0	0	0	0	0	0	0	0	0	0	0	0	0	0	0	0	0	0	0	0	0	0	0	0	0	0	0	0	0	0	0	0	0	0	0	0	0	0	0	0	0	0	0	0	0	0	0	0	0	0	0	0	0	0	0	0	0	0	0	0	0	0	0	0	0	0	0	0	0	0	0	0	0	0	0	0	0	0	0	0	0	0	-0.140816	0	0	0	0	0	0	0	0	0	0	0	0	0	0	0	0	0	0	0	0	0	0	0	0	0	0	0	0	0	0	0	0	0	0	0	0	0	0	0	0	0	0	0	0	0	0	0	0	0	0	0	0	0	0	0	0	0	0	0	0	0	0	0	0	0	0	0	0	0	0	0	0	0	0	0	0	0	0	0	0	0	0	0	0	0	0	0	0	0	0	0	0	0	0	0	0	0	0	0	0	0	0	0	0	0	0	0	0	0	0	0	0	0	0	0	0	0	0	0	0	0	0	0	0	0	0	0	0	0	0	0	0	0	0	0	0	0	0	0	0	0	0	0	0	0	0	0	0	0	0	0	0	0	0	0	0	0	0	0	0	0	0	0	0	0	0	0	0	0	0	0	0	0	0	0	0	0	0	0	0	0	0	0	0	0	0	0	0	0	0	0	0	0	0	0	0	0	0	0	0	0	0	0	0	0	0	0	0	0	0	0	0	0	0	0	0	0	0	0	0	0	0	0	0	0	0	0	0	0	0	0	0	0	0	0	0	0	0	0	0	0	0	0	0	0	0	0	0	0	0	0	0	0	0	0	0	0	0	0	0	0	0	0	0	0	0	0	0	0	0	0	0	0	0	0	0	0	0	0	0	0	0	0	0	0	0	0	0	0	0	0	0	0	0	0	0	0	0	0	0	0	0	0	0	0	0	0	0	0	0	0	0	0	0	0	0	0	0	0	0	0	0	0	0	0	0	0	0	0	0	0	0	0	0	0	0	0	0	0	0	0	0	0	0	0	0	0	0	0	0	0	0	0	0	0	0	0	0	0	0	0	0	0	0	0	0	0	0	0	0	0	0	0
	PF14200.13	0	0	0	0	0	0	0	0	0	0	0	0	0	0	0	0.128164	0	0	0.00057087	0	0	0	0	0	0	0	0	0	0	0	0	0	0	0	0	0	0	0	0	0	0	0	0	0	0	0	0	0	0	0	0	0	0	0	0	0	0.609395	0	0	0	0	0	0	0	0	0	0	0	0	0	0	0	0	0	0	0	0	0	0	0	0	0	0	0	0	0	0	0	0	0	0	0	0	0	0	0	0	0	0	0	0	0	0	0	0	0	0	0	0	0	0	0	0	0	0	0	0	0	0	0	0	0	0	0	0	0	0	0	0	0	0	0	0	0	0	0	0	0	0	0	0	0	0	0	0	0	0	0	0	0	0	0	0	0	0	0	0	0	0	0	0	0	0	0	0	0.870333	0	0	0	0	0	0	0	0	0	0	0	0	0	0	0	0	0	0	0	0	0	0	0	0	0	0	0	0	0	0	0	0	0	0	0	0	0	0	0	0	0	0	0	0	0	0	0	0	0	0	0	0	0	0	0	0	0	0	0	0	0	0	0	0	0	0	0	0	0	0	0	0	0	0	0	0	0	0	0	0	0	0	0	0	0	0	0	0	0	0	0	0	0	0	0	0	0	0	0	0	0	0	0	0	0	0	0	0	0	0	0	0	0	0	0	0	0	0	0	0	0	0	0	0	0	0	0	0	0	0	0	0	0	0	0	0	0	0	0	0	0	0	0	0	0	0	0	0	0	0	0	0	0	0	0	0	0	0	0	0	0	0	0	0	0	0	0	0	0	0	0	0	0	0	0	0	0	0	0	0	0	0	0	0	0	0	0	0	0	0	0	0	0	0	0	0	0	0	0	0	0	0	0	0	0	0	0	0	0	0	0	0	0	0	0	0	0	0	0	0	0	0	0	0	0	0	0	0	0	0	0	0	0	0	0	0	0	0	0	0	0	0	0	0	0	0	0	0	0	0	0	0	0	0	0	0	0	0	0	0	0	0	0	0	0	0	0	0	0	0	0	0	-0.273162	0	0	0	0	0	0	0	0	0	0	0	0	0	0	0	0	0	0	0	0	0	0	0	0	0	0	0	0	0	0	0	0	0	0	0	0	0	0	0	0	0	0	0	0	0	0	0	0	0	0	0	0	0	0	0	0	0	0	0	0	0	0	0	0	0	0	0	0	0	0	0	0	0	0	0	0	0	0	0	0	0	0	0	0	0	0	0	0	0	0	0	0	0	0	0	0	0	0	0	0
	PF14226.13	0	0	0	0	0	0	0	0	0	0	0	0	0	0	0	0	0	0	0	0	0	0	0	0	0	0	0	0	0	0	0	0	0	0	0	0	0	0	0	0	0	0	0	0	0	0	0	0	0	0	0	0	0	0	0	0	0	0	0	0	0	0	0	0	0	0	0	0	0	0	0	0	0	0	0	0	0	0	0	0	0	0	0	0	0	0	0	0	0	0	0	0	0	0	0	0	0	0	0	0	0	0	0	0	0	0	0	0	0	0	0	0	0.457311	0	0	0	0	0	0	0	0	0	0	0	0.31479	0	0	0	0	0	0	0	0	0	0	0	0	0	0	0	0	0	0	0	0	0	0	0	0	0	0	0	0	0	0	0	0	0	0	0	0	0	0	0	0	0	0	0	0	0	0	0	0	0	0	0	0	0	0.568887	0	0	0	0	0	0	0	0	0	0	0	0	0	0	0	0	0	0	0	0	0	0	0	0	0	0	0	0	0	0	0	0	0	0	0	0	0	0	0	0	0	0	0	0	0	0	0	0	0	0	0	0	0	0	0	0	0	0	0	0	0	0	0	0	0	0	0	0	0	0	0	0	0	0.180016	0	0	0	0	0	0	0	0	0	0	0	0	0	0	0	0	0	0	0	0	0	0	0	0	0	0	0	0	0	0	0	0	0	0	0	0	0	1.22985	0	0	0	0	0	0	0	0	0	0	0	0	0	0	0	0	0	0	0	0	0	0.7577	0	0	0	0	0	0	0	0	0	0	0	0	0	0	0	0	0	0	0	0	0	0	0	0	0	0	0	0	0	0	0	0	0	0	0	0	0	0	0	0	0	0	0	0	0	0	0	0	0	0	0	0	0	0	0	0	0	0	0	0	0	0	0	0	0	0	0	0	0	0	0	0	0	0	0	0	0	0	0	0	0	0	0	0	0	0	0	0	0	0	0	0	0	0	0	0	0	0	0	0	0	0	0	0	0	0	0.605351	0	0	0	0	0	0	0	0	0	0	0	0	0	0	0	0	0	0	0	0	0	0	0	0	0	0	0	0	0	0	0	0	0	0	0	0	0	0	0	0	0	0	0	0	0	0	0	0	0	0	0	0	0	0	0	0	0	0	0	0	0	0	0	0	0	0	0	0	0	0	0	0	0	0	0	0	0	0	0	0	0	0	0	0	0	0	0	0	0	0	0	0	0	0	0	0	0	0	0	0	0	0	0	0	0	0	0	0	0	0	0	0	0	0	0	0	0	0	0
	PF14246.12	0	0.926065	0	1.70597	0	0	0	0	0	0	0	0	0	0	0	0	0	0	0	0	0	0	0	0	0	0	0	0	0	0	0	0	0	0	0	0	0	0	0	0	0	0	0	0	0	0	0	0	0	-0.261015	0	0	0	0.0939538	0	0	0	0	0	0	0	0	0	0	0	0	0	0	0	0	0	0	0	0	0	0	0	0	0	0	0	0	0	0	0	0	0	0.42835	0	0	0	0	-0.729904	0	0	0	0	0.278443	0	0	0	0	0	0	0	0	0	0	0	0	0	0	0	0	0	0	0	0	0	0	0	0	0	0	0	0	0	0	0	0	0	0	0	0	0	0	0	0	0	0	0	0	0	0	0	0	0	0	0	0	0	0	0	0	0	0	0	0	0	0	0	0	0	0	0	0.5151	0	0	0	0	0	0	0	0	-0.325378	0	0	0	0	0	1.08373	0	0	0	0	0	0	0	0	0	0	0	0	0	0	0	0	0	0	0	0	0	0	0	0.0582622	0	0	0	0	0	0	0	0	0	0	0	0	0	0.278443	0	0	0	0	0	0	0	0	0	0	0	0	0	0	0	0	0	0	0	0	0	0	0	0	0	0	0	1.53521	0	0	0	1.35704	0	0	0	0	0	0	0	0	0	0	0	0	0	0	0	0	0	0	0	0	0	0	0	0	0	0	0	0	0	0	0	0	0	0	0	0	0	0	0	0	0	0	0	0	0	0	0.855511	0	0	0	0	0	0	0	0.0349802	0	0	0	0	0	0	0	0	0	0	0	0	0	0	0	0	0	0	0	0	0	0.998546	0	0	0.0523975	0	0	0	0	0	0	0	0	0	0	0	0	0	-0.87648	0	0	0	0	0	0	0	0	0	0	0	0	0	0	0	0	0	0	0	0	0	0	0	0	0	0	0	0	0	0	0	0	0	0	0	0	0	0	0	0	0	0	0	0	0	0	0	0	0	0	0	0	0	0	0	0	0	0	0	0	0	0	0	0	0	0	0	0	0	0	0	0	0	0.412541	0	0	1.06099	0	0	0	0	0	0	0	0	0	0	0	0	0	0	0	0	0	0	0	0	0	0	0	0	0	0	0	0	0.412541	0	0	0	0	0	0	0	0	0	0	0	-0.455483	0	0	0	0	0	0	0	0	0	0	0	0	0	0	-0.0396887	0.071493	0	-0.623498	0	0	0	0	0	0	0	0	0	0	0	0	0	0	0	0	0	0	0	0	0	0	0	0	0	0	0	0	0	0	0	0	0	0	0	0	0	0	0	0	0	0	0	0	0	0	0	0	0	0	0	0	0	0	0	0	0	0
	PF14310.13	0	0	0	0	0	-0.693234	0	0	0	0	0	0	0	0	0	0.132313	0	0	0	0	0	0	0	0	0	0	0	0	0	0	0	0	0	0	0	0	0	0	0	0	0	0	0	0	0	0	0	0	0	0	0	0	0	0	0	0	0.00285613	0	0	0	0	0	0	0	0	0	0	0	0	0	0	0	0	0	0	0	0	0	0	0	0	0	0	0	0	0	0	0	0	0	0	0	0	0	0	0	0	0	-0.631845	-0.320576	0	0	0	0	0	0	0	0	0	0	0	0	0	0	0	0	0	-0.688581	0	0	0	0	0	0	0	0	0	0	0	0	0	0	0	0	0	0	0	0	0	0	0	0	0	0	0	0	0	0	0	0	0	0	0	0	0	0	0	0	0	0	0	0	0	0	0	-0.412327	0	0	0	0	0	0	0	0	0	0	0	0	0	0	0	0	0	0	0	0	0	0	0	0.0343345	0	0	0	0	0	0	0	0	0	0	0	0	0	0	0	0	0	0	0	0	0	0	0	0	0	0	0	0	0	0	0	0	0	0	0	0	0	0	0	0	0	0	0	0	0	0	0	0	0	0	0	0	0	0	0	0	-0.471788	0	0	0	0	0	0	0	0	0	0	0	0	0	0	0	0	0	0	0	0	0	0	0	0	-0.144935	0	0	0	0	0	0	0	0	0	0	0	0	0	0	0	0	0	0	0	0	0	0	0	0	0	0	0	0	0	0	0	0	0	-0.107329	0	0	0	0	0	0	0	0	0	0	0	0	0	0	0	0	-0.0225827	0	0	0	0	0	0	0	0	0	0	0	0	0	0	0	0	0	0	0	0	0	0	0	0	0	0	0	0	0	0	0	0	0	0	0	0	0	0	0	0	0	0	0	0	0	0	0	0	0	0	0	0	0	0	0	0	0	0	0	0	0	0	0	0	0	0	0	0	0	0	0	0	0	0	0	0	0	0	0	0	0	0	0	0	0	0	0	0	0	0	0	0	0	0	0	0	0	0	0	0	0	0	0	0	0	0	0	0	0	0	0	0	0	0	0	0.384981	0	0	0	0	0	0	0	0	0	0	0	0	0	0	0	0	0	0	0	0	0	0	0	0	0	0	0	0	0	0	0	0	-0.564304	0	0	0	0	0	-0.349824	0	0	0	0	0	0	0	0	0	0	0	0	0	0	0	0	0	0	0	0	0	0	0	0	0	0	0	0	0	0	0	0	0	0	0	0	0	0	0	0	0	-0.76655	0	0	0	0	0	0	0	0	-0.631845	0	0	0	0	0	0	0	0	0	0
	PF14399.13	0	0	0	0	0	0	0	0	0	0	0	0	0	0	0	0	0	0	0	0	0	0	0	0	0	0	0	0	0	0	0	0	0	0	0	0	0	0	0	0	0	0	0	0	0	0.890719	0	0	0	0	0	0	0	1.00239	0	0	0	0	0	0	0	0	0	0	0	0	0	0	0	0	0	0	0	0	0	0.353126	0	0	0	0	0	0	0	0	0	0	0	0	0	0	0	0	0	0	0	0	0	0	0	0	0	0	0	0	0	0	0	0	0	0	0	0	0	0	0	0	0	0	0	0	0	0	0	0	0	0	0	0	0	0	0	0	0	0	0	0	0	0	0	0	0	0	0	0	0	0	0	0	0	0	0	0	0	0	0	0	0	0	0	0	0	0	0	0	0	0	0	0	0	0	0	0	0	0	0	0	0	0	0	0	0	0	0	0	0	0	0	0	0	0	0	0	0	0	0	0	0	0	0	0	0	0	0	0	0	0	0	0	0	0	0	0	0	0	0	0	0	0	0	0	0	0	0	0	0	0	0	0	0	0	0	0	0	0	0	0	0	0	0	0	0	0	0	0	0	0	0	0	0	0	0	0	0	0	0	0	0	0	0	0	0	0	0	0	0	0	0	0	0	0	0	0	0	0	0	0	0	0	0	0	0	0	0	0	0	0	0	0	0	0	0	0	0	0	0	0	0	0	0	0	0	0	0	0	0	0	0	0	0	0	0	0	0	0	0	0	0	0	0	0	0	0	0	-0.0095102	0	0	0	0.561706	0	0	0	0	0	0	0	0	0	0	0	0	0	0	0	0	0	0	0	0	0	0	0	0	0	0	0	0	0	0	0	0	0	0	0	0	0	0	0	0	0	0	0	0	0	0	0	0	0	0	0	0	0	0	0	0	0	0	0	0	0	0	0	0	0	0	0	0	0	0	0	0	0	0	0	0	0	0	0	0	0	0	0	0	0	0	0	0	0	0	0	0	0	0	0	0	0	0	0	0	0	0	0	0	0	0	0	0	0	0	0	0	0	0	0	0	0	0	0	0	0	0	0	0	0	0	0	0	0	0	0	0	0	0	0	0	0	0	0	0	0	0	0	0	0	0	0	0	0	0	0	0	0	0	0	0	0	0	0	0	0	0	0	0	0	0	0	0	0	0	0	0	0	0	0	0	0	0	0	0	0	0	0	0	0	0	0	0	0	0	0	0	0	0	0	0	0	0	0	0	0	0	0	0	0	0	0	0	0	0	0
	PF14492.13	0	0	0	0	0	0	0	0	0	0	0	0	0	0	0	0	0	0	0	0	0	0	0	0	0	0	0	0	0	0	0	0	0	0	0	0	0	0	0	0	0	0.346453	0	0	0	0	0.0192948	0	0	0	0	0	0	0	0	0	0	0	0	0	0	0	0	0	0	0	0	0	0	0	0	0	0	0	0	0	0	0	0	0	0	0	0	0	0	0	0	0	0	0	0	0	0	0	0	0	0	0	0	0	0	0	0	0	0	0	0	0	0	0	0	0	0	0	0	0	0	0	0	0	0	0	0	0	0	0	0	0	0	0	0	0	0	0	0	0	0	0	0	0	0	0	0	0	0	0	0	0	0	0	0	0	0	0	0	0	0	0	0	0	0	0	0	0	0	0	0	0	0	0	0	0	0	0	0	0	0	0	0	0	0	0	0	0	0	0	0	0	0	0	0	0	0	0	0	0	0	0	0	0	0	0	0	0	0	0	0	0	0	0	0	0	0	0	0	0	0	0	0	0	0	0	0	0	0	0	0	0	0	0	0	0	0	0	0	0	0	0	0	0	0	0	0	0	0	0	0	0	0	0	0	0	0	0	0	0.023058	0	0	0	0	0	0	0	0	0	0	0	0	0	0	0	0	0	0	0	0	0	0	0	0	0	0	0	0	0	0	0	0	0	0	0	0	0	0	0	0	0	0	0	0	0	0	0	0	0	0	0	0	0	0	0	0	0	0	0	0	0	0	0	0	0	0	0	0	0	0	0	0	0	0	0	0	0	0	0	0	0	0	0	0	0	0	0	0	0	0	0	0	0	0	0	0	0	0	0	0	0	0	0	0	0	0	0	0	0	0	0	0	0	0	0	0	0	0	0	0	0	0	0	0	0	0	0	0	0	0	0	0	0	0	0	0	0	0	0	0	0	0	0	0	0	0	0	0	0	0	0	0	0	0	0	0	0	0	0	0	0	0	0	0	0	0	0	0	0	0	0	0	0	0	0	0	0	0	0	0	0	0	0	0	0	0	0	0	0	0	0	0	0	0	0	0	0	0	0	0	0	0	0	0	0	0	0	0	0	0	0	0	0	0	0	0	0	0	0	0	0	-0.822485	0	0	0	0	0	0	0	0	0	0	0	0	0	0	0	0	0	0	0	0	0	0	0	0	0	0	0	0	0	0	0	0	0	0	0	0	0	0	0	0	0	0	0	0	0	0	0	0	0	0	0	0	0	0	0	0	0	0	0	0	0
	PF14497.12	0	0	0	0	0	0	0	0	0	0	0	0	0	0	0	0.825151	0	0	0	0	0	0	1.76156	0	0	0	0	0	0	0	0	0	0.750399	0	0	0	0	0	0	0	0	0	0	0	0	0	0	0	0	0	0	0	0	0	0	0	0	0	0	0	0	0	0	0	0	0	0	0	0	0	0	0	0	0	0	0	0	0	0	0	0	0	0	0	0	0	0	0	0	0	0	0	0	0	0	0	0	0	0	0	0	0	0	0	0	0	0	0	0	0	0	0	0	0	0	0	0	0	0	0	0	0	0	0	0	0	0	0	0	0	0	0	0	0	0	0	0	0	0	0	0	0	0	0	0	0	0	0	0	0	0	0	0	0	0	0	0	0	0	0	0	0	0	0	0	0	0	0	0	0	0	0	0	0	0	0	0	0	0	0	0	0	0	0	0	0	0	0	0	0	0	0	0	0	0	0	0	0	0	0	0	0	0	0	0	0	0	0	0	0	0	0	0	0	0	0	0	0	0	0	0	0	0	0	0	0	0	0	0	0	0	0	0	0	0	0	0	0	0	0	0	0	0	0	0	0	0	0	0	0	0	0	0	0	0	0	0	0	0.520724	0	0	0	0	0	0	0	0	0	0	0	0	0	0	0	0	0	0	0	0	0	0	0	0	0	0	0	0	0	0	0	0	0	0	0	0	0	0	0	0	0	0	0	0	0	0	0	0	0	0	0	0	0	0	0	0	0	0	0	0.764466	0	0	0.0268747	2.19398	0	0	0	0	0	0	0	0	0	0	0	0	0	0	0	0	0	0	0	0	0	0	0	0	0	0	0	0	0	0	0	0	0	0.0689676	0	0	0	0	0	0	0	0	0	0	0	0	0	0	0	0	0	0	0	0	0	0	0	0	0	0	0	0	0	0	0	0	0	0	0	0	0	0	0	0	0	0	0	0	0	0	0	0	0	0	0	0	0	0	0	0	0	0	0	0	0	0	0	0	0	0	0	0	0	0	0	0	0	0	0	0	0	0	0	0	0	0	0	0	0	0	0	0	0	0	0	0	0	0	0	0	0	0	0	0	0	0	0.00884168	0	0	0	0	0	0	0	0	0	0	0	0	0	0	0	0	0	0	0	0	0	0	0	0	0	0	0	0	0	0	0	0	0	0	0	0	0	0	0	0	0	0	0	0	0	0	0	0	0	0	0	0	0	0	0	0	0	0	0	0	0	0	0	0	0	0	0	0	0	0	0	0	0	0	0	0	0	0	0
	PF14518.12	0	0	0	0	0	-0.670532	0	0	0	0	0	0	0	0	0	0.324447	0	0	0	0	0	0	0	0	0	0	0	0	0	0	0	0	-0.546905	0	0	0	0	0	0	0	0	0	0	0	0	0	-0.282682	0	0	-0.0116045	0	0	0	0	0	0	0	0	0	0	0	0	-0.188275	0	0	0	0	0	0	0	0	0	0	0	0	0	0	0	0	0	-0.488197	0	0	0	0	0	0	0	0	0	0	1.13562	-0.0402215	-0.697025	0	0	0	0	0	0	0	0	-0.116581	0	0	0	0	0	-0.510144	0	-1.43587	0	-0.638728	0	1.45381	0	0	-0.464855	-1.0031	0	0	0	0	0	0	0	0	0	0	0	0	0	0	0	0	0	0	0	0	0	-0.540409	0	0	0	0	0	0	0	0	0	0	0	0	0	0	0	0	0	-0.246533	0	-0.18012	0	0	0	0	0	0	1.74205	0	0	0	-0.485935	0	0	0	0	0	0	0	0	0	0	0	0	0	0	0	0	0	0	0	0	0	0	0	0	0	0	0	0	0	0	0	0	0	0	0	0	0	0	0	0	0	0	0	0	0	0	0	0	0	0	0	0	0	1.74205	0	0	0	0	0	0	0	0	0	0	0	0	0	0	0	0	0	0	0	0	0	0	0	0	0	0	0	0	0	-0.188801	0	0	0	0	0	0	0	0	0	0	0	0	0	0	0	0	0	0	0	0	0	0	0	0	0	0	0	0	0	0	0	0	0	0	0	0	0	0	0	0	0	0	0	0	0	0	0	0	0	0	0	0	0	0	0	0	0	0	0	-0.0736153	0	0	0	0	-0.124077	0	0	0	0	0	0	0	0	0	0	0	0	0	0	0	-0.553723	0	0.0157784	0	0	0	0	0	0	-0.914404	0	0	-0.412508	0	0	0	0	0	0	0	0	0	0	0	0	0	-0.651312	0	0	0	0	0	0	0	0	0	0	0	0	0	0	0	0	0	0	0	0	0	0	0	0	0	0	0	0	0	0	0	0	0	0	0	0	0	0	0	0	0	0	0	0	0	0	0	0	0	0	0	0	0	0	0	0	0	0	0	0	0	0	0	0	0	0	0	0	0	0	0	0	0	0	0	0	0	0	0	1.72476	0	0	0	1.25766	0	0	0	0	0	0	0	0	0	0	0	0	0	0	0	0	0	0	0	0	0	0	0	0	0	0	0	0	0	1.74205	-0.637013	0	0	-0.294865	1.21344	0	0	0	0	0	0	0	0	0	0	0	0	0	0	0	0	0	0	0	0	0	0	0	0	0	0	0	0	0	0	0	0	0	0	0	0	0	0	0	0	0	0	0	0	0	0	0	0	0	0	0	0	0	0	0	0	0
	PF14526.12	0	0	0	0	0	0	0	0	0	0	0	0	0	0	0	0	0	0	0	0	0	0	0	0	0	0	0	0	0	0	0	0	0	0	0	0	0	0	0	0	0	0	0	0	0	0	0	0	0	0	0	0	0	0	0	0	0	0	0	0	0	0	0	0	0	0	0	0	0	0	0	0	0	0	0	0	0	0	0	0	0	0	0	0	0	0	0	0	0	0	0	0	0	0	0	0	0	0	0	0	0	0	0	0	0	0	0	0	0	0	0	0	0	0	0	0	0	0	0	0	0	0	0	0	0	0	0	0	0	0	0	0	0	0	0	0	0	0	0	0	0	0	0	0	0	0	0	0	0	0	0	0	0	0	0	0	0	0	0	0	0	0	0	0	0	0	0	0	0	0	0	0	0	0	0	0	0	0	0	0	0	0.567923	0	0	0	0	0	0	0	0	0	0	0	0	0	0	0	0	0	0	0	0	0	0	0	0	0	0	0	0	0	0	0	0	0	0	0	0	0	0	0	0	0	0	0	0	0	0	0	0	0	0	0	0	0	0	0	0	0	0	0	0	0	0	0	0	0	0	0	0	0	0	0	0	0	0	0	0	0	0	0	0	0	0	0	0	0	0	0	0	0	0	0	0	0	0	0	0	0	0	0	0	0	0	0	0	0	0	0	0.418158	0	0	0	0	0	0	0	0	0	0	0	0	0	0	0	0	0	0	0	0	0	0	0	0	0	0	0	0	0	0	0	0	0	0	0	0	0	0	0	0	0	0	0	0	0	0	0	0	0	0	0	0	0	0	0	0	0	0	0	0	0	0	0	0	0	0	0	0	0	0	0	0	0	0	0	0	0	0	0	0	0	0	0	0	0	0	0	0	0	0	0	0	0	0	0	0	0	0	0	0	0	0	0	0	0	0	0	0	0	0	0	0	0	0	0	0	0	0	0	0	0	0	0	0	0	0	0	0	0	0	0	0	0	0	0	0	0	0	0	0	0	0	0	0	0	0	0	0	0	0	0	0	0	0	0	0	0	0	0	0	0	0	0	0	0	0	0	0	0	0	0	0	0	0	0	0	0	0	0	0	0	0	0	0	0	0	0	0	0	0	0	0	0	0	0	0	0	0	0	0	0	0	0	0	0	0	0	0	0	0	0	0	0	0	0	0	0	0	0	0	0	0	0	0	0	0	0	0	0	0	0	0	0	0	0	0	0	0	0	0	0	0	0	0	0	0	0	0	0
	PF14534.13	0	0	0	0	0	0	0	0	0	0	0	0	0	0	0	0	0	0	0	0.211961	0	0	0	0	0	0	0	0	0	0	0	1.04675	0	0	0	0	0	0	0	0	0	-0.0453339	0	-0.326026	0	0	0.0200011	-0.054365	0	0	0	0	0	0	0	0	0.817406	0	0	0	0	0	0.54195	0	0	0	0	0	0	0	0	0	0	0	0	0	0	0	0	0	0	0	0	0	0	0	0	0	0	0	0	0	0	0	0	0	0	0	0	0	0	0	0	0	0	0	0	0	0	0	0	0	0	0	0	0	0	0	0	0	0	0	0	0	0	0	0	0	0	0	0	0	0	0	0	0	0	0	0	0	0	0	0	0	0	0	0	0	0	0	0	0	0	0.00366071	0	0	0	0	0.0223402	0	0	0	0	0	0	0.619575	0	0	0	0	0	0	0	0	0	0	0	0	0	0	0	0	0	0	0	0	0	0	0	0.184614	0	0	1.13382	0	0	0	0	0	0	0	0	0	0	0	0	0	0	0	0	0	0	0	0	0	0	0	0	0	0	0	0	0	0	0	0.501906	0	0	0	0	0.659589	0	0	0	-0.104435	0	0	0	0	0	0	0	0	0	0	0	0	0	0	0	0	0	0	0	0	0	0	0	0	0	0	0	0	0	0	0	0	0	0	0	0	0	-0.0278891	0	0	0	0	0	0	0	0	0	0	0	0	0	0	0	0	0	0	0	0	0	0	0	0	0	0	0	0	0	0	0	0	0	0	0	0	0	0	0	0	0	0	0.581124	0	0	0	0	0	0	0	0.131588	0	0	0	0	0.46968	0	0	0	0	0	0	0	0	0	0	0	0	0	0	0	0	0.378173	0	0	0	0	0	1.51409	0	0	0	0	0.0543395	0	0	0	0	0	0	0	0	0	0	0	0	0	0	0	0	0	0	0	0	0	0	0	-0.0844841	0	0	0	0	0	0	0	0	0	0	0	0	0	0	0	0	0	0	0	0	0	0	0	0	0	0	0	0	0	0	0	0	0	0	0	0	0	0	0	0	0	0	0	0	0	0	0	0	0	0	0	0	0	0	0	0	0	0	-0.438647	0	0	0	0	0	0	0	0	0	0	0.656905	0	0	0	0	0	0	0	0	0	0	0	0	0	0.321251	0	0	0	0	0	0	0	0	0	0	0	0	0	0.416246	-0.174869	0	0	0	0	0	0	0	0	0	0	0	0	0	0	0	0	0	0	0	0.0773798	0	0	0	0	0	0	0	0	0	0	0	0	0	0	0	0	0	0	0	0	0.510525	0	0	0	0	0	0	0	0	0	0	0	0	0	0	0	0	0	0	0
	PF14559.13	0	0	0	0	0	0	0	0	0	0	0	0	0	0	0	0	0	0	0	0	0	0	0	0	0	0	0	0	0	0	0	0	0	0	0	0	0	0	0	0	0	0	0	0	0	0	0.806104	0	0	0	0	0	0	0	0	0	0	0	0	0	0	0	0	0	0	0	0	0	0	0	0	0	0	0	0	0	0	0	0	0	0	0	0	0	0	0	0	0	0	0	0	0	0	0	0	0	0	0	0	0	0	0	0	0	0	0	0	0	0	0	0	0	0	0	0	0	0	0	0	0	0	0	0	0	0	0	0	0	0	0	0	0	0	0	0	0	0	0	0	0	0	0	0	0	0	0	0	0	0	0	0	0	0	0	0	0	0	0	0	0	0	0	0	0	0	0	0	0	0	0	0	0	0	0	0	0	0	0	0	0	0	0	0	0	0	0	0	0	0	0	0	0	0	0	0	0	0	0	0	0	0	0	0	0	0	0	0	0	0	0	0	0	0	0	0	0	0	0	0	0	0	0	0	0	0	0	0	0	0	0	0	0	0	0	0	0	0	0	0	0	0	0	0	0	0	0	0	0	0	0	0.0123906	0	0	0	0	0	0	0	0	0	0	0	0	0	0	0	0	0	0	0	0	0	0	0	0	0	0	0	0	0	0	0	0	0	0	0	0	0	0	0	0	0	0	0	0	0	0	0	0	0	0	0	0	0	0	0	0	0	0	0	0	0	0	0	0	0	0	0	0	0	0	0	0	0	0	0	0	0	0	0	0	0	0	0	0	0	0	0	0	0	0	0	0	0	0	0	0	0	0	0	0	0	0	0	0	0	0	0	0	0	0	0	0	0	0	0	0	0	0	0	0	0	0	0	0	0	0	0	0	0	0	0	0	0	0	0	0	0	0	0	0	0	0	0	0	0	0	0	0	0	0	0	0	0	0	0	0	0	0	0	0	0	0	0	0	0	0	0	0	0	0	0	0	0	0	0	0	0	0	0	0	0	0	0	0	0	0	0	0	0	0	0	0	0	0	-0.107903	0	-0.0126211	0	0	0	0	0	0	0	0	0	0	0	0	0	0	0	0	0	0	0	0	0	0	0	0	0	0	0	0	0	0	0	0	0	0	0	0	0	0	0	0	0	0	0	0	0	0	0	0	0	0	0	0	0	0	0	0	0	0	0	0	0	0	0	0	0	0	0	0	0	0	0	0	0	0	0	0	0	0	0	0	0	0	0	0	0	0	0	0	0	0	0
	PF14602.13	0	0	0	0	0.390263	0	0	0	0	0	0	1.15473	0	0	0	0	0	0	0	0	0	0	0	0	0	0	0	0	0	0	0	0	0	0	0	1.08694	0	0	0	0	0	0	0	0	0	0	0.0171771	0	0	0	0	0	0	0	0	0	0	0	0	0	0	0	0	0	0	0	0	0	0	0	0	0	0	0	0	0	0	0	0	0	0	0	1.198	0	0	0	0	0	0	0	0	0	0	0	0	0	0	0	0	0	0	0	0	0	0	0	0	0	0	0	0	0	0	0	0	0	0	0	0	0	0	0	0	0	0	0	0	0	0	0	0	0	0	0	0	0	0	0	0	0	0	0	0	0	0	0	0	0	0	0	0	0	0	0	0	0	0	0	0	0	0	0	1.46102	0	0	0	0	0	0	0	0	0	0	0	0	0	0	0	0	0	0	0	0	0	0	0	0	0	0	0	0	0	0	0	0	0	0	0	0	0	0	0	0	0	0	0	0	0	0	0	0	0	0	0	0	0	0	0	0	0	0	0	0	0	0	0	0	0	0	0	0	0	0	0	0	0	0	0	0	0	0	0	0	0	0	0	0	0	0	0	1.13712	0	0	0	0	0	0	0	0	0	0	0	0	0	0	0	0	0	0	0	0	0	0	0	0	0	0	0	0	0	0	1.19414	0	0	0	0	0	0	0	0	0	0	0	0	0	0	0	0	0	0	0	0	0	0	0	0	0	0	0	0	0	0	0	0	0	0	0	1.72885	0	0	0	0	0	0.386155	0	0	1.45935	0	0	0	0	0	0	0	0	0	0	0	0	0	0	0	0	0	0	0	0	0	0	0	0	0	0	0	0	0	0	0	0	0	0	0	0	0	0	0	0	0	0	0	0	0	0	0	0	0	0	0	0	0	0	0	1.26397	1.55442	0	0	0	0	0	0	0	0	0	0	0	0	0	0	0	0	0	0	0	0	0	0	0	0	0	1.40332	0	0	0	0	0	0	0	0	0	0	0	0	0	0	0	0	0	0	0	0	0	0	0	0	0	0	0	0	0	0	0	0	0	0	0	0	0	0	0	0	0	0	0	0	0	0	0	0	0	0	0	0	0	0	0	0	0	0	0	0.468998	0	0	0	0	0	0	0	0	-0.194806	0	0	0	0	0	0	0	0	0	0	0	0	0	0	0	0	0	0	0	0	0	0	0	0	0	0	0	0	0	0	0	0	0	0	0	0	0	0	0	0	0	0	0	0	0	0	0	0	0	0	0	0	0	0	0	0	0	0	0.243898	0
	PF14696.13	0	0	0	0	0	0	0	0	0	0	0	0	0	0	0	0	0	0	0	0	0	0	0	0	0	0	0	0	0	0	0	0	0	0	0	0	0	0	0	0	0	0	0	0	0	0	0	0	0	0.880728	0	0	0	0	0	0	0	0	0	0	0	0	0	0	0	0	0	0	0	0	0	0	0	0	0	0	0	0	0	0	0	0	0	0	0	0	0	0	0	0	0	0	0	0	0	0	0	0	0	0	0	0	0	0	0	0	0	0	0	0	0	0	0	0	0	0	0	0	0	0	0	0	0	0	0	0	0	0	0	0	0	0	0	0	0	0	0	0	0	0	0	0	0	0	0.0875678	0	0	0	0	0	0	0	0	0	0	0	0	0	0	0	0	0	0	0	0	0.922367	0	0	0	0	0	0	0	0	-0.0198759	0	0	0	0	0	0	0	0	0	0	0	0	0	0	0	0	0	0	0	0	0	0	0	0	0	0	0	0	0	0	0	0	0	0	0	0	0	0	0	0	0	0	0	0	0	0	0	0	0	0	0	0	0	0	0	0	0	0	0	0	0	0	0	0	0	0	0	0	0	0	0	0	0	0	0	0	-0.171392	0	0	0	0	0	0	0	0	0	0	0	0	0	0	0	-0.111878	0	0	0	0	0	0	0	0	0	0	0	0	0	0	0	0	0	0	0	0	0	0	0	0	0	0	0	0	0	0	0	0	0	0	0	0	0	0	0	0	0	0	0	0	0	0	0	0	0	0	0	0	0	0	0	0.0151289	0	0	0	0	0	0	0	0	0	1.71482	0	0	0	0	0	0	0	0	0	0	0	0	0	0	0	0	0	0	0	0	0	0.525762	0	0	0	0	0	0	0	0	0	0	0	0	0	0	0	0	0	0	0	0	0	0	0	0	0	0	0	0	0	0	0	0	0	0	0	0	0	0	0	0	0	0	0	0	0	0	0	0	0	0	0	0	0	0	0	0	0	0	0	0	0	0	0	0	0	0	0	1.09252	1.07622	0	0	0	0	0	0	0	0	0	0	0	0	0	0	0	0	0	0	0	0	0	0	0	0	0	0	0	0	0	0	0	0	0	0	0	0	0	0	0	0	0	0	0	0	0	0	0	0	0	0	0	0	0	0	0	0	0	0	0	0	0	0	0	0	0	0	0	0	0	0	0	0	0	0	0.625421	0	0	0.170827	0	0	0	0	0	0	0	0	0	0	0	0	0	0	0	0	-0.390042	0	0	0	0	0	0	0	0	0	0	0	0	0	0	0	0	0	0	0
	PF14748.12	0	0	0	0	0	0	0	0	0	0	0	0	0	0	0	0	0	0	0	0	0	0	0	0	0	0	0	0	0	0	0	0	0	0	0	0	0	0	0	0	0	0	0	0	0	0	0	0	0	1.52745	0	0	0	0	0	0	0	0	0	0	0	0	0	0	0	0	0	0	0	0	0	0	0	0	0	0	0	0	0	0	0	0	0.986869	0	0	0	0	0	0	0	0	0	0	0	0	0	0	0	0	0	0	0	0	0	0	0	0	0	0	0	0	0	0.351092	0	0	0	0	0	0	0	0	0	0	0	0	0	0	0	0	0	0	0	0	0	0	0	0	0	0	0	0	0	0	0	0	0	0	0	0	0	0	0	0	0	0	0	0	0	0	0	0	0	0	0	0	0	0	0	0	0	0	0	0	0	0	0	0	0	0	0	0	0	0	0	0	0	0	0	0	0	0	0	0	0	0	0	0	0	0	0	0	0	0	0	0	0	0	0	0	0	0	0	0	0	0	0	0	0	0	0	0	0	0	0	0	0	0	0	0	0	0	0	0	0	0	0	0	0	0	0	0	0	0	0	0	0	0	0	0	0	0	0	0	0	0	0	0	0	0	0	0	0	0	0	0	0	0	0	0	0	0	0	0	0	0	0	0	0	0	0	0	0.414613	0	0	0	0	0	0	0	0	0	0	0	0	0	0	0	0	0	0	0	0	0	0	0	0	0	0	0	0	0	0	0	0	0	0	0	0.782898	0	0	0	0	0	0	0	0	0	0	0	0	0	0	0	0	0	0	0	0	0	0	0	0	0	0	0	0	0	0	0	0	0	0	0	0	0	0	0	0	0	0	0	0	0	0	0	0	0	0	0	0	0	0	0	0	0	0	0	0	0	0	0	0	0	0	0	0	0	0	0	0	0	0	0	0	0	0	0	0	0	0	0	0	0	0	0	0	0	0	0	0.750486	0	0	0	0	0	0	0	0	0	0	0	0	0	0	0	0	0	0	0	0	0	0	0	0	0	0	0	0	0	0	0	0	0	0	0	0	0	0	0	0	0	0	0	0	0	0	0	0	0	0	0	0	0	0	0	0	0	0	0	0	0	0	0	0	0	0	0	0	0	0	0	0	0	0	0	0	0	0	0	0	0	0	0	0	0	0	0	0	0	0	0	0	0	0	0	0	1.39211	0	0	0	0	0	0	0	0	0	0	0	0	0	0	0	0	0	0.768918	0	0	0	0	0	0	0	0	0	0	0	0	1.35051	0
	PF14759.13	0	0	0	0	0	0	0	0	0	0	0	0	0	0	0	-1.06637	0	0	0	0	0	0	0	0	0	0	0	0	0	0	0	0	0	0	0	0	0	0	0	0	0	0	0	0	0	0	0	0	0	0	0	0	0	0	0	0	0	0	0	0	0	0	0	0	0	0	0	0	0	0	0	0	0	0	0	0	0	0	0	0	0	0	0	0	0	0	0	-0.871135	0	0	0	0	-0.397906	0	0	0	0	0	0	0	0	0	0.100546	0	0	0	0	0	0	0	0	0	0	0	0	0	0	0	0	0	0	0	0	0	0	0	0	0	0	0	0	0	0	0	0	0	0	0	0	0	0	0	0	0	0	0	0	0	0	0	0	0	0	0	0	0	0	0	0	0	0	0	0	0	0	0	0	0	0	0	0	0	0	0	0	0	0	0	0	0	0	0	0	0	0	0	0	0	0	-0.255203	0	0	0	0	0	0	0	0	0	0	0	0	0	0	0	0	0	0	0	0	0	0	0	0	0	0	0	0	0	0	0	0	0	0	0	0	0	0	0	0	0	0	0	0	0	0	0	0	0	0	0	0	0	0	0	0	0	0	0	0	0	0	0	0	0	0	0	0	0	0	0	0	0	0	0	0	0	0	0	0	0	0	0	0	0	0	0	0	0	0	0	0	0	0	0	0	0	0	0	0	0	0	0	0	0	0	0	0	0	0	0	0	0	0	0	0	0	0	0	0	0	0	0	0	0	0	0	0	0	0	0	0	-0.0169799	0	0	0	0	0	0	0	0	0	0	0	0	0	0	0	0	0	0	0	0	0	0	0	0	0	0.288848	0	0	0	0	0	0	0	0	0	0	0	0	0	0	0	0	0	0	0	0	0	0	0	0	0	0	0	0	0	0	0	0	0	0	0	0	0	0	0	0	0	0	0	0	0	0	0	0	0	0	0	0	0	0	0	0	0	0	0	0	0	0	0	0	0	0	0	0	0	0	0	0	0	0	0	0	0	0	0	0	0	0	0	0	0	0	0	0	0	0	0	0	0	0	0	0	0	0	0	0	0	0	0	0	0	0	0	0	0	0	0	0	0	0	0	0	0	0	0	0	0	0	-0.388617	0	0	0	0	0	0.213965	0	0	0	0	0	0	0	0	0	0	0	0	0	0	0	0	0	0	0	0	0	0	0	0	0	0	0	0	0	0	0	0	0	0	0	0	0	0	0	0	0	0	0	0	0	0	0	0	0	0	0	0	0	0	0	0	0	0	0	0	0
	PF14765.13	0	0	0	0	0	-0.13989	0.204133	0	0	0	0	0	0	0.537283	0	0	0	0	-0.322246	0.167658	0	0	0	0	0	0	0	0	0	0	0	0	0	0.133159	0	0	0	0	0.398674	0	-0.353872	0	0	0	0	0	0	0	0	-0.776749	0	0	-0.133766	0	0	0	0	0.48632	0	0	0	0.295059	0	0	0	0	0	0	0	0	0	-0.663763	-0.663763	0	0	0	0	0	0	0	0	0	-0.145717	0	0	0	0	0.125626	0	0.922867	0.634836	0	0	-0.0586612	0	0	0	0.616782	-0.74854	0	0	0	0	0	0	0	0	0	0	-0.418233	0	0	-0.211528	0.106712	0	0	0	-0.126934	0	0	0	0	0	0	-0.383291	0	0	0	0	0	0	0	0	0	0	0	0	-0.584916	-0.242978	0	0	0	0	0	0	0	0	0	0	0	0	0	0	0	0	0	0	0.78416	-0.108296	-0.5183	-0.428119	0	0	0	0	0	0	0	0	0.603244	0	0	0	0	0	0	0	0	-0.523111	0	0	-0.319996	0.410124	0	0	0	0	0	0	0	0	0	0	0	0	0	0	0	-0.583	0	0	0.35787	0	0	0.924572	0	0	0	0	0	0	0	0	1.39583	0	0	0	0	0.616782	0	0	0	0	0	0	0	0	0	0	0.299861	0	0.654603	0	0.444313	0	0	0	0	0	0	0	0	0	0	0	0	0	0	0	0.149552	0	0	0	0	0	0	0	0	-0.436638	0	1.08929	0	0	0	0	0	0	-1.21586	0	0	0	0.681309	0	0	0	0	-0.419714	-0.635048	0	-0.382521	0	-0.498	0	0	0	-0.448655	0	0	0	0	0	-0.280115	0	-0.377718	-0.555258	-1.13594	0	0	0	0	0	0	0.234049	0	0	0.252224	0	-0.489279	0	0	0	0	0	0	0	0	0	-0.276285	0	0	-1.10746	0.54887	0.200839	-0.655406	-0.0677342	0	-0.163856	0	0	0	0	0	0	0	0	0.352311	0	0	-0.0860968	0	0	0	0	0	0	-0.921046	-0.324724	-0.686705	0	0	0	0	-0.353232	-0.309892	0	0	0.442953	0	0	-0.159973	0	0	0	0	0	0	0	0	0	0	0	0	0	0	0	0	0	0	0	0	0	0	0	0	0	0	0	0	0	0	0	0	0	0	0	0	0	0	0.0429288	0	0.126264	3.10364	0	0	0	-0.091938	0	0	0	0	0.435189	1.40258	0	0	0	0	0	0	1.0243	-0.848151	0	0	0	0	0	0	0	0	0	0	0	0	0	0	0	0	0	0	0.0595398	1.01124	0	0	0	0.468489	0.468489	0	0	0	0	0	1.0243	0.342795	0.204934	0	0	0	0	0	0	0.517544	0	0	-0.041243	0	0	0	0	0	0	0	0	0	0	0	0	0	0	0	0	0	0	0	0	0	0	0	0	0	0	-0.673579	0	0	0	0	0	0	0	-0.00580618	0	-0.0854778	0	0	0	0	0	0	0	0	0	-0.665023	-0.0840857	0	0	0	0	0	0	0	0	-0.382651	0	0	0	0	-0.317779	-0.9937	0	0	-0.74854	0	0	0	0	0	0.399192	0.399192	0	0	0.0872061
	PF14833.12	0	0	0	0	0	0	0	0	0	0	0	0	0	0	0	0	0	0	0.3152	0	0	0	0	0	0	0	0	0	0	0	1.54144	0	0	0	0	0	0	0	0	0	0	-0.491869	0	0	1.69688	0.184347	0	0	0	0	0	0	0	0	0	0	0	0	0	0	0	0	0.304337	0	0	0	0	0	0	0	0	0	0	0	0	0	0	0	0	0	0	0	0	0	0	0	0	0	0	0	0	0	0	0	0	0	0	0	0	0	0	0	0	0	0	0	0	0	0	0	0	0	0	0	0	0	0	0	0.569531	0	0	0	0	0	0	0	0	0	0	0	0	0	0	0	0	0	0	0	0	0	0	0	0	0	0	0	0	0	0	0	0	0	0	0	0	0	0	0	0	0	0	0	0	0	0	0	0	0	0	0	0.0926126	0	0	0	0	0	0	0	0	0	0	0	0	0	0	0	0	0	0	0	0	0	0	0	0	0	0	0	0	0	0	0	0	0	0	0	0	0	0	0	0	0	0	0	0	0	0	0	0	0	0	0	0	0	0	0	0	0	0	0	0	0	0	0	0	0	0	0	0	0	0	0	0	2.17169	1.13933	0	0	0	0	0	0	0	0	0	0	0	0	0	0	0	0	0	0	0	0	0	0	0	0	0	0	0	0	0	0	0	0	0	0	0	0	0	0	0	0	0	0	0	0	0	0	0	0	0	0	0	0	0	0	0	0	2.05039	0	0	0	0	0	1.66943	0	0	0	0	0	0	0	0	0	0	0	0	0	0	0	0	0	0	0	0	0	0	0	0	0	0	0	0	0	0	0	0	0	0	0	0	0	0	0	0	0	0	0	0	0	0	0	0	0	0	0	0	0	0	0	0	0	0	0	0	0	0	0	0	0	0	0	0	0	0	0	0	0	0	0	0	0	0	0	0	0	0	0	0	0.188132	0	0	0.132607	0	0	0	0	0	0	0	0	0	0	0	0	0	0	0	0	0	0	0	0	0	0	0	0	0	0	0	0	0	0	0	0	0	0	0	0	0	0	0	0	0	0	0	0	0	0	0	0	0	0	0	0	0	0	0	0	0.131129	0	0	0	0	0	0	0	0	0	0	0	0	0	0	0.134516	0.188132	0	0	0	0	0	0	0	0	0	0.532352	0	0	0	0	0	0	0	0	0	0	0	0	0	0	0	0	0	0	0	0	0	0	0	0	0	0	0	0	0	0	0	0	0	0	0	0	0	0	0	0	0	0	0	0	0	0	0	0	0	0	0	0	0	0	0	0	0	0	0.631545	0
	PF14905.13	0	0	0	0	-0.584677	0	0	0	0	0	0	0	0	0	0	0	0	0.174231	0	0.335846	0	0	0	0	0	0	0	0	0	0	0	0	0	0	0	0	0	0	0	0	0	0	0	0	0	0	0	0	0	0	0	0	0	0	0	0	0.721246	0	0	0	0	0	0	0	0	0	0	0	0	0	0	0	0	0	0	0	0	0	0	0	0	0	0	0	0	0	0	0.0591402	0	0	0.163045	0	0	0	0	0	0	0	0	0	0	0	0	0	0	0	0	0	0	0	0	0	0	0	0	0	0	0	0	0	0	0	0	0	0	0	0	0.356882	0	0	0	0	0	0	0	0	0	0	0	0	0	0	0	0	0	0	0	0	0	0	0	0	0	0	0	0	0	0	0	0	0	0	0	0	0	0	0	0	0	0	0	0	0	0	0	0	0	0	0	0	0	0	0	0	0	0	0	0	0	0.41612	0	0	0	0	0	0.0383624	0	0	0	0	0	0	0	0	0	0	0	0	0	0	0	0	0	0	0	0	0	-0.589611	0	0	0	0	0	0	0	0	0	0	0	0	0	0	0	0	0	0	0	0	0	0	0	0	0	0	0	0	0	0	0	0	0	0	0	0	0	0	0	0	0	0	0	0	0	0	0	0	0	0.112805	0	0	0	0	0	0	0	0	0	0	0	0	0.366165	0	0	0	0	0.824596	0	0	0	0.436312	0	0	0	0	0	0	0	0	0	0	0	0	0	0	0	0	0	0	0	0	0	0	0	0	0	0	0	0	0	0	0	0	0	-0.44764	0	0	0	0	0	0	0	0	0	0	0	0	0	0	0	0	0	0	0	0	0	0	0	0.0787042	0	0	0	0	0	0	0	0	0	0	0	0	0	0	0	0	0	0	0	0	0	0	0	0	0	0	0	0	0	0	0	0	0	0	0	0	0	0	0	0	0	0	0	0	0	0	0	0	0	0	0	0	0	0	0	0	0	0	0	0	0	0	0	0	0	0	0	0	0	0	0	0	0	0	0	0	0	0	0	0	0	0	0	0	0	0	0	0	0	0	0	0	0	0	0	0	0	0	0	0	0	0	0	0	0	0	0	0	0	0	0	0	0	0	0	0	0	0	0	0	0	-0.750611	0	0	0	0	0	0	0	0	0	0	0.371763	0	0	0	0	0	0	0	0	0.245737	0	0.0798939	0	0	0	0	0	0	0	0	0	0	0	0	0	0	0	0	0	0	0	0	0	0	0	0	0	0	0	0	0	0	0	0	0	0	0	0	0	0	0	0	0	0	0	0	0	0	0
	PF16113.11	0	0.00182137	0	0.837321	0	0	0	0	0	0	0	0	0	0	0	0	0	0	0	-0.664054	0	0	0.729331	0	0	0	0	0	0	0	0	-0.634914	-0.602504	0.563056	0	0.444851	0	0	0	0	0	0	0	0	0	0	0.0217642	0	0	0	0	0	0	0	0	0	0.366875	0	0	0	0	0	-0.126002	1.11948	0	0	0	0	0	0	0	0	0	0	0	0	0	0	0	0	-0.435918	0	0	0	0	0	0	0	0	0.544959	0	0	0	0	0	0	0	0	-0.0678265	0	0	0	0	0	0	0	0	0	0	0	0	0	0	0	0	0	0.0926617	0	0	0	0	0	0	0	0	0	0	0	0	0	0.440752	0	0	0	0	0	0	0	0	0	0	0	0	0	0	0	0	0	0	0	0	0	0	0	0	0	0	0	0	0	0	0	0	0	0	0	0	0	0	0	0	0	0	0	0.667023	0	0.383853	0	0	0	0.129683	0.4438	0	0	0	0	0	0	0	0	0	0	0	0	0	0	0	0	0	0	0	0	0	0	0	0	0	0	0	0	0	0	0	0	0	0	0	0	0	0	0	0	0.77373	0	0	0	0	0	0	0.502759	0.18219	0	0	0	0	0	0	0	0.597711	0	0	0	0	0	0	0	0.855496	0	0.267887	0	0	-0.273934	0	0	0	0	0	0	0	0	0.150736	0	0	0	0	0	0	0	0	0	0	0.0966905	0	0	0	0	0	0	0	0	-0.035752	0	0	0	0	0	0	0	0	0	0	-0.0359663	0	0	0	0	0	0.53972	0	0	0	0	0	0	0	0.350854	0	0	0	0	0	0	0.021056	0	0	-0.296911	0	0	-0.381701	0	0	0	0	0	0	0	0	0	0	0	0	0	0	0	0	0	0	0	0	0	0	0	0	0	0	-0.16078	0	-0.00404529	-0.463456	0	0	0	0	0	0.842605	0	0	0	0	0	0	0	-0.131112	0	0	0	0	0	0	0	0	0	0	0	0	0	0	0	0	0	0	0	0	0	0	0	0	0	0	0	0	0	0	0	0	0	0	0	0	0	0	0	0	0	0	0	0	0	0	0	0	0	0	-0.944559	0	0	0	0	0	-0.138223	0	0	0	0	0	0	0	0	0	0	0	0	0	0	0.383853	0	0	0	0	0	0	0	0	0	0	-0.227343	0	-0.168683	0	0	0	0	0	0	0	0	0	0	0	0	0	0	-0.649028	0	0	0.165487	0	0	0	0	0	0	0	0	0	0	0	0	0.147595	0	-0.60139	0	0	0	0	0	0	0	0	0	0	0	0	0.00012424	0.777409	0	0	0	0	0	0	0	0	0	0	0	0	0	0	0	0	0	0	0	0	0	0	0	0	0	0	0	0	0	0	0	0	0	-0.0678265	0	0	0	0	0	0	0	0	0	0
	PF16197.12	0	0.636253	0	0	0.293604	0	0	0	-0.228905	0	-0.226038	0	0	0	0	-0.685832	0	0	0	0	0	0	0	0	0	0	0	0	0	-0.536984	0	0	0	0	0	0	0	0	0	0	0	0	0	0	0	0	0.729874	0.386676	0	-0.470309	0	0	0	0	0	-0.0233046	-0.579636	0	-0.450086	0	0	0.470069	0	0	-1.27617	0	0.649073	0	0	0	-0.258575	0.0624657	0.0624657	0	0	0	0	0	0	0	0	0	0	-0.223137	0	0	0	-0.0140562	-1.00098	0.79424	-1.36578	1.09566	0	0	0	0.252485	0	0	0	0	0	0	0	-1.37866	0	0	0	-1.31804	0.0250458	0.0306056	0	-0.0311422	0	0.386474	0	0.595461	0.243464	0	0	0	0	0	0	0	0	0	0	-0.802187	0	0	0	0	0	0	0	0	0	0.0828777	0	0	0.294548	-0.337757	0	0	0	0	0	0	0	0	0	0.857235	0	0	0	0	0	0	0	0	0.00357042	0	0	0	0	-0.0687162	0	0	0	0	0	0.213343	0	0	0	0	0	0	0	0	0.887871	0.242986	0	0	0	0	0	0	0	0	0	0	0	-0.0222108	0.00405134	0	0	0.868926	1.18191	0	0	0	0	0	0	-0.89163	0	0	-0.344641	0	0	0	0	1.0625	0	0	0.718305	0	0	0	0	0	0	0	0	0	0	0.00407833	0	0	0	0	0	1.01537	0	0	0	0	0	0	0	0	0	0	0	0	0	0	0	0	0	0	0.320708	0.233706	0	0.126445	0	0	0	0	0	0	0	0	0	0	0	-0.293686	0	0	0	-0.0646974	0	0	0	0	0	0	0	0	0	0	0	0	0	-0.825176	-0.378011	0	0	0	0.470686	-0.35148	0	0	0	0	0	0	0	0	0	0	0	0	0	-0.0177522	0	0	0	0	0	0	0	0	0	0.619827	0	0	-0.354458	0	0	-0.0954798	-0.0274404	0.0467079	0	0	0	0	0	0	0	0	0	0	0	0	0	0	0	0	0	0	-0.260742	0	0	-0.273716	0	0	0.579054	0	-0.0868037	0	0	0	0	0	-0.0840966	0	-0.271614	0	-0.501482	0	0	0	0	0	0	0	0	0	0.319402	0	0	0	0	0	0	0	0	-0.0380925	0	0	0	0	0	0	0	0	0	0	0	0	0	0	0.406537	0	0	0	0	0.880299	0	0	0	0	0	0	-0.622174	0	0	0	0	0	0	0	0	0	0	0	0	0.0975063	0	0.568608	0	0	0	0	0	0	0	0	0	0	0	0	0	0	0	0	0	0	-0.644739	0	0	0	0	0	0	0	-0.317357	0	0	0	0	0	0	0	0.486796	0	0	0	0	0	0	0	0.246105	-0.650577	0	0	0	0.353678	0	0	0	0	0	0	0	0	-0.232252	0	0	0	0.44594	0	0	0	0	0	-1.12951	1.42594	0	-0.432658	0	0	-0.0143749	0	0	0	0.437263	-0.0672464	0	0	-0.53421	0	0	0	0	0	0	0	0	0	0	0	0	0	0	0	0	0	0	0	0	0	-0.62093	0	0.247888	0	0	0	0	0	0	0	0	0	0	0	0
	PF16220.11	0	0	0	0	0	0	0	0	0	0	0	0	0	0	0	0	0	0	0	0	0	0	0	0	0	0	0	0	0	0	0	0	0	0	0	0	0	0	0	0	0.273074	0	0	0	0	0	0	0	0	0	0	0	0	0	0	0	0	0	0	0	0	0	0	0	0	0	0	0	0	0	0	0	0	0	0	0.535533	0	0	0	0	0	0	0	0	0	0	0	0	0	0	0	1.12185	0	0	0	0	0	0	0	0	0	0	0	0	0	0	0	0	0	0	0	0	0	0	0	0.290415	1.28342	0	0	0	0	0	0	0	0.336525	0	0	0	0	0	0	0	0	0	0	0	0	0	0	0	0	0	0	0	0	0	0	0	0	0	0	0	0	0	0	0	0	0	0	0	0	0	0	0	0	0	0	0	0	0	0	0	0	0	0	0	0	0	0	0	0	0	0	0	0	0	0	0	0	0	0	0	0	0	0	0	0	0	0	0	0	0	0	0	0	0	0	0	0	0	0	0	0	0	0	0	0	0	0	0	0	0	0	0	0	0	0	0	0	0	0	0	0	0	0	0	0	0	0	0	0	0	0	0	0	0	0	0	0	0	0	0	0	0	0	0	0	0	0	0	0	0	0	0	0	0	0	0	0	0	0	0	0	0	0	0	0	0	0	0.846548	0	0	0	0	0	0	0	0	0	0	0	0	0	0	0	0.901454	0	0	0	0	0	0	0	0	0	0	0	0	0	0	0	0	0	0	0	0	0	0	0	0	0	1.23581	0.146158	0	0	0	0	0	0	0	0	0	0	0	0	0	0	0	0	0	0	0	0	0	0	0	0	0	0	0	0	0	0.577183	0	0	0	1.07489	0	0	0	0	0	0	0	0	0	0	0	0	0	0	0	0	0	0	0	0	0	0	0	0	0	0	0	0	0	0	0	0	0	0	0	0	0	0	0	0	0	0	0	0	0	0	0	0	0	0	0	0	0	0	0	0	0	0	0	0	0	0	0	0	0.211656	0	0	0	0	0	0	0	0	0	0	0	0	0	0	0	0	0	0	0	0	0	0	0	0	0	0	0	0	0	0	0	0	0	0	0	0	0	0	0	0	0	0	0	0	0	0	0	0	0	0	0	0	0	0	0	0	-0.800289	0	0	0	0	0	0	0	0	0	0	0	0	0	0	0	0	0	0	0	0	0	0	0	0	0	0	0	0	0	0	0	0	0	0	0	0	0	0	0	0	0	0	0	0	0	0	0	0	0	0	0	0	0	0	0	0	0	0	0	0
	PF16363.12	0	0	0	0.458376	-0.173348	0	0	0	0	0	0	0	0	0	-0.398513	0	-0.188949	0	0	0	0	0	0	0	0	0	0	0	-0.43168	0	0	-0.507558	0	0	0	0	0	0	0	0	0	-0.140087	0	0	0	0	0	0	0	0	0	0	0	0	0	0	0.317226	0	0	0	0	0	-0.0646512	0	0	0	0	0	0	0	0	0	0	0	0	0	0	0	0	0	0	0	0	0	0	0	0	0.492272	0	0	0.537571	0	0	0.00272516	0	0	0	0	-0.216053	0.255825	0	0	0.260371	0	0	0	-0.372806	0.262534	0	0.260971	0	0	-0.44594	0	0	0	0	0	0	0	0	0	0	0	0	-0.441057	0	0	0	0	0	0	0	0	0	0	0	0.148479	0	0	-0.265122	0	0	0	0	0	0	0	-0.279636	0	0	-0.996014	0	0	0.52003	0	0	0	0	-0.221101	-0.335326	0	0	0	0	0.24526	0	0	0	0	0	0	0	0	0.0699008	0	0	0	-0.305489	0	-0.0440683	0.109801	-0.0537727	0	0	0	0	0	0.692109	0.145479	0	0	0	0	0.0216563	-1.25152	0.052613	0	0	0	0	0	0	0	0	0	0	0	0	0	0	0	0	0.118258	-0.047468	0.168203	0	0	0	0	0	0	0	0	0	0	0	0	0.380578	0	1.81552	-0.00175044	0	0	0	0	0	0	0	0	0	0	-0.0162688	0	0	0	0.431637	0	0	0	0	0	0	0	0	0	0	0	0	-1.09652	0	-0.353059	0	0	0.00942866	0	0	-0.203694	0	0	0	0	0	0	0	0	0	0	0	0.0396933	0	0	0	0	0	-0.200041	0	0	0	0	0	-0.0127865	0	0	0	0	0	0.816886	0	0.262383	0	0	0	0	0	0.659542	0	0	0	0	0	0	0.545774	0	-0.0373417	0	-0.0762728	0	0	0	0.0593297	-0.150783	0.0800474	0	0	0	0	0	0	0	-0.379717	-0.201318	0	0	0	-0.142131	0	0	0	0	0	0	0	0.059531	0	0	0.0121394	0.0791735	0	0	0	0	0	0	0	0	-0.306945	0	0	0	0	0	0	0	0	0	0	0	0	0	0	0	0	0	0	0	0	0	0	0.125792	0	0	0	0	0	0	0	0	0	0	0	0	0	0	-1.42894	0	0	0	0	0	0	0	0	0	0	0	0	0	0	0	0	0	0	0	0	0	0	0	0	0	0	0	0.608923	0	-0.336952	0.285892	0	0	0	0	0	0	0	0.353224	0	0	0	0	-0.369296	0	0	0	0	-0.213427	-0.213427	-0.483455	0	-0.500683	0	0	0	0	0	0	0	0	-1.09952	-0.45995	0	-0.493064	0	0	-0.0373494	-0.809655	-0.455971	0	0	0	0	0	0	0	0	0	0	0	0	-0.221166	0.221373	0	0.111884	0	0	0	0	0	0	0	0.258592	0	-0.0105221	0	0	0	0	0	0	-0.359182	0	0	0	-0.313247	0	0	0	0	0	0	0	0	-0.437434	0	0	0	0	0	0	0	0	0	0	0	0	0	0	0.273845	0	0	-0.216053	0	0	0	0	0	0	0	0	0	0
	PF16715.12	0	0	0	0	-0.965919	0	0	0	0	0	0	0	0	0	0	0	0	0	0	0	0	2.86901	0	0	0	0	0	0	0	0	0	0	0.477646	0	0	0	0	0	0	0	0	0	0	0	0	0	-0.718928	0	0	0	0	0	0	0	0	0	0	0	0	0	0	0	1.16945	0	0	0	0	0	0	0	0	0	0	0	0	0	0	0	0	0	0.236964	0	0.681263	0	0	0	0	0	0	0	0	0	-0.124907	-0.207604	0	0	0	0	0	0	0	0	0	0	0	0	0	0	0	0	0	0	-0.029734	0	0	0	0	0	0	0	0	0	0	0	0	0	0	0	0	0	0	0	0	0	0	0	0	0	0	0	0	0	0	0	0	0	0	0	0	0	0	0	0	0	0	0	0	0	0	0	0	0	0	0	0	-0.483435	2.69995	0	0	0	0	0	0	0	0	0	0	0	-0.168733	0	0	-1.15658	0	0	0	0	0	0	0	0	0	0	0	0	0	0	0	0	0	0	0	0	0	0	0	0	0	0	0	0	0	0	0	0	0	2.01229	0	0	0	0	0	0	0	0	0	0	0	0	0	0	0	0	0	0	0	0	0	0	0	0	0	0	0	0	0	0	0	0	0	0	0	0	0	0.751839	0	0	0	0	0	0	0	0	0	2.13485	0	0	0	0	0	0	0	0	0	0	0	0	0	0	0	0	0	0	0	0	0	0	0	0	0	0	0	0	0	0	0	0	0	0	0	0	0	0	0	0	0	0	0	0	0	0	0	0	0	0	0	0	0	0	0	0	0	1.88754	0	0	0	0	0	0	0	0	0	0	0	0	0	0	0	0	0	0	0	0	0	0	0	0	0	0	0.880724	0	0	2.62097	0	0	0	0	1.88966	0	0	0	0	0	0.300275	0	0	0	0	0	0	0	0	0	0	0	0	0	0	0	0	0	0	0	0	0	0	0	0	0	0	0	0	0	0	0	0	0	0	0	0	0	0	0	0	0	0	0	0	0	0	0	0	0	0	0	0	0	0	0	0	0	0	0	0	0	0	0	0	0	0	0	0	0	0	0	0	0	0	0	0	0	0	0	0	0	0	0.699013	0	0.686836	0	0	0	0	0	0	0	0	0	0	0	2.28166	0	0	0	0	0	0	0	0	0	-0.730949	0	0	0	0	0	0	0	0.66868	0	0	0	0	0	0	0	0	0	0	0	0	0	0	0	0	0	0	0	0	0	0	0	0	0	0	0	0	0	0	0	0	0	0	0	0	0	0	0	0	0	0.795332	0	0	0	0	0	0	0	0	0	0	0	0	0	0	0	0	0	0	0
	PF16859.11	-0.27772	0	0	0	0	0	0.450491	0	0	0	0	0	0	0	0	0	0	0	0	0	0	0	0	0	0	0	0	0	0.0603162	0	0	0	-0.0419367	0	0	0	0	0	0	0	0	0.709935	0	0	0	-1.58932	0	0	0	0.10167	0	0	0	-0.91847	0	0	0	0	0	0	0	0	0	0	0	0	-0.362457	0	0	0	0	0	0	0	0	0	0	0	0	0	-0.157708	0	0	1.19738	0	0	0	-0.0108444	0	0.598123	0.59134	0	0	-1.2593	0	0	0	0	0	0	0	0	0	0	0	0	0	0	0	0	0	0	0	0	0	0	0	0	0	0	0	0	0	0	0	0	0	0	0	0	0	0	0	0	0	0	0	0	0	0	0	0	0	0	0	0	0	0	0	0	0	0	0	0	0	0	0	0	-0.29015	0	0	0	0	0	0	-1.14705	0	0	0	0	0	0	0	0	-0.277392	0	0	0	0	0	0	-1.13965	0	0	0	0	0	0	0	0	0	0	0	0	0	0	0	0	0	0	0	0	0	0	0	0	0	0	0	0	0	0	0	0	0	0	0	0	0	0	0	0	0	0	0	0	0	0	0	0	0	0	0.0631044	0	0	0	0	0	0	0	0	0	0	0	0	0	0.641112	0	0	0	0	0	0	0	0	-0.522113	0	0	0	0	0	0	0	0	0	0	0	0	0	0	0	0.0267246	0	0	0	0	0	0	0	0	0	0	0	0	0	0	0	0	0	0	0	0	0	0	0	0	0	0	0	0	0	0	0	0	0	0	0	0	0	0	0	0	0	0	0	-0.0404151	0	0	0	0	0	0	0	0	0	0	0	-0.732314	0	0	0	0	0	0	0	0	0	0	0	0	0	0	0	0	0	0	-0.437096	0	-0.44706	0	0	0	0	0	0	0	0	0	0	0	0	0	0	0	0	0	0	0	0	0	0	0	0	0	0	0	0	0	0	-0.100671	0	0	0	0	0	0	0	0	0	0	0	0	0	0	0	0	0	0	0.675588	0	0	0	0	0	0	0	0	0	0	0	0	0	0	0	0	0	0	0	0	0	0	0	0	0	0	0	0	0	0	0	0	0	0	0	0	0	0	0	0.490058	0	0	0	0	0	0	-0.103648	0	-0.0591425	0.382915	0	0	0	0	0	0	0	0	0	0	-0.0484114	0	0	0	0	0	0	0	0	0	-0.113613	0.180894	0	0	0	0	0	0	-0.0762821	0	0	-0.0066223	0	0	0	0	0	0	0	0	-0.107637	0	0	0	0	0	0	0	0	0	0	0	0	0	0	0	0	0	0	0	0	0	0	0	0	0.87487	0	0	0	0	-0.00930847	0	0	0	0	0	0.19398	0	0	0	0	0	0	0	0	0	0	0	0	0.239513
	PF16861.11	-0.0324851	0	0	0	0.906156	1.34925	0	0	0	0	0	0	0	0	0	-0.137873	0	0	0	0	0	0	0	0	0.563663	0	0	0.0780882	0	0	0	0	0	0	0	0	0	0	0	0	0.395034	-0.0399109	0	0	0	0	0	0	0	0	0	0	0	0	0	0	0	0	0	0	0	0	0	0	0	0	0.112152	0	0	0	0	0	0	0	0	0	0	0	0	0	0	0	0	0	0	0	0	0	0	0.218076	0.34221	6.82516e-05	0.316442	0.675537	0	0	0	-0.147232	0.455609	0	0.350803	0	0	0.00471449	0	0	0	0	3.31429	0	0	-0.115062	0.264136	0	0	0	0	1.4906	-0.0448836	0	2.92293	0	0	0	0	0	0	0	0	0	0	0	0	0	0	0	0	0	0	0	0.0170205	0	0	0	0	0	0	0	0	0	1.56491	0	0	0	0.0945801	0	0	0	0.37052	0	0.453731	0	0	0	0	0	0	0	0	0	0	3.8346	0	0	0	0	0.256314	0	0	0	0.100954	-0.0610615	0	0	0	0	0	0	0	-0.0190265	0	0	0	0	0	0	0	0	0	0	0	0	0	0	0	0	0	0	0	0	0	0	0	0	0	0.623517	0	0	-0.147232	0	0	0	0	0	0	0	0	0	0	0	0	0	0	0	0	0	0	0	0	0	0	0	0	0	0	0	0	0	0	0	0	0	0	0	0	-0.337487	0	0	0	0	0	0	0	0.0137029	0	0.0591019	0	0	0	0	0	0.823235	0	0	0	0	0	0	0	0	0	0	0	0	0	0	0.192561	0	0	0	0	0	0	0	0	0	0	0	0	0	0	0	0	0	0	0.944297	0	0	0	0.203847	0.271157	0	0	0	0	0	-0.598319	0	-0.0538243	0	-0.173643	0	-0.486901	0	0	0	0	0	0	0	0	0	0	0	0	0	0	0	0	0	0	0	0	0	0	0	-2.17119e-05	0	-0.162216	0	0	0	0	0	0	0	-0.699289	0	0.193308	0	0	0	0	0	0	0	0	0	0	0	0	0	0	0	0	0	0	0	0	0	0	0	0	0	0	0	0	0	0	0	0	0	0	0	0.0166884	0	0	0	0.00492991	0	0	0	0	0	0	0	0	0	0	0	0	0	0	0	0	0	0	0	-0.0515605	0	0	0	0	0	0	-0.146078	0	0	0	0	0	-0.00139649	0	0	0.256314	0.381176	0	0	0	0	0	0	0	0	0	-0.216537	0	-0.396398	0	-0.100863	-0.0515605	0	0	0	0	0	0.24039	0	0	-0.245249	0	0	0	0.110237	0	0	0	0	0	0.135476	0	0.471853	0	0	0	0	0	0	-0.907906	0	0	0	0	0	0	0	0	0	0	0	0	0	0	0	0	0	0.00360328	0	0	0	0	0	0	0	0	0	0	0	0	0	0	0	0	0	0	0	0	0	0	0	0	0	0	0	0	0	0	0	0.455609	0	0	0	0	0	0	0	0.292541	0	0.0619669
	PF16884.11	0.27949	0	0	0	1.65932	-1.25253	0	0	0	0	0	0	0	0	0	-0.0401257	0	0	-0.656115	1.18466	0	0	0	0	0	0	0	0	0	0	0	0	0	0	0	0	0	0	0	0	0	0.866485	0	0	0	0	0	0	0	0	0	0	0	0	0	0	-0.22473	0	0	0	0	0	1.76197	0	0	2.00457	0	0	0	0	0	0	0	0	0	0.72336	0	0	0	0	0	0	0	0	0	0	0	0	0	0	0	0	0	0	0	0	0	0.901036	0	0	0	0	0	0	0	0	0	0	0	0	0	0	0	0	0	0	0	-1.44658	0	0	0	0	0	0	0	0	0	0	0	0	0	0	0	0	0	0	0	0	0	0	0	0	0	0	0	0	0	0	0	0	0	0	0	0	0	0	0	0	0.533118	0	0	0	0	0	0	0	0	0	0	1.6137	0	0	0	0	0	0	0	0	0	0	0	0	0	0	0	0	0	0	0	0	0	0	0	0	0	0	0	0	0	0	0	0	0	0	0.870335	0	0	0	0	0	0	0	0	0	0	0	0	0	0.901036	0	0	0	0	0	0	0	0	0	0	0	0	1.06188	0	0	0	0	0	0	0	1.83202	0	0	0	0	0	0	0	1.2644	0	0.430846	0.969765	0	0	0	0	0.0541713	0	0	0	0	0	0	0	0	0	0	0	0	0	0	0	0.151658	0	0	0	0	0	0	0	0	0	0	0	0	0	0	0	0	0	0	0	0	0	0	0	0	0	0	0	0	0	0	0	0	0	0	0	0	0	0	0	0	0	0	0	0	0	0	0	0	0	0	0	0	0	0	0	0	0	0	0	0	0	0	0	0	0	0	0	0	0	0	0	0	0	0	-0.454639	0	0	0	0	0	0	0	0	0	0	0	0	0	0	0	0	0	0	0	0	0	0	0	0	0	0	0	0	0	0	0	0	0	0	0	0	0	0	0	0	0	0	0	0	0	0	0	0	0	0	0	0.313518	0	0	0	0	0	0	0	0	0	0	0	1.51434	1.36438	1.13452	0	0	0	0	0	0.47199	0	0	0	0	0	0	0	0	0	0	0	0	0	0	0	0	0	0	0	-0.202825	0	0	0	0	0	0	0	0	0	0	0	0.47199	0	1.81902	0	0	0	0	0	0	0	0	0	1.28512	0	0	0	0	0	0	0	0	0	0	0	0	0	0	1.48955	0	0	0	0	0	0	0	0	0	0	0	0	0	0	0	0	0	0	0	0	0	0	0	0	0	0	0	0	0	0	0	0	0	0	0	0	0	0	0	0	0	0	0	0	0	0	0	0	0	0	0	0	0	0	0	0	0	0	0	0	0
	PF16911.11	0	0	0	0	2.17068	0	0	0	0	0	0	0	0	0	0	-0.139181	0	0	0	-1.45114	1.17751	0	0	0	0	0	0	0	0	0	0	0	0	0	0	1.34349	0	0	0	0	0	-1.15312	0	0	0	0	-0.248419	0	0	1.58942	0	0	0	0	0	0	-0.170118	0	0.594583	0	0	0.376261	-1.28877	0	0	0	0	0	0	0	0	0	0	0	0	0	0	0	0	0	0	0	-0.962758	0	0	0	0	0	0	0	-0.784792	0	0	0	0	0	0	0	0	0	0	0	0	0	0	0	0	0	0.800046	0	0	1.15944	0.204582	0	0	0	0	0	0	0	1.09404	0	0	0	0	0	0	-0.245936	0	0	0	0	0	0	0	0	0	0	0	0	0	0	0	0	0	0	0	0	0	0	0	0	0	0	0	0	0	0	0.933263	0	0.810694	0	0	0	0	-0.368771	0	0	0	0	0	0.651157	0	0	0	0	0	0	0.0959462	0	0	0	0	0	0	0	0	0	0	1.16827	0	0	0	0	0	0	0	0	0	0	0	0	0	0	0	0	0	0	0	0	0	0	0	0	0	0	0	0	0	0	0	0	0	0	0	0	0	0	0	0	0	0	0	0	0	0	0	0	0	0	0	0	1.42493	0	0	0	0.405748	0	0	0	0	0	0	0	0	0	0	0	0	0	0	0	0	0	0	0	0	-1.73414	0	0	0	0	0	0	0	0	0	0	0	0	0	0	0	0	0	-1.12559	0	0	0	2.97046	0	-0.939058	0	0	0	0	0	0	0	0	0	0	0	0	0	0	0	0	0	0	0	0	0	0	0	0	0	0	0	0	0.0128358	0	-0.22112	0	0	0	0	0	0	0	0	0	0	0	0	0	0	0	0	0	0	0	0	0	0	0.0090803	0	0	0	0	0	0	0	0	0	0	0	0	0	0	0	0	0	0	0	0	0	0	0	0	0	0	0	0	0	0	0	0	0	0	0	0	0	0	0	0	0	0	0	0	0	0	0	0	0	0	0	0	0	0	0	0	0	0	0	0	0	0	0	0	0	0	0	0	0	0	0	0	0	0	0	0	0	0	0	0	0	0	0	0	0	0.587297	0	0	0	0	0	0	-1.54125	0	0	0	0	0	0	0	0	0	0.0503028	0	0	0	0	0	0	0	0	0	0	0	0	0	0	0	0	0	0	0	0	1.40184	0	0	0	0	0	0	0	0	0.0457057	0	0	0	0	0	0	0	0	0	0	0.336201	1.43806	0	0	0	0	0	0	0	0	0	0	0	0	0	0	0	0	0	0	0	1.52081	0	0	0	0.0234781	0	0	0	0	0	0	0	0	0	1.92637	0.912599	0	0	0	0	0	0	0	0	0	0	1.07329	0	0
	PF16912.12	0	0	0	0	0	-0.0177549	0	0	0	0	0	0	0	0	0	-0.429623	0	0	0	0	0	0	0	0	0	0	0	0	0	0	0	0	0	0	0	0	0	0	0	0	0	0	0	0	0	0	0	0	0	0	0	0	0	0	0	0	0	0	0	0	0	0	0	0	0	0	0	0	0	0	0	0	0	0	0	0	0	0	0	0	0	0	0	0	0	0	0	0	0	0	0	0	-0.751183	0	0	0	0	0	0	0	0	0	0	0	0	0	0	0	0	0	0	0	0	0	0	0	0	-0.0833826	0	0	0	0	0	0	0	0	0	0	0	0	0	0	0	0	0	0	0	0	0	0	0	0	0	0	0	0	0	0	0	0	0	0	0	0	0	0	0	0	-0.247135	0	0	0	0	0	0	-0.583343	0	0	0	0	0	0	0	0	0	0	0	0	0	0	0	0	0	0	0	0	0	0	0	0	0	0	0	0	0	0	0	0	0	0	0	0	0	0	0	0	0	0	0	0	0	0	0	0	0	0	0	0	0	0	0	0	0	0	0	0	0	0	0	0.0458024	0	0	0	0	0	0	0	0	0	0	0	0	0	0	0	0	0	0	0	0	0	0	-0.181708	0	0	0	0	0	0	0	0	0	0	0	0	0	0	0	0	0	0	-0.0447161	0	0	0	0	0	0	0	0	0	0	0	0	0	0	0	0	0	0	0	0	0	0	0	0	0	0	0	0	0	0	0	0	0	0	0	0	0	0	0	0	0	0	0	0	0	0	0	0	0	0	0	0	0	0	0	0	0	0	0	0	0	0	0	0	0	0	0	0	0	0	0	0	0	0	0	0	0	0	0	0	0	0	0	0	0	0	0	0	0	0	0	0	0	0	0	0	0	0	0	0	0	0	0	0	0	0	0	0	0	0	0	0	0	0	0	0	0	0	0	0	0	0	0	0	0	0	0	0	0	0	0	0	0	0	0	0	0	0	0	0	0	0	0	0	0	0	0	0	0	0	0	0	0	0	0	0	0	0	0	0	0	0	0	0	0	0	0	0	0	0	0	0	0	-0.232101	0	-0.169094	0	0	0	0	0	0	0	0	0	0	0	0	0	0	0	0	0	0	0	0	0	0	0	-0.532492	0	0	0	0	0	0	0	0	0	0	0	0	0	0	0	0	0	0	0	0	0	0	0	0	0	0	0	0	0	0	0	0	0	0	0	0	0	0	0	0	0	0	0	0	0	0	0	0	0	0	0	0	0	0	0	0	0	0	0	0	0	0	0	0	0	0	0
	PF16925.11	0	0	0	0	-0.156033	0	0	0	0	0	0	0	0	0	0	0.459882	0	0	1.17441	0	0	0	0	0	0	0	0	0	0	0	0	0	0	0	0	0	0	0	0	0	0	0	0	0	0	0	-0.193896	0	0	-0.220977	0	0	0	0	0	0	0	0	0	0	0	0	0	0	0	0	0.381402	0	0	0	0	0	0	0	0	0	0	0	0	0	0	0	0	0	0	0	0	0	0	0	0	0	0	0	0	0	0	0	0	0	0	0	0	0	0	0	0	0	0	0	0	0	0	0	0	0	0.521516	0.0760046	0	0	0	0	0	0	0	0	0	0	0	0	0	0	0	0	0	0	0	0	0	0	0	0	0	0	0	0	0	0	0	0	0	0	0	0	0	0	0	0	0.302651	0	0	0	0	0	0	0	0	0	0	0	0	0	0	0	0	0	0	0	0	0	0	0	0	0	0	0	0	0	0	1.57277	0	0	0	0	0	0	0	0	0	0	0	0	0	0	0	0	0	0	0	0	0	0	0	0	0	0	0	0	0	0	0	0	0	0	0	0	0	0	0	0	0	0	0	0	0	0	0	0	0	0	0	0	0	0	0	0	0	0	0	0	0	0	0	0.0794824	0	0	0	0	0	0	0	0	0	0	0	0	0	0	0	0	0	0.83436	0	0	0	0	0	0	0	0	0	0	0	0	0	0	0	0	0	0	0	0	0	0	0	0	0	0	0	0	0	0	0	0	0	0	0	0	0	0	0	0	0	0	0	0	0	0	0	0	0	0	0	0	0	0	0	0	0	0	0	0	0	0	0	0	0	0	0	0	0	0	0	0	0	0	0	0	-0.561802	0	0	0	0	0	0	0	0	0	0	0	0	0	0	0	0	0	0	0	0	0	0	0	0	0	0	0	0	0	0	0	0	0	0	0	0	0	0	0	0	0	0	0	0	0	0	0	0	0	0	0	0	0	0	0	0	0	0	0	0	0	0	0	0	0	0	0	0	0	0	0	0	0	0	0	0	0	0	0	0	0	0	0	0	0	0	0	0	0	0	0	0	0	0	0	0	0	0	0	0	0	0	0	0	0	0	0	0	0	0	0	0	0	0	0	0	0	0	0	0	0	0	0	0	0	0	0	0	0	0	0	0	0	0	0	0	0	0	0	0	0	0	0	0	0	0	0	0	0	0	0	0	0	0	0	0	0	0	0	0	0	0	0	0	0	0	0	0	0	0	0	0	0	0	0	-0.148423	0	0	0	0	0	0	0	0	0	0	0	0	0	0
	PF17131.12	0	0	0	0	0	0	0	0	0	0	0	0	0	0	0	0	0	0	0	0	0	0	0	0	0	0	0	0	0	0	0	0.959525	0	0	0	0	0	0	0	0	0	0	0	0	0	0.107256	0	0	0	0	0	0	0	0	0	0	0	0	0	0	0	0	0	0	0	0	0	0	0	0	0	0	0	0	0	0	0	0	0	0	0	0	0	0	0	0	0	0	0	0	0	0	-0.77588	0	0	0	0	0	0	0	0	0	0	0	0	0	0	0	0	0	0	0	0	0	0	0	0	0	0	0	0	0	0	0	0	0	0	0	0	0	0	0	0	0	0	0	0	0	0	0	0	0	0	0	0	0	0	0	0	0	0	0	0	0	0	0	0	0	0	0	0	0	0	0	0	0	0	0	0	0	0	0	0	0	0	0	0	0	0	0	0	0	0	0	0	0	0	0	0	0	0	0	0	0	0	0	0	0	0	0	0	0	0	0	0	0	0	0	0	0	0	0	0	0	0	0	0	0	0	0	0	0	0	0	0	0	0	0	0	0	0	0	0	0	0	0	0	0	0	0	0	0	0	0	0	0	0	0	0	0	0	0	0	0	0	0	0	0	0	0	0	0	0	0	0	0	0	0	0	0	0	0	0	0	0	0	0	0	0	0	0	0	0	0	0	0	0	0	0	0	0	0	0	0	0	0	0	0	0	0	0	0	0	0	0	0	0	0	0	0	0	0	0	0	0	0	0	0	0	0	0	0	0	0	0	0	0	0	0	0	0	0	0	0	0	0	0	0	0	0	0	0	0	0	0	0	0	0	0	0	0	0	0	0	0	0	0	0	0	0	0	0	0	0	0	0	0	0	0	0	0	0	0	0	0	0	0	0	0	0	0	0	0	0	0	0	0	0	0	0	0	0	0	0	0	0	0	0	0	0	0	0	0	0	0	0	0	0	0	0	0	0	0	0	0	0	0	0	0	0	0	0	0	0	0	0	0	0	0	0	0	0	0	0	0	0	0	0	0	0	0	0	0	0	0	0	0	0	0	0	0	0	0	0	0	0	0	0	0	0	0	0	0	0	0	0	0	0	0	0	0	0	0	0	0	0	0	0	0	0	0	0	0	0	0	0	0	0	0	0	0	0	0	0	0	0	0	0	0	0	0	0	0	0	0	0	0	0	0	0	0	0	0	0	0	0	0	0	0	0	0	0	0	0	0	0	0	0	0	0	0	0	0	0	0	0	0	0	0
	PF17754.7	0	0	0	0	0	0.729822	0	0	0	0	0	0	0	0	0.802634	0	0	0	0	0.549391	0	0	0	0	0	0	0	0	0	0	0	0	0	0	0	0	0	0	0	0	0	0	0	0	0	0	0	0	0	0	0	0	0	0	0	0	0	0	0	0	2.38665	0	0	0	0	0	0	0	0	0.18063	0	0	0	0	0	0	0	0	0	0	0	0	0	0	0	0	0	0.13302	0	0	1.05798	0	0	0.0532767	0	0	0	0	0	0	0	0	0.635763	0	0	0	0	0	0.318183	0	0	0	0	0	0	0	-0.310134	0.632585	0	0	0	0	0	0	0	0	0	0	0	0	0	0	0	0	0	0	0	0	0	0	0	0	0	0	0	0	0	0	0	0	0	0	0	0	0	0	0.848886	0	0	0	0	0	0	0	0	0.599339	0	0	0	0	0	0.412703	0	0	1.40249	0	0	0	0	0	0	0	0	0	0	0	0	0	0	0	0	0	0	0	0	0	0	0	0	0	0	0	0	0	0	0	0	0	0	0	0	0	0	0	0	0	0	0	0	0	0	0	0	0	0	0	0	0	0	0	0	0	0	0	0	0	0	0	0	0	0	0	0	0	0	0	0	0	0	0	0	0	0	0	0	0.148116	0	0	0	0	0	0	0	0	0	0	0	0	0	0	0	0	0	0	0	0	0	0	0	0	0	0	0	0	0	0	0	0	0	0	0	0	0	0	0	0	0	1.38601	0	0	0	0	0	0	0	0	0	0	0	0	0	0	0	0	0	0	0	0	0	0	0	0.00550436	0	0	0	0	0	0	0	0	0	0	0	0	0	0	0	0	0	0	0	0	0	0	0	0	0.182207	0	0.62419	0	0	0	0	0	0	0	0	0	0	0	0	0	0	0	0	0	0	0	0	0	0	0	0	0	0	0	0	0	0	0	0	0	0	0	0	0	0	0	0	0	0	0	0	0	0	0	0	0	0	0	0	0	0	0	0	0	0	0	0	0	0	0	0	0	0	0	0	0	0	0	0	0	0	0	0	0	0	0	0	0	0	0	0	0	0	0	0	0	0.418257	0	0	0	0	0	0	0	0	0	0	0.031633	0	0	0	0	0	0	0	0	0	0	0	0	0	0	0	0	0	0	0	0	0	0	0	0	0	0	0	0	1.01473	0	0	0	0	0	0	0	0	0	0	0.0875243	0	0	0	0	0	0	0	0	0	0	0	0	0	0	0	0	0	0	0.433758	0	0	0	0	0	0	0	0	0	0	0	0	0	0	0	0	0	0.766338	0	0	0	0	0	0	0	0	0	0	0	0
	PF17755.7	0	0	0	0	-0.486801	0	0	0	0	0	0	0	0	0	0	-0.878745	0	0	-1.55061	0	0	0	0	0	0	0	0	0	0	0	0	0	0	0	0	0	0	0	0	0	0	0	0	0	0	0	-0.488144	0	0	0	0	0	0	0	0	0	0	0	0	0	0	0	0	0	0	0	-0.168641	0	0	0	0	0	0	0	0	0.990691	0	0	0	0	0	0	1.89498	0	0	0	0	0.16386	0	0	-1.71603	0	0	-0.365836	0	0	0	0	0	0	0	0	0	0	0	2.06267	0	1.30976	0	0	0	0	-0.51432	0	0	0	0	0	0	0	0	0	0	0	0	0	0	0	0	0	0	0	0	0	0	0	0	-0.664893	0	0	0	0	0	0	0	0	0	0	0	0	0	0	0	0	0	0.566973	0	0	-0.346773	0	0	0	0	0	0	-0.425664	0	0	0	0	0	0	0	0	0	0	0	0	-1.57835	0	0	-0.340271	0	0	0	0	0	0	0	-1.54842	0	0	0	0	0	0	0	0	0	0	0	0	0	0	0	0	0	0	0	0	0	0	0	0	0	0	0	0	0	0	0	0	0	0	0	0	0	0	0	0	0	0	0	0	0	0	0	0	0	0	0	0	0	0	0	0	0	0	0	0	-0.286867	0	-1.17556	0	0	0	0	0	0	0	0	0	0	0	0	0	0	0	0	0	0	0	0	0	0	0	0	0	0	0	0	0	0	0	0	0	0	0	0	0	0	0	0	0	0	0	0	0	0	0	0	0	0	0	0	0	0	0	0	0	0	0	0	0	0	0	0.724111	0	0	0	-1.19682	0	0	-0.562221	0	0	0	0	0	0	0	0	0	0	0	0	0	0	0	0	0	0	0	0	0	0	0.520055	-0.925751	0.52902	0.544958	0	2.00583	1.92494	0	0	0	0	0	0	0	0	0	0	0	0	0	0	0	0	0	0	0	0	0	0	0	0	0	0	0	0	0	0	0	0	0	0	0	0	0	0	0	0	0	0	0	0	0	0.480387	0	0	0	0	0	0	0	0	0	0	0	0	0	0	0	0	0	0	0	0	0	0	0	0	0	0	0	0.512554	0.368087	0	0	0	0	0	0.13694	0	0	0	0	-0.163518	0	0	0	0	0	0	-0.0188515	0	-0.0262979	0	0	0	0	0	0	0	0	0	0	0	0	0	0	0	0.218112	0	0.351106	0	0	0	-1.1627	0	0	0	0	2.06267	0	0	0.31836	0	0	-0.156115	0	0	0	0	0	0	0	0	0	0	0	0	0	0	0	0	0	0	0	0	0	0	0	0	0	0	0	0	0	0	0	0	0	0	0	0	0	0	0	0	0	0	0	0	0	0	0	0	0	0	0	0	0	0	0	0	0	0
	PF17765.8	0	0	0	0	0	0	0	0	0	0	0	0	0	0	0	0	0	0	0	0	0	0	0.741256	0	0	0	0	0	0	0	0	0	0	0	0	0	0	0	0	0	0	0	0	0	0	0	0	0	0	-0.954864	0	0	0	0	0	0	0	0	0	0	0	0	0	0	0	0	0	0	0	0	0	0	0	0	0	0	0	0	0	0	0	0	0	0	0	0	0	0	0	0	0	0	0	0	0	0	0	0.421392	0	0	0	0	0	0	0	0	0	0	0	0	0	0	0	0	0	0	0	0	0	0	0	0	0	0	0	0	0	0	0	0	0	0	0	0	0	0	0	0	0	0	0	0	0	0	0	0	0	0	0	0	0	0	0	0	0	0	0	0	0	0	0	0	0	0	0	-0.25917	0	0	0	0	0	0	0	0	0	0	0	0	-0.0677202	0	0	0	0	0	0	0	0	0	0	0	0	0	0	0	0	0	0	0	0	0	0	0	0	0	0	0	0	0	0	0	0	0	0	0	0	0	0	0	0.421392	0	0	0	0	0	0	0	0	0	0	0	0	0	0	0	0	0	0	0	0	0	0	0	0	0	0	0	0	0	0	0	0	0	-1.03261	0.594805	0	0	0	0	0	0	0	0	0	0	0	0	0	0	0	0	0	-0.30389	0	0	0	0	0	0	0	0	0	0	0	0	0	0	0	0	0	0	0	0	0	0	0	0	0	0	0	0	0	0	0	0	0	0	0	0	0	0	0	0	0	0	0	0	0	0	0	0	0	0.398088	0	0	0	0	0	0	0	0	0	0	0	0	0	0	0	0	0	0	0	0	0	0	0	0	0	0	0	0	0	0	0	0	0	0	0	0	1.38328	0	0	0	0	0	0	0	0	0	0	0	0	0	0	0	0	0	0	0	0	0	0	0	0	0	0	0	0	0	0	0	0	0	0	0	0	0	0	0	0	0	0	0	0	0	0	0	0	0	0	0	0	0	0	0	0	0	0	0	0.428219	0	0	0	0	0	0	0	0	0	0	0	0.354562	0	0	0	0	0	0	0	0	0	0	0	0	0	0	0	0	0	0	0	0.428219	0	0	0	0	0	0	0	0	0	0	0	0	0	0	0	0	0	0	0	0	0	0	0	0	0	0	0	0	0	0	0	0	0	0	0	0	0	0	0	0	0	0	0	0	0	0	0	0	0	0	0	0	0	0	0	0	0	0	0	0	0	0	0	0	0	0	0	0	0.35499	0	0	0	0	-0.433309	0	0	0	0	0	0	0	0	0	0	0	0	0	0
	PF17784.8	0	0	0	0	0	0	0	0	0	0	0	0	0	0	0	0	0	0	0	0	0	0	0	0	0	0	0	0	0	0	0	0	0	0	0	0	0	0	0	0	0	0	0	0	0	0	0	0	0	0	0	0	0	0	0	0	0	0	0	0	0	0	0	0	0	0	0	0	0	0	0	0	0	0	0	0	0	0	0	0	0	0	0	0	0	0	0	0	0	0	0	0	0	0	0	0	0	0	0	0	0	0	0	0	0	0	0	0	0	0	0	0	0	0	0	0	0	0	0	0	0	0	0	0	0	0	0	0	0	0	1.69803	0	0	0	0	0	0	0	0	0	0	0	0	0	0	0	0	0	0	0	0	0	0	0	0	0	0	0	0	0	0	0	0	0	0	-0.902237	0	0	0	0	0	0	0	0	0	0	1.50011	0	0	0	0	0	0	0	0	0	0	0	0	0	0	0	0	0	0	0	0	0	0	0	0	0	0	0	0	0	0	0	0	0	0	0	0	0	0	0	0	0	0	0	0	0	0	0	0	0	0	0	0	0	0	0	0	0	0	0	0	0	0	0	0	0	0	0	0	0	0	0	0	0	0	0	0	0	0	0	0	0	0	0	0	0	0	0	0	0	0	0	0	0	0	0	0	0	0	0	0	0	0	0	0	0	0	0	0	0	0	0	0	0	0	0	0	0	0	0	0	0	0	0	0	0	0	0	0	0	0	0	0	0	0	0	0	0	0	0	1.09766	0	0	0	0	0	0	0	0	0	0	0	0	0	0	0	0	0	0	0	0	0	0	0	0	0	0	0	0	0	0	0	0	1.37584	0	0	0	0	0	0	0	0	0	0	0	0	0	0	0	0	0	0	0	0	0	0	0	0	0	0	0	0	0	0	0	0	0	0	0	0	0	0	0	0	0	0	0	0	0	0	0	0	0	0	0	0	0	0	0	0	0	0	0	0	0	0	0	0	0	0	0	0	0	0	0	0	0	0	0	0	0	0	0	0	0	0	0	0	1.50011	1.69197	0	0	0	0	0	0	0	0	0	0	0	0	0	0	0	0	0	0	0	0	0	0	0	0	0	0	0	0	0	0	0	0	0	0	0	0	0	0	0	0	0	0	0	0	0	0	0	0	0	0	0	0	0	0	0	0	0	0	0	0	0	0	0	0	0	0	0	0	0	0	0	0	0	0	0	0	0	0	0	0	0	0	0	0	0	0	0	0	0	0	0	0	0	0	0	0	0	0	0	0	0	1.21956	0
	PF17837.7	0	0	0	-0.032484	-0.0585776	0	0	0	0	0	0	0	0	0	0	0	0	0	0	0	0	0	0	0	0	0	0	0	0	0.515413	0	0	-0.619854	0	0	0	0	0	0	0	0	0.421676	0	0	0	0	0.495371	0	0	0	0	0	0	0	0	0	0.68595	0	0.213394	0	0	0	-0.963951	0	0	0	0.32182	0	0	0	0	0	0	0	0	0	0	0	0	0	0	0	0	0	0	0	0	0	0	0	0	0	0	-0.266183	0	0	0	0.842212	-0.637861	0	0	0	0	0	0	0	0	0	0	0	0	0	-0.266365	0	0	0	0	0	0	0	0	0	0	0	0	0	0	0	0	0	0	0	0	0	0	0	0	-0.285186	0	0	0	0	0	0	0	0	0.249574	0	0	0	0	0	0	0	0	0	0.158641	0	0	0	-0.354213	0	0	0	0	0	0	0	0	0	0	0	0	0	0	0	0	0	0	0	0	-1.01647	0	0	0	0	0	0	0	0.40161	0	0	0	0	0.305144	0	0	0.222765	0.398993	0	0	0	0	0	0	0	0	0	0	0	0	0	0	0	0	0	0	0	0.842212	0	0	0	0	0	0	0	0	0	0	0	0	1.00237	0	0	0	0	0	0.888308	0	0	0	0	0	0	0	0	0	0	0	0	0.220066	0	0.538452	0	0	0	0	0	0	0	0	0	0	0	0	0	0	0	0	0	0	1.1528	0	0	0	0	0	0	0	0	0	0	0	0	0	0	0	0	0	-0.0620249	0	0	0	0	0	0	0	0	0	0	0	0	0.790444	0	0	0	0	0	0	0	0	0	0	0	0	0	0	0	-0.537582	0	0	0	0	0	0	0	0	0	0	0	0	0	0	0	0	0	0	0	0	0	0	0	0	0	0	0	-0.485778	-0.156392	0	0	0	0	0	0	0	0	0	0	0	0	0.650225	0	0	0	0	0	0	0	0	0	0	0	0	0	0	0	0	0	0	0	0	0	0	0	0	0	0	0	0	0	0	0	0	0	0	0	0	0	0	0	0	0	0	0	0	1.15604	0	0	0	0	0	0	0	0	0	0	0	0	0.863645	0	0	0	0.227025	0	0	0	0	0	0	0	0	0	0	0	0	0	0	0	0.898573	0	0	0	0	0	0	0.193743	0	0.320708	0	0	0.863645	0	0.354003	0	0	0	0	0	0	0	0	0	0.664616	0	0	0	0	0	0	-0.0902436	0	0	0	0	0	0	0	-0.206826	0.650517	0	-0.261113	0	0	0	0	0	0	0	0	0	0	0	0	0	0	0	0	0	0	0	0	0	0	0	0	0	0	0	0	0	0	0	0	0	0	0	0	0	0	0	0	0	0	0	-0.0104801	0.0430543	0.845265	0	-0.637861	0	0	0	0	0	0	0	0	0	0
	PF17843.7	0	0	0	0	0	0	0	0.0400087	0	0	0	0	0	0	0.183874	0	0	0	0	0	0	0	0	0	0	0	0	0	0	0	-0.319028	0	0	0	0	0	0	0	0	0	0	0.18344	0	0	0	0	0	0	0	0	0	0	0	0	0	0	0	0	0	0.747637	0	0	0	0	0	0	0	0	0	0	0	0	0	0	0	0	0	0	0	0	0	0	0	0	0	0	0	0	0	0	0	0	0	0	0	0	0	0	0	0	0	0	0	0	0	0	0	0	0	0	0	0	0	0	0	0	0	0	0	0	0	0	0	0	0	0	0	0	0	0	0	0	0	0	0	0	0	0	0	0	0	0	0	0	0	0	0	0	0	0	0.155452	0	0	0	0	0	0	-0.481843	0.126279	0	0	0	0	0	0	0.468003	0	0	0	0	0	0	0	0	0.936092	0	0	0	0	0	0	-1.17016	0	0	0	0	0	0	0	0.680301	0	0	0	0	0	0	0	0	0	0	0	0	0	0	0	0	0	0	0	0	0	0	0	0	0	0	0	0	0	0	0	0	0	0	0	0	0	0	0	0	0	0	0	0	0	0	0	0	0	0	0	0	0	0	0	0	0	0	0	0	-0.561284	0	0	0	0	0.741118	0	0	0	0	0	0	0	0	0	0	0	0	0	0	0	0	0	0	0	0	0	0	0	0	0	0	0	0	0	0	0.538386	0	0	0	0	0	0	0	0	0	0	0	0	0	0	0	1.2587	0	0	0.517125	0.209718	0	0	0	0.233315	0	0.377959	0	0	0.13905	0	0	0	0	0	0	0	0	0	0	0	0	0	0	0	0	0	0	0	0	0	0	0	0	0	0.0345119	0	0	0	0	0	0	0	0	0	0	0	0	0	0	0	0	0	0	0	0	0	0	0	0	0	0	0	0	0	0	0	0	0	0	0	0	0	0	0	0	0	0	0	0	0	0	0	0	0	0	0	0	0	0	0	0	0	0	0	0	0	0	0	0	0	0	0	0	0	0	0	0	0	0	0	0	0	0	0	0	0	0	0	0	0	0	0	0	0	0	0	0	0	0	0	0	0.158047	0	0	0	0	0.760578	0.760578	0	0	0	0	1.46338	0	0	0	0	0	0	0	0	0	0	0	0	0	0.883973	0	0	0	0	0	0	0	0	0	0	0	0	0	0	0	0	0	0	0	0	0	0	0	0	0	0	0	0	0	0	0	0	0	0	0	0	0	0	0	0	0	0	0	0	0	0	0	0	0	0	0	0	0	0	0	0	0	0	0	0	0	0	0	0	0	0	0	0	0	0	0	0	0	0	0
	PF17848.8	0	0	0	0	0	0	0	0	0	0	0	0	0	0	0	-0.335837	0	0	0	0	0	0	0	0	0	0	0	0	0	0	0	0	0	0	0	0	0	0	0	0	0	0.716322	0	0	0	0	0	0	0	0	0	0	0	0	0	0	0	0	0	0	0	0	0	0	0	0	0	0	0	0	0	0	0	0	0	0	0	0	0	0	0	0	0	0	0	0	0	0	0	0	0	0	0	0	0	0	0	0	0	0	0	0	0	0	0	0	0	0	0	0	0	0	0	0	0	0	0	0	0	0	0	0	0	0	0	0	0	0	0	0	0	0	0	0	0	0	0	0	0	0	0	0	0	0	0	0	0.577417	0	0	0	0	0	0	0	0	0	0	0	0	0	0	0	0	0	0	0	0	0	0	0	0	0	0	0	0	0	0	0	0	0	0	0	0	0	0	0	0	0	0	0	0	0	0	0	0.434056	0	0	0	0	0	0	0	0	0	0	0	0	0	0	0	0	0	0	0	0	0	0	0	0	0	0	0	0	0	0	0	0	0	0	0	0.48514	0	0	0	0	0	0	0	0	0	0	0	0	0	0	0	0	0	0	0	-0.148779	0	0	0	0	0	0	0	0	0	0	0	0	0	0	0	0	0	0	0	0	0	0	0	0	0	0	0	0	0	0	0	0	0	0	0	0	0	0	0	0	0	0	0	0	0	0	0	0	0	0	0	0	0	0	0	0	0	0	0	0	0	0	0	0	0	0	0	0	0	0	0	0	0	0	0	0	0	0	0	0	0	0	0	0	0	0	0	0	0	0	0	0	0	0	0	0	0	0	0	0	0	0	0	0	0	0	0	0	0	0	0	0	0	0	0	0	0	0	0	0	0	0	0	0	0	0	0	0	0	0	0	0	0	0	0	0	0	0	0	0	0	0	0	0	0	0	0	0	0	0	0	0	0	0	0	0	0	0	0	0	0	0	0	0	0	0	0	0	0	0	0	0	0	0	0	0	0	0	0	0	0	0	0	0	0	0	0	0	0	0	0	0	0	0	0	0	0	0	0	0	0	0	0	0	0	0	0	0	0	0	0	0	0	0	0	0	0	0	0	0	0	0	0	0	0	0	0	-1.31624	0	0	0	0	0	0	0	0	0	0	0	0	0	0	0	0	0	0	0	0	0	0	0	0	0	0	0	0	0	0	0	0	0	0	0	0	0	0	0	0	0	0	0	0	0	0	0	0	0	0	0	0	0	0	0	0	0	0	0	0
	PF17853.7	0	0	0	0	0	0	0	0	0	0	0	0	0	0	0	0	0	0	0	0	0.0244346	0	0	0	0	0	0	0	0	0	-0.166515	0	0	0	0	0	0	0	0	0	0	0	0	0.14247	0	0	0	0	0	0	0	0	0	0	0	0	0	0	0	0	0	0	-0.21786	0	0	0	0	0	0	0	0	0	0	0	0	0	0	0	0	0	0	0	0	0	0	0	0	0	0	0	0	0	0	0	0	0	0	0	0	0	0	0	0	0	0	0	0	0	0	0	0	0	0	0	0	0	0	0	0	0	0	0	0	0	0	0	0	0	0	0	0	0	0	0	0	0	0	0	0	0	0	0	0	0	0	0	0	0	0	0	0	0	0	0	0	0	0	0	0	0	0	0	0	0	0	0	0	0	0	0	0	0	0	0	0.275163	0	0	0	0	0	0	-0.0549711	0	0	0	0	0	0	0	0	0	0	0	0	0	0	0	0	0	0	0	0	0	0	0	0	0	0	0	0	0	0	0	0	0	0	0	0	0	0	0	0	0	0	0	0	0	0	0	-1.13607	0	0	0	0	0	0	0	0	0	0	0	0	0	0	0	0	-0.185866	0	0	0	0	0	0	0	0	0	0	0	0	0	0	0	0	0	0	0	0	0	0	0	0	0	0	0	0	0	0	0	0	0	0	0	0	0	0	0	0	0	0	0	0	0	0	0	0	0	0	-2.02237	0	0	0	0	0	0	0	0	0	0	0	0	0	0	0	0	0	0	0.518907	0	0	0	0	0	-0.465258	0	0	0	0	0	0	0	0	0	0	0	0	0	0	0	0	0	0	0	0	0.890243	0	0	0	0	-0.274371	0	0	0	0	0	0	0	0	0	0	0	0	0	0	0	0	0	0	0	0	0	0	0	0	0	0	0	0	0	0	0	0	0	0	0	0	0	0	0	0	0	0	0	0	0	0	0	0	0	0	0	0	0	0	0	0	0	0	0	0	0	0	0	0	0	0	0	0	0	0	0	0	0	0	0	0	0	0	0	0	0	0	0	0	0	0	0	0	0	0	0	0	0	0	0	0	0	0	0	0	0	0	0	0	0	0	0	0	0	0	0	0	0	0	0	0	0	0	0	0	0.200832	0	0	0	0	0	0	0	0	0	0	0	0	0	0	0	0	0	0	0	0	0	0	0	0	0	0	0	0	0	0	0	0	0	0	0	0	0	0	0	0	0	0	0	0	0	0	0	0	0	0	0	0	0	0	0	0	0	0	0	0	0	0	0	0	0	0	0	0	0
	PF17871.8	0	0	0	0	0	0	0	0	0	0	0	0	0	0	0	0	0	0	0	0	0	0	0	0	0	0	0	0	0	0	0	0	0	0	0	0	0	0	0	0	0	0	0	0	0	0	0	0	0	0	0	0	0	0	0	0	0	0	0	0	0	0	0	0	0	0	0	0	0	0	0	0	0	0	0	0	0	0	0	0	0	0	0	0	0	0	0	0	0	0	0	0	0	0	0	0	0	0	0	0	0	0	0	0	0	0	0	0	0	0	0	0	0	0	0	0	0	0	0	0	0	0	0	0	0	0	0	0	0	0	0	0	0	0	0	0	0	0	0	0	0	0	0	0	0	0	0	0	0	0	0	0	0	0	0	0	0	0	0	0	0	0	0	0	0	0	0	0	0	0	0	0	0	0	0	0	0	0	0	0	0	0	0	0	0	0	0	0	0	0	0	0	0	0	0	0	0	0	0	0	0	0	0	0	0	0	0	0	0	0	0	0	0	0	0	0	0	0	0	0	0	0	0	0	0	0	0	0	0	0	0	0	0	0	0	0	0	0	0	0	0	0	0	0	0	0	0	0	0	0	0	0	0	0	0	0	0	0	0	0	0	0	0	0	0	0	0	0	0	0	0	0	0	0	0	0	0	0	0	0	0	0	0	0	0	0	0	0	0	0	0	0	0	0	0	0	0	0	0	0	0	0	0	0	0	0	0	0	0	0	0	0	0	0	0	0	0	0	0	0	0	0	0	0	0	0	0	0	0	0	0	0	0	0	0	0	0	0	0	0	0	0	0	0	0	0	0	0	0	0	0	0	0	0	0	0	0	0	0	0	0	0	0	0	0	0	0	0	0	0	0	0	0	0	0	0	0	0	0	0	0	0	0	0	0	0	0	0	0	0	0	0	0	0.00767522	0	0	0	0	0	0	0	0	0	0	0	0	0	0	0	0	0	0	0	0	0	0	0	0	0	0	0	0	0	0	0	0	0	0	0	0	0	0	0	0	0	0	0	0	0	0	0	0	0	0	0	0	0	0	0	0	0	0	0	0	0	0	0	0	0	0	0	0	0	0	0	0	0	0	0	0	0	0	0	0	0	0	0	0	0	0	0	0	0	0	0	0	0	0	0	0	0	0	0	0	0	0	0	0	0	0	0	0	0	0	0	0	0	0	0	0	0	0	0	0	0	0	0	0	0	0	0	0	0	0	0	0	0	0	0	0	0	0	0	0	0	0	0	0	0
	PF17914.7	0	0	0	0	2.20312	0.961713	0	0	0	0	0	0	0	0	0	0	0	0	0	0.861885	0	0	0	0	0	0	0	0	0	0	0	0	0	0	0	0	0	0	0	0	0	3.3805	0	0	0	0	0	0	0	0	0	0	0	0	0	0	0	0	0	0	0	0	0.0327214	0	0	0	0	0	0	0	0	0	0	0	0	0	0	0	0	0	0	0	0	0	0	0	0	0	0	0	0.733058	0	0	0	0	0	0	0	0	0	0	0	0	0	0	0	0	0	0	0	0	0	2.11468	0	0	0	0	0	2.34067	0	0	0	0	0	0	0	0	0	0	0	0	0	0	0	0	0	0	0	0	0	0	0	0	0	0	0	0	0	0	0	0	0	0	0	0	0	0	0	0	0	2.51751	0	0	0	0	0	0	0	0	0	0	0	0	0	0	0	0	0	0.0891875	0	2.82066	0	0	0	0	0	0	0	0	0	0	0	0	0	0	0	0	0	0	0	0	0	0	0	0	0	0	0	0	0	0	0	0	0	0	0	0	0	0	0	0	0	0	0	0	0	0	0	0	0	0	0	0	0	0	0	0	0	0	0	0	0	0	0	0	0	0	0	0	0	0	0	0	0	0	0	0	0	0	0	0	0	0	0	0	0	0	0	0	0	0	0	0	0	0	0	0	0	0	0	0	0	0	0	0	0	0	0	0	0	0	0	2.02072	0	0	0	0	0	0	0	0	0	0	0	0	0	0	0	0	0	0	0	0	0	0	0	1.3674	0	0	0	0	0	0	0.238792	1.07985	2.1193	0	0.275187	0	0	1.86304	0	0	0	0	0	0	0	0	0	0	0	0	0	0	0	0	0	0	1.55892	0	0	0	0	0	0	0	0	0	0	0	0	0	0	0	0	0	0	0	0	0	0	0	0	0	0	0	0	0	0	0	0	0	0	0	0	0	0	0	0	0	0	0	0	0	0	0	0	0	0	0	0	0	0	0	0	0	0	0	0	0	0	0	0.878355	0	0	0	0	0	0	0	2.4797	0	0	0	0	0	0	0	0	0	0	0	0	0	0	0	0	0	0	0	1.85411	0	0	0	-0.733093	0	-0.714358	0	0	0	0	0	0	0	0	3.90692	0	0	0	0	0	0	0	0	0	0	0	0	2.38403	0	0	0	0	0	0	0	0	0	0	0.779741	0	0	0	0	0	0	0	0	0	0	0	0	0	0	0.890759	0	0	0	1.05923	0	0	0	0	0	0	0	0	0	0	0	0	0	0	0	0	0	0	0	0	0	0	0	0	0	0	0	0	0	0	0	0	0	0	0	0	0	0	0
	PF17920.7	0	0	0	0	0	0	0	0	0	1.26504	0	0	0	0	0	0	0	0	0	0	0	0	0	0	0	0	0	0	0	0	0	0	0	0	0	0	0	0	0	0	0	0	0	0	0	0	0	0	0	0	0	0	0	0	0	0	0	0	0	0	0	0	0	0	0	0	0	0	0	0	0	0	0	0	0	0	0	0	0	0	0	0	0	0	0	0	0	0	0	0	0	0	0	0	0	0	0	0	0	0	0	0	0	0	0	0	0	0	0	0	0	0	0	0	0	0	0	0	0	0	0	0	0	0	0	0	0	0	0	0	0	0	0	0	0	0	0	0	0	0	0	0	0	0	0	0	0	0	0	0	0	0	0	0	0	0	0	0	0	0	0	0	0	0	0	0.675067	0	0	0	0	0	0	0	0	0	0	0	0	0	0	0	0	0	0	0	0	0	0	0	0	0	0	0	0	0	0	0	0	0	0	0	1.46187	0	0	0	0	0	0	0	0	0	0	0	0	0	0	0	0	0	0	0	0	0	0	0	0	0	0	0	0	0	0.747165	0	0	0	0	0	0.598381	0	0	0	0	0	0	0	0	0	0	0	0	-0.410669	0	-0.264873	0	0	0	0	0	0	0	0	0	0	0	0	0	0	0	0	0	0	0	0	0	0	0	0	0	0	0	0	0	0	0	0	0	0	0	0	0	0	0	0	0	0	0	0	0	0	0	0	0	0	0	0	0	0	0	0	0	0	0	0	0	0	0	0	0	0	0	0	0	0	0	0	0	0	0	0	0	0	0	0	0	0	0	0	0	0	0	0	0	0	0	0	0	0	0	0	0	0	0	0	0	0	0	0	0	0	0	0	0	0	0	0	0	0	0	0	0	0	0	0	0	0	0	0	0	0	0	0	0	0	0	0	0	0	0	0	0	0	0	0	0	0	0	0	0	0	0	0	0	0	0	0	0	0	0	2.31874	0	0	0	0	0	0	0	0	0	0	0	0	0	0	0	0	0	0	0	0	0	0	0	0	0	0	0	0	0	0	0	0	0	0	0	0	0	0	0	0	0	0	0	0	0	0	0	0	0	0	0	0	0	1.14677	0	0	0	0	0	0	0	0	0	0	0	0	0	0	0	-0.549789	0	0	0	0	0	0	0	0	0	0	0	0	0	0	0	0	0	0	0	0	0	0	0	0	0	0	0	0	0	0	0	0	0	0	0	0	0	0	0	0	0	0	0	0	0	0	0	0	0	0	0	0	0	0	0	0	0	0	0	0
	PF17932.7	0	0	0	0	1.0532	0	0	0	0	0	0	0	0	0	0	0	0	0	0	0	0	0	0	0	0	0	0	0	0	0	0	0	0	0	0	0	0	0	0	0	0	0	0	0	0	0	0	0	0	0	0	0	0	0	0	0	0	0	0	0	0	0	0	0	0	0	0	0	0	0	0	0	0	0	0	0	0	0	0	0	0	0	0	0	0	0	0	0	0	0	0	0	0	0	0	0	0	0	0	0	0	0	0	0	0	0	0	0	0	0	0	0	0.52098	0	0	0	0	0	0	0	0	0	0	0	0	0	0	0	0	0	0	0	0	0	0	0	0	0	0	0	0	0	0	0	0	0	0	0	0	0	0	0	0	0	0	0	0	0	0	0	1.28384	0	0	0	0	0	0	0	0	0	0	0	0	0	0	0	0	0	0	0	0	0	0	0	0	0	0	0	0	0	0	0	0	0	0	0	0	0	0	0	0	0	0	0	0	0	0	0	0	0	0	0	0	0	0	0	0	0	0	0	0	0	0	0	0	0	0	0	0	0	0	0	0	0	0	0	0	0	0	0	0	0	0	0	0	0	0	0	0	0	0	0	0	0	0	0	0	0	0	0	0	0	0	0	0	0	0	0	0	0	0	-0.0800376	0	0	0	0	0	0	0	0	0	0	0	0	0	0	0	0	0	0	0	0	0	0	0	0	0	0	0	0	0	0	0	0	0	0	0	0	0	0	0	0	0	0	0	0	0	0	0	0	-0.443707	0	0	0	0	0	0	0	0	0	0	0	0	0	0	0	0	0	0	0	0	0	0	0	0	0	0	0	0	0	0	0	0	0	0	0	0	0	0	0	0	0	0	0	0	0	0	0	0	0	0	0	0	0	0	0	0	0	0	0	0	0	0	0	0	0	0	0	0	0	0	0	0	0	0	0	0	0	0	0	0	0	0	0	0	0	0	0	0	0	0	0	0	0	0	0	0	0	0	0	0	0	0	0	0	0	0	0	0	0	0	0	0	0	0	0	0	0	0	0	0	0	0	0	0	0	0	0	0	0	0	0	0	0	0	0	0	0	0	0	0	0	0	0	0	0	0	0	0	1.11008	0	0	0	0	0	0	0	0	0	0	0	0	0	0	0	0	0	0	0	0	0	0	0	0	0	0	0	0	0	0	0	0	0	0	0	0	0	0	0	0	0	0	0	0	0	0	0	0	0	0	0	0	0	0	0	0	0	0	0	0	0	0	0	0	0	0	0	0	0
	PF17940.7	0	0	0	0	0	0	0	0	0	0	0	0	0	0	0	0	0	0	0	0	0	0	0	0	0	0	0	0	0	0	0	0	0	0	0	0	0	0	0	0	0	-1.20192	0	0	0	0	0	0	0	0	0	0	0	0	0	0	0	0	0	0	0	0	0	0	0	0	0	0	0	0	0	0	0	0	0	0	0	0	0	0	0	0	0	0	0	0	0	0	0	0	0	0	0	0	0	0	0	0	0	0	0	0	0	0	0	0	0	0	0	0	0	0	0.221198	0	0	0	0	0	0	0	0	0	0	0	0	0	0	0	0	0	0	0	0	0	0	0	0	0	0	0	0	0	0	0	0	0	0	0	0	0	0	0	0	0	0	0	0	0	0	0	0	0	0	0	0	0	0	0	0	0.623015	0	0	0	0	0	0	0	0	0	0	0	0	0	0	0	0	0	0	0	0	0	0	0	0	0	0	0	0	0	0	0	0	0	0	0	0	0	0	0	0	0	0	0	0	0	0	0	0	0	0	0	0	0	1.9891	0	0	0	0	0	0	0	0	0	0	0	0	0	0	0	0	0	0	0	0	0	0	0	0	0	0	0	0	0	0.265872	0	0	0	0	0	0	0	0	0	0	0	0	0	0	0	0	0	0	0	0	0	0	0	0	0	0	0	0	0	0	0	0	0	0	0	0	0	0	0	0	0	0	0	-0.891305	0	0	0	0	0	0	0	0	0	0	0	0	0	0	0	0	0	0	0	0	0	0	0	0	0	0	0	0	0	0	0	0	0	0	0	0	0	0	0	0	0	0	0	0	0	0	0	0	0	0	0	0	0	0	0	0	0	0	0	0	0	0	0	0	0	0	0	0	0	0	0	0	0	0	0	0	0	0	0	0	0	0	0	0	0	0	0	0	0	0	0	0	0	0	0	0	0	0	0	0	0	0	0	0	0	0	0	0	0	0	0	0	0.839433	0	0	0	0	0	0	0	0	0	0	0	0	0	0	0	0	0	0	0	0	0	0	0	0	0	0	0	0	0	0	0	0	0	0	1.0868	0	1.06967	-0.177897	0	0	0	0	0	0	0	0	0	0	0	0	0	0	0	0	0	0	0	0	0	0	0	0	0	0	0	0	0	0	0	0	0	0	0	0	0	0	0	0	0	0	0	0	0	0	0	0	0	0	0	0	0	0	0	0	0	0	0	0	0	0	0	0	0	0	0	0	0	0	0	0	0	0	0	0	0	0	0	0	0	0	0	0	0	0	0	0	0	0
	PF18029.8	0	0	0	0	0	0	0	0	0	0	0	0	0	0	0	0	0	0	0	0	0	0	0	0	0	0	0	0	0	0	0	0.246792	0	0	0	0	0	0	0	0	0	0	0	0	0	0	0	1.9613	0	0	0	0	0	0	0	0	-0.102719	0	0	0	0	0.174048	0	0	0	0	0	0	0	0	0	0	0	0	0	0	0	0	0	0	0	0	0	0	0	0	0	-0.244442	0	0	-0.718583	0	0	0	0	0	0	-0.0746501	0	0	0	0	0	0	0	0	0	0	0	0	0	-0.627216	0	0	0	0	0	0	-0.432265	0	0	0	0	0	0	0	0	0	0	0	0	0	0	0	0	0.262198	0	0	0	0	0	0	0	-0.463814	0	0	0	0	0	0	0	0	0	0	0	0	0	0	0	0	0	0	0	0	0	0	0	0	0	0	0	0	0	0	0.0423399	0	0	0	0	0	0.226137	0.296923	0	0	0	0	0	0	0	-0.499428	0	0	0	0	0	1.34622	0	0	0	0	0	0	0	0	-1.09343	0	0	0	0	0	0	0	0	0	0	0	0	0	-0.0746501	0	0	0	0	0	0.148249	0	0	0	0	0.0951458	0	0	0	0	0	0	0	0	0	0	0	0	0	0	0	0	0	0	0	0	-0.761729	0	0	0	0	0	0	0	0	1.42245	0	0	0	0	0	0	0	0	0	0	0	0	0	0	0	1.05177	0	0	0	0	0	0	0	0	0	0	0	0	0	0	0	0	0	0	0	0	0	0	0	0	0	0	0	0	0	0	0	0	0	0	0	0	0	0	0	0	0	0	0	0	0	0	0	0	0	0	0	0	0	0	0	0	0	0	0	0	0	0	0	0	0	0	0	0	0	0	0	0	0	0	0	0	0.117097	0	0	0	0	0	0	0	0	0	0	0	0	0	0	0	0	0	0	0	0	0	0	0	0	0	0	-0.211187	0	0	0	0	0	0	0	0	0	0	0	0	0	0	0	0	0	0	0	0	0	0	0	0	0	0	0	0	0	0	0	0	0	0	0	0	0	0	0	0	0	0.534553	0	0	0	0	0	0	0	0	0	0	0	0	0	0	0	0	0	0	0	0	0	0	0	0	0	0	0	0	0	0	0	0	0	0	0.477692	0	0	0	0	0	0	0.486665	0	0	0	0	0	0	0	0	0	0	0	0	0	0.275726	0.160318	0	0	0	0	0	0	2.27881	0	0	0	0	0	0	0	0	0	0	0	0	1.61308	0	0	0	0	0	0	0	0	0	0	0	0	0	0	0	0	0	0	0	0	0	0	0	0	0	0	0	0	0	0	0	0	0	0	0	0	0	0	0	0
	PF18047.7	0	0	0	0	0	0.133984	0	0	0	0	0	0	0	0	0	0	0	0	0	0.500494	0	0	0	0	0	0	0	0	0	0	0	0	0	0	0	0	0	0	0	0	-6.15188e-05	0	0	0	0	0	0	0	0	0	0	0	0	0	0	0	0	0	0	0	0	0	0	0	0	0	0	0	0	0	0	0	0	0	0	0	0	0	0	0	0	0	0	0	0	0	0	0	0	0	0	-0.389423	0	0	0	0	0	0	0.588055	0	0	0	0.860611	0	0	0	0	0	0	0	0	0	0	0	0	0	0	0.268434	0	0	0	0	0	0	0	0	0	0	0	0	0	0	0	0	0	0	0	0	0	0	0	0	0	0	0	0	0	0	0	0	0	0	0	0	0	0	0	0	0.20163	0	0	0	0	0	0	0	0	0	0	0	0	0	0	0	0	0	0	0	0	0	0	0	0	0	0	0	0	0	0	0	0	0	0	0	0	0	0	0	0	0	0	0	0	0	0	0	0	0	0	0	0	0	0	0	0	0	0	0	0	0	0	0	0	0	0	0	0	0	0	0	0	0	0	0	0	0	0	0	0	0	0	0	0	0	0	0	0	0	0	0	0	0.388375	0.444006	0	0	0	0	0	0	0	0	0	0	0	0	0	0	0	0	0	0	0	0	0	0	0	0	0	0	0	0	0	0	0	0	0	0	0	0	0	-0.268197	0	0.567122	0	0	0	0	0	0	0	0	0	0	0	0	0	0	0	0	0	0	0	0	0	0	0.7554	0	0	0	0	0	0	0	0	0	0	0	0	0	0	0	0	0	0	0	0	-0.678834	0	0	0	0	0	0	0	0	0	0	-0.0575749	0.550115	0	0	0	0	0	0	0	0	0	0	0	0	0	0	0	0	0	0	0	0	0	0	0	0	0	0	0	0	0	0	0	0	0	0	0	0	0	0	0	0	0	0	0	0	0	0	0	0	0	0	0	0	0	0	0	0	0	0	0	0	0	0	0	0	0	0	0	0	0	0	0	0	0	0	0	0	0	0	0	0	0	0	0	0	0	0	0	0	0	0	0	0	0	0	0	0	0	0	0	0	0	0	0	0	0	0	0	0	0	0	0	0	0	0	0	0	0	0	0	0	0	0	0	0	0	0	0	0	0	0	0	0	0	0	0	0	0	0	0	0	0	0	0	0	0	0	0	0	0	0	0	0	0	0	0	0	0	0	0	0	0	0	0	0	0	0	0	0	0	0	0	0	0	0	0	0	0	0	0	0.588055	0	0	0	0	0	0	0	0	0	1.14586
	PF18065.7	0	0	0	0	0	0.172796	0	0	0	0	0	0	0	0	0	0	0	0	0.410759	0.271195	0	0	0	0	0	0	0	0	0	0	0	0	0	0	0	0	0	0	0	0	-0.0188429	0	0	0	0	0	0	0	0	0	0	0	0	0	0	0	0	0	0	0	0	0	0	0	0	0	0	0	0	0	0	0	0	0	0	0	0	0	0	0	0	0	0	0	0	0	0	0	0	0	0	-0.709406	0	0	0	0	0	0	0.002345	0	0	0	0.602838	0	0	0	0	0	0	0	0	0	0	0	0	0	0	0.319555	0	0	0	0	0	0	0	0	0	0	0	0	0	0	0	0	0	0	0	0	0	0	0.243556	0	0	0	0	0	0	0	0	0	0	0	0	0	0	0	0	0	0.970869	0	0	0	0	0	0	0	0	0	0	0	0	0	0	0	0	0	0	0	0	0	0	0	0	0	0	0	0	0	0	0	0	0	0	0	0	0	0	0	0	0	0	0	0	0	0	0	0	0	0	0	0	0	0	0	0	0	0	0	0	0	0	0	0	0	0	0	0	0	0	0	0	0	0	0	0	0	0	0	0	0	0	0	0	0	0	0	0	0	0	0	0	0.359161	0.371251	0.012907	0	0	0	0	0	0	0	0	0	0	0	0	0	0	0	0	0	0	0	0	0	0	0	0	0	0	0	0	0	0	0	0	0	0	0	0	-2.19243e-05	0	0.250228	0	0	0	0	0	0	0	0	0	0	0	0	0	0	0	0	0	0	0	0	0	0	0.156755	0	0	0	0	0	0	0	0	0	0	0	0	0	0	0	0	0	0	0	0	-0.578492	0	0	0	0	0	0	0	0	0	0	-0.0876819	0.787991	0	0	0	0	0	0	0	0	0	0	0	0	0	0	0	0	0	0	0	0	0	0	0	0	0	0	0	0	0	0	0	0	0	0	0	0	0	0	0	0	0	0	0	0	0	0	0	0	0	0	0	0	0	0	0	0	0	0	0	0	0	0	0	0	0	0	0	0	0	0	0	0	0	0	0	0	0	0	0	0	0	0	0	0	0	0	0	0	0	0	0	0	0	0	0	0	0	0	0	0	0	0	0	0	0	0	0	0	0	0	0	0	0	0	0	0	0	0	0	0	0	0	0	0	0	0	0	0	0	0	0	0	0	0	0	0	0	0	0	0	0	0	0	0	0	0	0	0	0	0	0	0	0	0	0	0	0	0	0	0	0	0	0	0	0	0	0	0	0	0	0	0	0	0	0	0	0	0	0	0.002345	0	0	0	0	0	0	0	0	0	0.165129
	PF18130.7	0	0	0	0	0	0	0	0	0	0	0	0	0	0	0	0	0	0	0	0	1.11637	0	0	0	0	0	0.191965	0	0	0	0	0	0	0	0	0	0	0	0	0.833497	0	-0.118678	0	0	0	0	0	0	0	0	0	0	0	0	0	0	0	0	0	0	0	0	0	0	0	0	0	0	0	0	0	0	0	0	0	0	0	0	0	0	0	0	0	0	0	0	0	0	0	0	0	0	0	0	0	0	0	0	0	0	0	0	0	0	0	0	0	0	0	0	0	0	0	0	0	0	0	0	0	0	0	0	0	0	0	0	0	0	0	0	0	0	0	0	0	0	0	0	0	0	0	0	0	0	0	0	0	0	0	0	0	0	0	0	0	0	0	0	0	0	0	0	0	0	0	1.13448	0	0	0	0	0	0	0	0	0	0	0	0	0	0	0	0	0	0	0	0.927371	0	0	0	0	0	0	0	0	0	0	0	0	0	0	0	0	0	0	0	0	0	0	0	0	0	0	0	0	1.15746	0	0	0	0	0	0	0	0	0	0	0	0	0	0	0	0	0	0	0	0	0	0	0	0	0	0	0	0	0	0	0	0	0	0	0	0	0	0	0	0	0	0	0	0	0	0	0	0	0	0	0	0	0	0	0	0	0	0	0	0	0	0	0	0	0	0	0	0	0	0	0	0	0	0	0	0	0	0	0	0	-0.0372832	0	0	0	0	0	0	0	0	0	0	0	0	0	0	0	0	0	0	0	0	0	0	0	0	0	-0.581394	0	0	0.125731	0	0	0	0	0	0	0	0	0	0	0	0	0.934139	0	0	0	0	0	0	0	0	0	0	0	0	0	0	0	0	0	0.133449	-0.408318	0	0	0.888451	0	0	0	0	0	0	0	0	0	0	0	0	0	0	0	0	0	0	0	1.92054	0	0	0	0	0	0	0	0	0	0	0	0	0	0	0	0	0	0	0	0	0	0	0	0	0	0	0	0	0	0	0	0	0	0	0	0	0	0	0	0	0	0	0	0	0	0	0	0	0	0	0	0	0	0	0	0	0	0	0	0	0	0	0	0	0	0	0	0	0	0	0	0	0	0	0	0	0	0	0	0	0	0	0	0	0	0	0	0	0	0	0	0	0	0	0	0	0	0	0	0	0	0	0	0	0	0	0	0	0	0	0	0	0	0	0	0	0	0	0	0	0	0	0	0	0	0	0	0	0	0	0	0	0	0	0	0	0	0	0	0	0	0	0	0	0	0	0	0	0	0	0	0	0	0	0	0	0	0	0
	PF18152.7	-1.23396	0	0	0	0	0	0	0	0	0	0	0	0	0	0	0	0	0	0	0	0	0	0	0	0	0	0	0	0	0	0	0	0	0	0	0	0	0	0	0	0	0	0	0	0	0	0	0	0	0	0	0	0	0	0	0	0	0	0	0	0	0	0	0	0	0	0	0	0	0	0	0	0	0	0	0	0	0	0	0	0	0	0	0	0	0	0	0	0	0	0	0	0	0	0	0	0	0	0	0	0	0	0	0	0	0	0	0	0	0	0	0	0	0	0	0	0.844974	0	0	0	0	0	0	0	0	0	0	0	0	0	0	0	0	0	0	0	0	0	0	0	0	0	0	0	0	0	0	0	0	0	0	0	0	0	0	0	0	0	0	0	0	0	0	0	0	0	0	0	0	0	0	0	0	0	0	0	0	0	0	0	0	0	0	0	0	0	0	0	0	0	0	0	0	0	0	0	0	0	0	0	0	0	0	0	0	0	0	0	0	0	0	0	0	0	0	0	2.59505	0	0	0	0	0	0	0	0	0	0	0	0	0	0	0	0	0	0	0	0	0	0	0	0	0	0	0	0	0	0	0	0	0	0	0	0	0	0	0	0	0	0	0	0	0	0	0	0	0	0	0	0	0	0	0	0	0	0	0	0	0	0	0	0	0	0	0	0	0	0	0	0	0	0	0	0	0	0	0	0	0	0	0	0	0	0	0	0	0	0	0	0	0	0	0	0	0	0	0	0	0	0	0	0	0	0	0	0	0	0	0	0	0	0	0	0	0	0	0	0	0	0	0	0	0	0	0	0	0	0	0.530058	0	0	0	0	0	0	0	0	0	0	0	0	0	0	0	0	0	0	0	0	0	0	0	0	0	0	0	0	0	0	0	0	0	0	0	0	0	0	0	0	0	0	0	0	0	0	0	0	0	0	0	0	0	0	0	0	0	0	0	0	0	0	0	0	0	0	0	0	0	0	0	0	0	0	0	0	0	0	0	0	0	0	0	0	0	0	0	0	0	0	0	0	0	0	0	0	0	0	0	0	0	0	0	0	0	0	0	0	0	0	0	0	0	0	0	0	0	0	0	0	0	0	0	0	0	0	0	0	0	0	0	0	0	0	0	0	0	0	0	0	0	0	0	0	0	0	0	0	0	0	0	0	0	0	0	0	0	0	0	0	0	0	0	0	0	0	0	0	0	0	0	0	0	0	0	0	0	0	0	1.10013	0	0	0	0	0	0	0	0	0	0	0
	PF18238.8	0	0	0	0	-0.885321	0	0	0	0	0	0	0	0	0	0	0	0	0	0	0	0	0	0	0	0	0	0	0	0	0	0	0	0	0	0	0	0	0	0	0	0	0.830757	0	0	0	0	0	0	0	0	0	0	0	0	0	0	0	0	0	0	0	0	0	0	0	0	0	0	0	0	0	0	0	0	0	0	0	0	0	0	0	0	0	0	0	0	0	0	0	0	0	0	0	0	0	0	0	0	0	0	0	0	0	0	0	0	0	0	0	0	0	0	0	0	0	0	0	0	0	0	0	0	0	0	0	0	0	0	0	0	0	0	0	0	0	0	0	0	0	0	0	0	0	0	0	0	0	0	0	0	0	0	0	0	0	0	0	0	0	0	0	0	0	0	0	0	0	0	0	0	0	0	0	0	0.823583	0	0	0	0	0	0	0	0	0	0	0	0	0	0	0	0	0	0	0	0	0	0	0	0	0	0	0	0	0	0	0	0	0	0	0	0	0	0	0	0	0	0	0	0	0	0	0	0	0	0	0	0	0	0	0	0	0	0	0	0	0	0	0	0	0	0	0	0	0	0	0	0	0	0	0	0	0	0	0	0	0	0	0	0	0	0	0	0	0	0	0	0	0	0	0	0	0	0	0	0	0	0	0	0	0	0	0	0	0	0	0	0	0	0	0	0	0	0	0	0	0	0	-0.588674	0	0	0	0	0	0	0	0	0	0	0	0	0	0	0	0	0	0	0	0	0	0	0	0	0	0	0	0	0	0	0	0	0	0	0	0	0	0	0	0	0	0	0	0	0	0	0	0	0	0	0	0	0	0	0	0	0	0	0	0	0	0	0	0	0	0	0	0	0	0	0	0	0	0	0	0	0	0	0	0	0	0	0	0	0	0	0	0	0	0	0	0	0	0	0	0	0	0	0	0	0	0	0	0	0	0	0	0	0	0	0	0	0	0	0	0	0	0	0	0	0	0	0	0	0	0	0	0	0	0	0	0	0	0	0	0	0	0	0	0	0.33632	0	0	0	0	0	0	0	0	0	0	0	0	0	0	0	0	0	0	0	0	0	0	0	0	0	0	0	0	0	0	-0.788201	0	0	0	0	0	0	0	0	0	0	0	0	0	0	0	0	0	0	0	0	0	0	0	0	0	0	0	0	0	0	0	0	0	0	0	0	0	0	0	0	0	0	0	0	0	0	0	0	0	0	0	0	0	0	0	0	0	0	0	0	0	0	0	0	0	0	0	0	0
	PF18306.7	0	0	0	1.2956	0	0	0	0	0	0	0	0	0	0	0	0	0	0	0	0	0	0	0	0	3.92297	0	1.68253	0	0	0	0	0	0	0	0	0	0	0	0	0	0	-1.42641	0	0	0	0	0	0	0	0	0	0	0	0	0	0	0	0	0	0	0	0	0	0	0	0	0	0	0	0	0	0	0	0	0	0	0	0	0	0	0	0	0	0	0	0	2.90533	0	0	0	0	0	0	0	0	0	0	0	0	0	0	0	1.02126	0	0	0	0	0	0	0	0	0	0	0	0	0	0	0	0	0	0	0	0	0	0	0	0	0	0	0	0	0	0	0	0	2.95478	0	0	0	0	0	0	0	0	0	0	0	0	0	0	0	0	0	0	0	0	0	0	0	0	0	0	0	0	0	0	0	0	0	0	0	0	0	0	0	0	0	0	1.55255	0	0	0	0	0	0	0	0	0	0	0	0	0	0	0	0	0	0.682037	0	0	0	0	0	0	0	0	0	0	0	0	0	0	0	0	0	0	2.98002	0	0	0	0	0	0	0	0	0	0	0	0	0	0	0	0	0	0	0	0	0	0	0	0	0	0	0	0	0	0	0	0	0	0	0.0867558	0	0.0285424	0	0	0	0	0	0	0	0	0	0	0	0	0	2.43362	0	0	0	0	0	0	0	0	0	0	0	0	0	0	0	0	0	0	0	0	0	0	0	0	0	0	0	0	0	0	0.934742	0	0	0	0	0	0	0	1.01412	0	0	0	0	1.35846	0	0	0	0	0	0	0	0	0	0	0	0	0.313369	0	0	0	0	0	0	0	0	0	0	0	0	0	0	0	0	0	0	0	0	0	0	0	0	0	0	0	0	0	0	0	0	0	0	0	0	0	0	0	0	0	0	0	0	0	0	0	0	0	0	0	0	0	0	0	0	0	0	0	0	0	0	0	0	0	0	0	0	0	0	0	0	0	0	0	0	0	0	0	0	0	0	1.19909	0	0	0	0	0	0	0	0	0	0	0	0	0	0	0	0	0	0	0	0	0	0	0	0	0	0	0	0	0	0	0	0	0	0	0	0	0	0	-0.0556465	0	0	0	0	0	0	0	0	0	0	0	0	0	0	0	0	0	0	0	0	0	0	0	0	0	0	0	0	0	0	0	0.840006	0	0	3.65241	0	0	0	0	0	0	0	0	0	0	0	0	0	0	0	0	0	0	0	0	0	0	0	0	0	0	0	0	0	0	0	0	0	0	0	0	0	0	0.425477	0	0	0	0	0	0	0	0	0	0	0	0	0	0	0	0	0	0	0
	PF18369.7	1.6498	-1.12456	0	-0.171152	0.494412	-0.0438885	0	0	1.01626	0	0	0	0	-1.0033	0	0.0325373	-0.0305172	0	-1.18214	0	-0.4849	0	0	0	0	0	0	0	0	0	0	-0.739324	0	0	0.105677	0	0	0	0	0	0	0	0	0	0	-0.0603812	1.02266	0.183572	0	0	0	0	0	0	0	0	0.927537	0	1.12999	0	0	-0.646951	-0.290448	0	0	0	0	0	0	0	0	0	0	0	0	0	0	0	0	0	0	0	-0.0708758	0	0	0	0	0.647045	0	1.03245	0.460641	0.267251	1.19233	0.722025	0	0	0	0	-0.0555844	0	0	0	0	0	0	0	0	0	0	0	0	1.13922	0	0.427173	0.373599	0.394589	0.360373	-0.139559	0	0	-0.693423	0	0	0	0	-0.335995	0	-0.128787	0	0	0	0	0	0	0	0.346706	0	1.29079	0	0	-1.26549	0	0	0	0	0	0	0	0	0	0	0	0	0	0	0	0	0.532379	0.362369	0	0	0	0.0965864	0	0	0.075504	0	0	0	0	0	0	0	0	0	0	0	0	-1.61206	0	-0.717723	0.526205	0	0	0	0	0	0	0	0.889847	0	0	0	0	0	0	0	0	0	0.0435267	0	0.703883	0.208367	0	-0.0598085	0	0	0	0	0	0	0	0	0.890752	0	0	0	0	0	0	0	0	0	0	0.651096	0	0	-0.248187	0.450758	0	0	0	0.662779	1.31371	0	0	0	0	0	0	0	0	0	0	0	0	0.964424	0	0	0	0.600409	-1.42129	-0.478713	-0.304672	0	-0.127026	0	0	0	0	0	0	0	0	2.25261	0	0	-1.52311	0	0	0	0.202943	0	0	0	0	0	0	0	0	0	0	0	0	0	-0.718585	0.0703514	0.190435	0.115153	0	0	-0.374899	0	0	0	0	0	0	0	2.49056	0	0	0	0	0	0	0	0	0	0	-0.206265	0	0.0367961	0	0	0	-0.430641	0	0	0	-0.0669764	0	0.112318	0	0	0	0	0	0	0	0	0	0	0	0	0	0	0	0	0	0	0	0	0	0	0	0	1.03883	0	-0.907307	0	0	0	0	0	0	0	0	0	0	0.862183	0	0	0	0	0	0	0	0	0	0	0	0	0	0	0	0	0	0	0	0	0	0	0	0	0	0	0	0	0	0	0	0	0	0	0	0	0	0	0	0	0.909131	0	0	0	0	0	0	0	0	0	0.577373	0	0	0	0	0	0	0	0	0	-0.301177	-0.206198	0	0	0	0	0	0	0	0	0	0	0	0	0	0	0	0	0.436294	0	0	0	1.39645	1.39645	-0.125921	0	-0.106736	0	0	0	0	0	0	0	0	0	0	0	0	0	0	0.805081	0	0.67101	0	0	0	0	0.520649	0	0	0	0	0	0	0	0	1.65243	0	-0.487244	0	0	0	0	0	0	0	0	0	0	0	0	0	0	0	0	0	0	0	0	0	0	0	0	0	0	0	-0.562446	0	0	0	0	0	1.83859	0	0	0	0	-0.451808	0	0	0	0	-0.444492	0	0	0	-0.0555844	0	0	0	0	0	0	0	0	0	0
	PF18456.7	0	0	0	0	0	0	0	0	0	0	0	0	0	0	0	0	0	0	0.0361663	0.0147833	0	0	0	0	0	0	0	0	0	0	0	0	0	0	0	0	0	0	0	0	0	0	0	0	0	0	2.74557	0	0	0	0	0	0	0	0	0	0	0	0	0	0	0	0	0	0	0	0	0	0	0	0	0	0	0	0	0	0	0	0	0	0	0	0	0	0	0	0	0.538392	0	0	0.21872	0	0	0	0	0	0	0	0	0	0	0	0	0	0	0	0	0	0	0	0	0	0	0	0	0	0	0.26209	0	0	0	0	0	0	0.173784	0	0	0	0	0	0	0	0	0	0	0	0	0	0	0	0	0	0	0	0	0	0	0	0	0	0	0.24426	0	0	0	0	0	0	0	0	0	0	0	0	0	0	0	0	0	0	0	0	0	0	0	0	0	0	0	0	0	0	0	0	0	0	0	0	0	0	0	0	0	0	0	0	0	0	0	0	0	0	0	0	0	0	0	0	0	0	0	0	0	0	0	0	0	0	0	0	0	0	0	0	0	0	0	0	0	0	0	0	0	0	0	0	0	0	0	0	0	0	0	0	0	0	0	0	0	0	1.0572	0	0.905615	0	0	0	0	0	0.607124	0	0	0	0	0	0	0	0	0	0	0	0	0	0	0	0	0	0	0	0	0	0.00710654	0	0	0	0	0	0	0	0	0	0	0	0	0	0	0	0	0.0536279	0	0	0	0	0	0	0	0	0	0	0	0	0	0	0	0	0	0	0	0	0	0	0	0	0.757021	0	0	0	0	0	0	0	0	0	0	0	0	0	0	0	0	0	0	0	0	0	0	0	0	0	0	0	0	0	0	0	0	0	0	0	0	0	0	0	0.103396	0	0	0	0	0	0	0	0	0	0	0	0	0	0	0	0	0	0	0	0	0	0	0	0	0	0	0	0	0	0	0	0.260163	0	0	0	0	0	0	0	0	0	0	0	0	0	0	0	0	0	0	3.19669	0	0	0	0	0	0	0	0	0	0	0	0	0	0	0	0	0	0	0	0	0	0	0	0	0	0	0	0	0	0	0	0	0	0	0	0	0	0	0	0	0	0	0	0	0	0	0	0	0	0	0	0	0	0	0	0	0.887016	0	0	0	0	0	0	0	0	0	0	0	0	0	0	0	0	0	0	0	0	0.359926	0	0	0	0	0	0	0	0	0	0	0	0	0	0	0	0	0	0.413554	0	0	0	0	0	0	0	0	0	0.393715	0	0	0	0	0	0	0	0	0	0	0	0	0	0	0	0	0	0	0
	PF18563.7	0.0701647	0.928498	0	0	0.721908	0	0	0	0	0	0	0.281912	0	0	0	-0.176292	0	0.0962628	0.552849	0.252625	0	0	0	0	0	0	0.311378	0	0	0.22711	0	-0.813909	0.0345603	0	1.97597	0	0	0	0	0	0	-0.447068	0	0	0	0	-0.211836	-0.48101	0	0	0	0	0	0	0	0	-0.747127	0	0	0	0	0	0	0	0	0	0	0	0	0	0	0	0	0	0	0.189987	0	0	0	0	0.357134	0	0.555823	0	1.8962	2.15854	0	-0.118929	0	0	0.279704	0	0	0.351442	0.519911	0.304122	0	-0.992243	0	0	0	0	0	0	0	0	0	0	0	0	0	0	0.78455	0.258555	0	0.315279	0.232553	0.0675436	0.485505	0	0.429942	0	0	0	0	0	0	-0.0459837	0	0	0.062434	0	0	0	0	1.01944	0	-0.129554	0	0	0.255972	0	0	0	0	0	0	0	0.208352	0	0	0.0672437	0	0.460873	0	0	0	0	0.24141	1.77679	0.697979	0	0	0	0	-0.398235	0	0	0	0	0	0	0	0	-0.390474	0	0.00862362	0	0.177702	0	0	0.474243	0	0	0	0.176531	0	0	0	-0.00585582	0	0	0	0	0	0	0	0	0	0	0	0	0	0	0	0	0	0	0	0	0	0	0	0	0	0	0	0	-0.992243	0	0	0	0	0	0	0	0.440538	0.19232	0	0	0	0	0	0	0	0	0	0	0	0	0	0	0	0	0	0	-0.248569	0.252695	0	0	0	0.170557	0.180969	0.706261	1.33015	0	0	0	0	0.367032	0	0	0	0	0	0	0	0	0	0	0	0.565153	0	0	0	0	0.759899	1.05391	0	0	0.40753	0.733288	0	0	0	0	0	0	0	0	0	0	0	2.33113	2.18315	0.420331	0	-0.681377	0	0	0	0	0	0	0	0	0	0	0	0	0	0	0	0	0	0.15056	0	1.0525	0	0	0.584525	-0.444672	-1.11776	0.708733	0	0	0	0	0	0	0	0	0	0	0	-0.0944307	0	0.438879	0	0	0	0	0	0	0	0.71592	0.0888886	-0.0841387	0.0441322	-0.0691277	0	0	0.361033	1.18737	0	0	-0.665128	0	1.1095	0.993293	0	0	0	0	0	0	0	0.190168	0	0	0	0	0	0	0	2.2699	0	0	0	-0.502938	0	0	0.204648	0.43943	0	0	0	0	0	0	0	0	0.603631	0.765236	0.248753	0.484801	0	0	0	0	0	0	0	0	0	0.113978	0	0	0	0.689316	0	0	0.263248	0	0	0	0	0	-1.02293	0.102712	0	0.523921	-0.0140396	0.776171	0.758949	0	0	0	0	0	0	0	0	0	0.00862362	0.184776	0	0	0	0	0	0.284263	0	0	0	0	0	0	0	0	-1.02293	0	-0.201864	0	0	0	0	0.204783	0	-0.647385	1.53708	0	-0.805875	0	1.92948	0	0	0.60071	0.603631	0.853544	0	1.10894	0	0	0	0.117738	0	0.560291	-0.418011	0	0.373335	0	0	0	0	0	0	0	0	0	0	0	0	0	0	0	0	0	0	0	0.81131	0	0.881217	0	0	0	0	0.915146	0	0.355601	0.0861761	0	0	0	-0.299536	0	0	0	0	0	0	0	0	0	0	0	0	0	0	0	0	0	0	0	0	0	0.432062	0.44007	0.302961
	PF18603.8	0	0	0	0	0	0	0	0	0	0	0	0	0	0	0	0	0	0	0	0	0	0	0	0	0	0	0	0	0	0	1.81714	0	0	0	0	0	0	0	0	0	1.51488	-0.198132	0	0	0	0	-0.0765962	0	0	0	0	0	0	0	0	0	0	0	0	0	0	0	0	0	0	0	0	0	0	0	0	0	0	0	0	0	0	0	0	0	0	0	0	0	0	0	0	0	0	0	0	-0.303642	0	0	0	0	0	0	0	0	0	0	0	0	0	0	0	0	0	0	0	0	0.942116	0	0	0	0	0.0677059	0	0	0	0	0	0	0.722482	0	0	0	0	0	0	0	0	0	0	0	0	0	0	0	0.0501247	0	0	0	0	0	0	0	0	0	0	0	0	0	0	0	0	0	0	0	0.771694	0	0	0	0	0	0	0	0	0	0	0	0	0	0	0	0	0	-0.0435095	0	0	0.379915	0	0	0	0	0	0	0	0	0	0	0	0	0	0	0.568446	0	0	0	0	0	0	0	0	0	0	0	0	0	0	0	0	0	0.249274	0	0	0	0	0	0	0	0	0	0	0	0	0	0	0	0	0	0	0	0	0	0	0	0	0	0	0	0	0	0	0	0	0	0	0	0	0	0	0.64555	0	0	0	0	0	0	0	0	0	0	0	0	0	0	0	0	0	0	0	0	0	0	0.758099	0	0	0	0	0	0	0	0	0	0	0	0	0	0	0	0	0	0	0	0	0	0	0	0	0	0	0	0	0	0	0	0	0	0	0	0	0	0	-0.113519	0	0	0	0	0	0	0	0	0	0	0	0	0	0	0	0	0	0	0	0	0	0	0	0	0	0	0	0	0	0	0	0	-0.0280793	0	0	0	-0.37054	0	0	0	0	0	0	0	0	0	0	0	0	0	0	0	0	0	0	0	0	0	0	0	0	0	0	0	0	0	0	0	0	0	0	0	0	0	0	0	0	0	0	0	0	0	0	0	0	0	0	0	0	0	0	0	0	0	0	0	0	0	0	0	0	0	0	0.482071	0	0	0	0	0	0	0	0	0	0	0	0	0	0	0	0	0	0	0	0	0	0	0	0	0	-0.570038	0	-0.41471	0	0	0	0	0	0	0	0	0	0	0	0	0	0	0	0	0	0	0	0	0	0.134756	0	0	0	0	0	0	0	0.840017	0	0	0.0330758	0	0	0	0	0	0	0	0	0.0701883	0	0	0	0	0	0	0	0	0	0	0	0	0	0	0	0	0	0	0	0	0	0	0	0	0	0	0	0	0	0	0	0	0	0	0	0	0	0	0	0	0	0	0	0	0	0	0	0	0
	PF18604.7	-1.14411	0	0	0	0	0	0	0	0	0	0	0	0	0	0	0	0	0	0	0	0	0	0	0	0	0	0	0	0	0	0	0	0	0	0	0	0	0	0	0	0	0	0	0	0	0	0	0	0	0	0	0	0	0	0	0	0	0	0	0	0	0	0	0	0	0	0	0	0	0	0	0	0	0	0	0	0	0	0	0	0	0	0	0	0	0	0	0	0	0	0	1.58944	0	0.0953308	0	0	0	0	0	0	0	0	0	0	0	0	0	0	0	0	0	0	0	1.25207	0	1.23748	0	0	0	0	0	0	0	0	0.472826	0	0	0	0	0	0	0	0	0	0	0	0	0	0	0	0	0	0	0	0	0	0	2.88604	0	0	0	0	0	0	0	0	0	0	0	0	0	0	0	0	0	0.621692	0	0	0	0	0	0	0	0	0	0	0	0	0	0	0	1.74503	0	0	0	0	0	0	0	0	0	0	0	0	0	0	0	0	0	0	0	0	0	0	0	0	0	0	0	0	0	0	0	0	0	0	0	0	0	0	0	0	0	0	0	0	0	0	0	0	0	0	0	0	0	0	0	0	0	0	0	0	0	0	0	0	0	0	0	0	0	0	0	0	0	0	0	0	0	0	0	0	0	0	0	0	0	0	0	0	0	0	0	0	0	0	0	0	0	0	0	0	0	0	0	0	0	0	0	0	0	0	0	0	0	0	0	0	0	0	0	0	0	0	0	0	0	0	0	0	0	0	0	0	0	0	0	0	0	0	0	0	0	0	0	0	0	0	0	0	0	0	0	0	0	0	0	0	0	0	0	0	0	0	0	0	0	0	0	0	0	0	0	0	0	0	0	0	0	0	0	0	0	0	0	0	0	0	0	0	0	0	0	0	0	0	0	0	0	0	0	0	0	0	0	0	0	0	0	0	0	0	0	0	0	0	0	0	0	0	0	0	0	0	0	0	0	0	0	0	0	0	0	0	0	0	0	0	0	0.253139	0	0	0	0	0	0	0	0	0	0	0	0	0	0	0	0	0	0	0	0	0	0	0	0	0	0	0	0	0	0	0	0	0	0	0	0	0	0	0	0	0	0	0	0	0	0	0	0	0	0	0	0	0	0	0	0	0	-0.578312	-0.446989	0	-0.24097	0	0	0	0	0	0	0	0	0	0	0	0	0	0	0	0	0	0	0	0	0	0	0	0	0	0	0	0	0	0	0	0	0	0	0	0	0	0	0	0	0	0	0	0	0	0	0	0	0	0	0	0	0	0	0	0	0	0
	PF18678.7	0	0	0	0	0.566172	0	0	0	0	0	0	0	0	0	0	0	0	0	0	0	0	0	0	0	0	0	0	0	0	0	0	0	0	0	0	0	0	0	0	0	0	0	0	0	0	0	0	0.247099	0	0	0	0	0	0	0	0	0	0	0	0	0	0	0	0	0	0	0	0	0	0	0	0	0	0	0	0	0	0	0	0	0	0	0	0	0	0	0	0	0	1.09178	-1.0462	0	-1.738	0	0	0	0	0	0	0	0	0	1.6785	0	0	0	0	0	0	0	0	0	0	0	0	0	-0.454946	0	0	0	0	0	0	0	0	0	0	0	0	0	0	0	0	0	0	0	0	0	0	0	0	0	0	0	0	0	0	0	0	0	0	0	0	0	0	0	0	0	0	0	0	0	0	0	0	0	0	0	0	0	0	0	0	0	0	0	0	0	0	0	0	0	0	0	0	0	0	0	0	0	0	0	0	2.26013	0	0	0	0	0	0	0	0	0	0	0	0	0	0	0	0	0	0	0	0	0	0	0	0	0	0	0	0	0	0	0	0	0	0	0	0	0	0	0	0	0.300162	2.02986	0	0	0	0	0	0	0	0	0	0	0	0	0	0	0	0	0	0	0	-1.15804	0	0	0	0	0	0	0	0	0	0	0	0	0	0	0	0	0	0	0	0	0	0	0	0	0	0	0	0	0	0	0	3.45985	3.30716	0	0	0	0	0	0	0	0	0	0	0	0	0	0	0	0	0	0	0	0	0	0	0	0	0	0	0	0	0	0	0	0	0	0	0	0	0	0	0	0	0	0	0	0	0	0	0	0	0	0	0	0	0	0	0	0	-0.150143	-0.146119	0	0	0	0	0	0	0	0	0	0	0	0	0	0	0	0	0	0	0	0	0	0	0	0	0	0	0	0	0	0	0	0	0.949146	0	0	0	0	0	0	0	0	0	0	0	0	0	0	0	0	0	0	0	0	0	0	0	0	0	0	0	0	0	0	0	0	0	0	0	0	0	0	0	0	0	0	0	0	0	0	0	0	0	0	0	0	0	0	0	0	0	0	0	0	0	0	0	0.628896	0.628896	0	0	0	0	0	0	0	0	0	0	0	0	0	0	0	0	0	0	0	0	0	0	0	0	0	0	0	0	0	0	0	0	0	0	0	0	0	0	0	0	0	0	0	0	0	0	0	0	0	0	0	0	0	0	0	0	0	0	0	0	0	0	0	0	0	0	0	0	0	0	0	0	0	0	0	0	0	0	0	0	0	0	0	0	0	0	0	0	0	0	0	0	0	0
	PF19054.7	0	0	0	0	0	0	0	0	0	0	0	0	0	0	0	0	0	0	0	0	0	0	0	0	0	0	0	0	0	0	0	0	0	0	0	0	0	0	0	0	0	0	0	0	0	0	0	0	0	0	0	0	0	0	0	0	0	0	0	0	0	0	0	0	0	0	0	0	0	0	0	0	0	0	0	0	0	0	0	0	0	0	0	0	0	0	0	0	0	0	0	0	0	0	0	0	0	0	0	0	0	0	0	0	0	0	0	0	0	0	0	0	0	0	0	0	0	0	0	0	0	0	0	0	0	0	0	0	0	0	0	0	0	0	0	0	0	0	0	0	0	0	0	0	0	0	0	0	0	0	0	0	0	0	0	0	0	0	-0.240216	0	0	0	0	0	0	0	0	0	0	0	0	0	0	0	0	0	0	0	0	0	0	0	0	0	0	0	0	0	0	0	0	0	0	0	0	0	0	0	0	0	0	0	0	0	0	0	0	0	0	0	0	0	0	0	0	0	0	0	0	0	0	0	0	0	0	0	0	0	0	0	0	0	0	0	0	0	0	0	0	0	0	0	0	0	0	0	0	0	0	0	0	0	0	0	0	0	0	0	0	0	0	0	0	0	0	0	0	0	0	0	0	0	0	0	0	0	0	0	0	0	0	0	0	0	0	0	0	0	0	0	0	0	0	0	0	0	0	0	0	0	0	0	0	0	0	0	0	0	0	0	0	0	0	0	0	0	0	0	0	0	0	0	0	0	0	0	0	0	0	0	0	0	0	0	0	0	0	0	0	0	0	0	0	0	0	0	0	0	0	0	0	0	0	0	0	0	0	0	0	0	0	0	0	0	0	0	0	0	0	0	0	0	0	0	0	0	0	0	0	0	0	0	0	0	0	0	0	0	0	0	0	0	0	0	0	0	0	0	0	0	0	0	0	0	0	0	0	0	0	0	0	0	0	0	0	0	0	0	0	0	0	0	0	0	0	0	0	0	0	0	0	0	0	0	0	0	0	0	0	0	0	0	0	0	0	0	0	0	0	0	0	0	0	0	0	0	0	0	0	0	0	0	0	0	0	0	0	0	0	0	0	0	0	0	0	0	0	0	0	0	0	0	0	0	0	0	0	0	0	0	0	0	0	0	0	0	0	0	0	0	0	0	0	0	0	0	0	0	0	0	0	0	0	0	0	0	0	0	0	0	0	0	0	0	0	0	0	0	0	0	0	0	0	0	0	0	0	0	0
	PF19086.6	-2.0698	0	0	-0.267399	0.591477	-1.48651	0	0	0	0	0	0	0	0	0	0	0	0	-0.896466	0	0	0	0	0	0	0	0	0	0	0	0	0	-1.18095	0	0	0	0	0	0	0	0	0	0	0	0	-0.315884	0	0	0	-0.845948	0	0	0	0	0	0	0	0	0	0	0	0	-0.696724	0	0	0	0	0	0	0	0	0	0	0	0	0	0	0	0	0	-1.19716	0	-0.668754	0	0	0	0	-0.840014	0	2.58876	-0.945615	0	-2.49419	-1.6503	0	0	0	0	-2.60442	0	0	0	-0.382318	0	0	0	0	0	0	0	-1.49172	0	-0.420198	0	0	0	0	-1.42043	-0.533073	0	0	0	0	0	0	0	0	0	0	0	0	0	0	0	0	-0.121601	0	-0.674869	0	0	-1.15952	0	0	0	0	0	0	0	0	0	0	0	0	0	0	0	0	0	-0.945139	0	-0.756339	0	0	0	0	-0.833303	0	0	0	0	0	0	0	0	0	0	0	0	-0.544406	0	0	-1.01386	0	0	0	0	0	0	0	0	0	0	0	0	0	0	0	0	0	0	0	0.580926	0	0	2.83921	0	0	0	0	0	0	0	0	0	0	0	0	0	0	0	0	0	0	0	0	0	0	0	0	0	0	1.30771	3.64791	0	0	0	0	0	0	0	0	0	0	0	0	0	0	0	0	0	-0.0953623	0	-0.0707298	-0.974249	0	1.56804	0	0	0	0	0	0	0	0	0	0	0	0	0	0	0	-0.989274	0	0	0	0	0	0	0	0	0	0	0	0	0	0	0	0	0	0	0	0	-0.0214072	0	0	0	0	0	0	0	0	0	0	0	0	0	0	0	0	0	0	0	0	0	0	0	0	0	-0.530652	0	-1.21578	0	-1.06686	-0.69288	0	0	0	0	0	0	0	0	0	0	0	0	-0.324042	0	0	0	0	0	0	0	0	-2.83897	-1.61761	-1.17368	-0.014656	0	0	0	0	0	0	0	0	0	0	0	0	0	-1.18883	0	0	0	0	0	0	0	0	0	0	0	0	0	0	0	0	0.642594	0	0	0	0	0	0	0	0	0	3.06315	3.06315	3.19047	0	0	0	0	0	0	0	0	0	0	0	0	0	0	0	0	0	0	0	0	0	0	0	0	0	0	0	0	0	0	0	0	0	0	0	0	0	0	0	0	0	0	0	0	0	0	0	0	0	0	0	0	0	-0.267061	0	-0.242403	0	0	0	0	0	0	0	0	0	0	0	0	0	0	0	0	0	0	0	0	0	-0.704116	0	-2.29722	0	0	0	0	0	-1.82915	-0.435787	0	-1.60686	0	0	-3.21964	0	0	0	0	0	-1.11738	0	0	0	0	0	0	0	0	0	0	0	0	0	0	0	0	0	0	0	0	0	0	0	0	0	3.06315	3.36186	0	0	-1.66996	-1.77092	0	2.99343	0	-0.572697	0	0	0	-2.60442	0	0	0	0	0	0	0	0	0	0
	PF19112.7	0	0	0	0	0	0	0	0	0	0	0	0	0	0	0	0	0	0	0	0	0	0	0	0	0.726789	0	0	0	0	0	0	0	0	0	0	0	0	0	0	0	0	0	0	0	0	0	0.342775	0	0	0	0	0	0	0	0	0	0	0	0	0	0	0	0	0	0	0	0	0	0	0	0	0	0	0	0	0	0	0	0	0	0	0	0	0	0	0	0	0.87207	0	0	0	0	0	0	0	0	0	0	0	0	0	0	0	0	0	0	0	0	0	0	0	0	0	0	0	0	0	0	0	0	0	0	0	0	0	0	0	0	0	0	1.91721	0	0	0	0	0	0	0	0	0	0	0	0	0	0	0	0	0	0	0	0	0	0	0	0	0	0	0	0	0	0	0	0	0	0	0	0	0	0	0	0	0	0	0	0	0	0	0	0	0	0	0	0	0	0	0	0	0	0	0	0	0	0	0	0	0	0	0	0	0	0	0	0	0	0	0	0	0	0	0	0	0	0	0	0	0.676182	0	0	0	0	0	0	0	0	0	0	0	0	0	0	0	0	0	0	0	0	0	0	0	0	0	0	0	0	0	0	0	0	0	0	0	0	0	0	0	0	0	0	0	0	0	0	0	0	0	0	0	0	0	0	0	0	0	0	0	0	0	0	0	0	0	0	0	0	0	0	0	0	0	0	0	0	0	0	0	0	0	0	0	0	0	0	0	0	0	0	0	0	0	1.69774	0	0	0	0	0	0	0	0	0	0	0	0	-1.01282	0	0	0	0	0	0	0	0	0	0	0	0	0	0	0	0	0	0	0	0	0	0	0	0	0	0	0	0	0	0	0	0	0	0	0	0	0	0	0	0	0	0	0	0	0	0	0	0	0	0	0	0	0	0	0	0	0	0	0	0	0	0	0	0	0	0	0	0	0	0	0	0	0	0	0	0	0	0	0	0	0	0	0	0	0	0	0	0	0	0	0	0	0	0	0	0	0	0	0	0	0	0	0	0	0	0	0	0	0	0	0	0	0	0	0	0	0	0	0	0	0	0	0	0	0	0	0	0	0	0	0	0	0	0	0	0	0	0	0	0	0	0	0	0	0	0	0	0	0	0	0	0	0	0	0	0	0	0	0	0	0	0	0	0	0	0	0	0	0	0	0	0	0	0	0	0	0	0	0	0	0	0	0	0	0	0	0	0	0	0	0	0	0	0	0	0	0	0	0	0	0	0	0	0	0	0	0	0	0	0	0	0	0	0	0	0
	PF19155.7	0	0.859384	0	0	0	0	0	0	0	0	0	0	0	0	0	0	0	0	-0.301277	1.42406	0	0	0	0	0	0	0	0	0	0	0	0	0	0	0.442782	0	0	0	0	0	0	0	0	0	0	0	0	0	0	0	0	0	0	0	0	0	0	0	0	0	0	0	0	0	0	0	0	0	0	0	0	0	0	0	0	0	0	0	0	0	0	0	-1.73611	0	0	0.248445	0	0	0	0	1.03486	0	0	0	0	0	0	0	0	0	0	0	0	0	0	0	0	0	0	0	0	0	0	0	0	0	0	0	0	0	0	0	0	0	0	0	0	0	0	0	0	0	0	0	0	0	0	0	0	0	0	0	0	0	0	0	0	0	0	0	0	0	0	0	0	0	0	0	0	0.151803	0	0	0	0	0	-0.555128	0	0	0	0	0	0	0	0	0.122498	0	0	0	0	0	0.161309	0	0	0	0	0	0	0	0	0	0	0	0	0	0	0	0	0	0	0	0	0	0	0	0	0	0	0	0	0	0	0	0	0	0	0	0	0	0	0	0	0	0	0	0	0	0	0	0	0	0	0	0	0	0	0	0	0	0	0	0	0	0	0	0	0	0	0	0	0	0	0	0.088715	-1.17765	0	0	0	0	0	0	0	0	0	0	0	0	0	0	0	0	0	0	0	0	0	0	0	0	0	0	0	0	0	0	0	0	0	0	0	0	0	0	0	3.5151	0	0	0	0	0	0	0	0	0	0	0	0	0	0	0	0	0	0	0	0	0	0	0	0	0	0	0	0	0	-0.75354	0	0	0	0	0	0	0	0	0	0	0	0	0	0	0	0	0	0	0	0	0	0	0	0	0	0	0	0	0	0	0	0	0	0	0.308875	0	0	0	0	0	0	0	0	0	0	0	0	0	0	0	0	0	-0.691193	-0.567038	0	0	0	0	0	0	0	0	0	0	0	0	0	0	0	0	0	0	0	0	0	0	0	0	0	0	0	0	0	0	0	0	0	0	0	0	0	0	0	0	0	0	0	0.391177	0	0	0	0	0	0	0	0	0	0	0	0	0	0	0	0	0	0	0	0	0	0	0	0	0	0	0	0	0	0	0	0	0	0	0.00565864	0	0	0	0.264184	0	0	0	0	0	0	0	0	0	0	0	0	0	0	0	0	0	0	0	0	0	0	0	0	0	0	0	0	0	0	0	0	0	0	0	0	0	0	0	0	0	0	0	0	0	0	0	0	0	-0.441576	0	0	0	0	0	0	0	0	0	0	0	0	0	0	0	0	0	0	0	0	0	0	0	0	0	1.83074	0	0
	PF19156.6	0	0	0	0	0	0	0	0	0	0	0	0	0	0	0	0	0	0	0	0	0	0	0	0	0	0	0	0	0	0	0	0	0.00455799	0	0	0	0	0	0	0	0	0	0	0	0	0	0	0	0	0	0	0	0	0	0	0	0	0	0	0	0	0	1.1943	0	0	0	0	0	0	0	0	0	0	0	0	0	0	0	0	0	0.00195522	0	0	0	0	0.0604464	0	0	0	0	0	0	0	0	0	0	0	0	0	0	0	0	0	0	0	0	0	0	0	0	0	0	0	0	0	0	0	0	0	0	0	0	0	0	-0.392153	0	0	0	0	0	0	0	0	0	0	0	0	0	0	0	0	0	0	0	0	0	0	0	0	0	0	0	0	0	0	0	0	0	0	0.00568593	0	0	0	0	0	0	0	0	0	0	0	0	0	0	0	0	0	0	-0.738905	0	0.568442	-0.979056	0	0	0	0	0	0	0	0	0	0	0	0	0	0	0	0	0	0	0	0	0	0	0	0	0	0	0	0	0	0	0	0	0	0	0	0	0	0	0	0	0	0	0	0	0	0	0	0	0	0	0	0	0	0	0	0	0	0	0	0	0	0	0	0	0	0	0	0	0	0	0	0	0	0	0	0	0	0	0	0	0	0	0	0	0	0.292565	0	0	0	0	0	0	0	0	0	0	0	0	0	0	0	0	0	0	0	0	0	0	0	0	0	0	0	0.699538	0	0	0	0	0	0	0	0	0	0	0	0	0	0	0	0	0	0	0	0	0	0	0	0	0.429392	0.543739	0	0	0	0	0	0.783248	0	0	0	0	0	0	0	0	0	0	0	0	0	0	0	0	0	0.680243	0	0	0	0	0	0	0	0	0	0	0	0	0.0606552	0	0	0	0	0	0	0	0	0	0	0	0	0	0	0	0	0	0	0	0	0	0	0	0	0	0	0	0	0	0	0	0	0	0	0	0	0	0	0	0	0	0	0	0	0	0	0	0	0	0	0	0	0	0	0	0	0	0	0	0	-1.79408	0	0.477183	0	0	0	0	0	0	0	0	0	0	0	0	0	0	0	0	0	0	0	0	0	0	0	0	0	0	0	0	0	0	0	0	0	0	0.494276	0	0	0	0.15529	0	0	0	0	0	0	0	0	0	0	0	0	0	0	0	0	0	0	0	0	0	0	0	0	0	0	0	0	0	0	0	0	0	0	0	0	0	0	0	0	0	0	0	0	0	0	0	0	0	0	0	0	0	0	0	0	0	0	0	0	0	0	0	0	0	0	0	0	0	1.08163	0	0	0	0	0	0	0	0
	PF19289.5	0	3.22442	0	0	0	0.154384	0	0	0	0	0	0	0	0	0	0	0	0	0	0	0	0	0	0	0	0	0	0	0	0	0	0	0	0	0	0	0	0	0	0	0	0	0	0	0	0	0	0	0	0	0	0	0	0	0	0	0	0	0	0	0	0	0	0	0	0	0	0	0	0	0	0	0	0	0	0	0	0	0	0	0	0	0.852571	0	0	0	0	0	0	0	0	0	0	0	0	0	0	0	0	0	0	0	0	0	0	0	0	0	0	0	0	0	0	0	0	0	0	0.0998714	0	0	0	0	0	0	0	0	0	0	0	0	0	0	0	0	0	0	0	0	0	0	0	0	0	0	0	0	0	0	0	0	0	0	0	0	0	0	0	0	0	0	0	0	0	0	0	0	0	0	0	0	0	0	0	0	0	0	0	1.66163	0	0	0	0	0	0	0	0	0	0	0	0.203958	0	0	0	0	0	0	0	0	0	0	0	0	0	0	0	0	0	0	0	0	0	0	0	0	0	0	0	0	0	0	0	0	0	0	0	0	0	0	0	0	0	0	0	0	0	0	0	0	0	0	0	0	0	0	0	0	0	0	0	0	0	0	0	0	0	0	0	0	0	0	0	0	0	0	0	0	0	0	0	0	0	0	0	0	0	0	0	0	0	0	0	0	0	0	0	0	0	0	0	0	0	0	0	0	0	0	0	0	0	0	0	0	0	0	0	0	0	0	0	0	0	0	0	0	0	0	0	0	0	0	0	0	0.296067	0	0	0	0	0	0	0	0	0	0	0	0	0	0	0	0	0	0	0	0	0	0	0	0.0598434	0	0	0	0	0	0	0	0	0	0	0	0	0	0	0	0	0	0	0	0	0	0	0	0	0	0	0	0	0	0	0	0	0	0	0	0	0	0	0	0	0	0	0	0	0	0	0	0	0	0	0	0	0	0	0	0	0	0	0	0	0	0	0	0	0	0	0	0	0	0	0	0	0	0	1.82503	0	0	0	0	0	0	0	0	0	0	0	1.89978	0	0	0	0	0	0	0	0	0	0	0	0	0	0	0	0	0	0	0	0	0	0	0	0	0	0	0	0	0	0	0	0	0	0	0	0	0	0	0	0	0	0	0	0	0	0	0	0	0	0	0	0	0	0	0	0	0	0	0	0	0	0	0	0	0	0	0	0	0	0	0	0	0	0	0	0	0	0	0	0	0	0	0	0	0	0	0	0	0	0	0	0	0	0	0	0	0	0	0	0	0	0	0	0	0
	PF19298.6	0.115257	0	0	0	0	0	0	0	0	0	0	0	0	0	0	0	0	0	0	0	0	0	0	0	0	0	0	0	0	0	0	0	0	0	0	0	0	0	0	0	0	0	0	0	0	0	0	0	0	0	0	0	0	0	0	0	0	0	0	0	0	0.320115	0	0	0	0	0	0	0	0	0	0	0	0	0	0	0	0	0	0	0	0	0	0	0	0	0	-0.0332644	0	0	0	0	-0.504537	-0.0974576	0	0	0	0	0.257593	0	0	0	0	0	0	0	0	0	0	0	0	0	0	0	0	0	0	0	0	0	0	0	0	0	0	0	0	0	0	0	0	0	0	0	0	0	0	0	0	0	0	0	0	0	0	0	0	0	0	0	0	0	0	0	0	0	0	0	-0.0571837	0	0	0	0	0	0	0	0	0	0	0	0	0	0	0	0	0	0	0	0	0	0	0	0	0	0	0	0	0	0	0	0	0	0	0	0	0	0	0	0	0	0	0	0	0	0	0	0	0	0	0	0	0	0	0	0	0	0	0	0	0	0	0	0	0	0	0	0	0	0	0	0	0	0	0	0	0	0	0	0	0	0	0	0	0	0	0	0	0	0	0	0	0	0	0	0	0.0339474	0	0	0	0	0	0	0	0	0	0	0	0	0	0.830225	0	0	0	0	0	0	0	0	0	0	0	0	0	0	0	0	0	0	0	0	0	0	0	0	0	0	0	0	0	0	0	0	0	0	0	0	0	0	0	0	0	0	0	0	0	0	0	0	0	0	0	0	0	0	0	0	0	0	0	0	0	0	0	0	0	0	0	0	0	0	0	0	0	0	0	0	0	0	0	0	0	0	0	0	0	0	0	0	0	0	0	0	0	0	0	0	0	0	0	0	0	0	0	0	0	0	0	0	0	0	0	0	0	0	0	0	0	0	0	0	0	0	0	0	0	0	0	0	0	0	0	0	0	0	0	0	0	0	0	0	0	0	0	0	0	0	0	0	0	0	0	0	0	0	0	0	0	0	0	0	0	0	0	0	0	0	0	0	0	0	0	0	0	0	0	0.11517	0	0.139448	0	0	0	0	0	0	0	0	0	0	0	0	0	0	0	0	0	0	0	0	0	0	0	0	0	0	0	0	0	0	0	0	0	0	0	0	0	0	0	0	0	0	0	0	0	0	0	0	0	0	0	0	0	0	0	0	0	0	0	0	0	0	0	0	0	0	0	0	0	0	0	0	0	0	0	0	0	0	0	0	0.257593	0	0	0	0	0	0	0	0	0	0
	PF19300.5	0	0	0	0	0.00836705	0	0	0	0	0	0	0	0	0	0	0	0	0	0	0	0	0	0	0	0	0.27571	0.773875	0	0	0	0.282744	0	0	0	0	0	0	0	0	0	0.550875	0	0	0	0	0	-0.356527	0	0	0.0690092	0	0	0	0	0	0	0	0	0	0	0	0	-0.0289878	0	0	0	0	0	0	0	0	0	0	0	0	0	0	0	0	0	0	0	0	0	0	0	0	0	0	0	0	0.603212	0	0	0	0	0	0	0	0	0	0	-0.166252	0	0	0	0	0	0	0	0	0	0	0	0	0	0	0	0	0	0	0	0	0	0	0	0	0	0	0	0	0	0	0	0	1.56979	0	0	0	0	0	0	0	0	0	0	0	2.4234	0	0	0	0	0	0	0	0	0	0	0	0	0	0	0	0	0	0.346553	0	0	0	0	0	0	0	0	0	0	0	0	0	0	0	0	0	0	0	0	1.48927	0	0	0.145538	0	0	0	0	0	0	0	0	0	0	0	0	0	0	0	0	0	0	0	0	0	0	0	0	0	0	0	0	0	0	0	0	0	0	0	0	0	0	0	0	0	0	0	0	0	0	0	0	0	0	0	0	0	0	0	0	0	0	0	0	-0.722745	0	0	0	0	0	0	0	0	0	0	0	0	0	0	0.319122	0	0	0.432911	0	0	0	0	0	0	0	0	0	0	0	0	0	0	0	0	0	0	0	0	0	0	0	0	0	0	0	0	0	0	0	0	0	0	0	0	0	0	0	0	0	0	0	0	0	0	0	0	0	0	0	0	0	0	0	1.3062	0	0	0	0	0	0	0	0	0	0	0	0	0	0	0	0	0	0	0	0	0	0	0	0	0	0	0	0	0	0	0	0	0	0	0	0	0	0	0	0	0	0	0	0	0	0	0	0	0	0	0	0	0	0	0	0	0	0	0	0	0	0	0	0	0	0	0	0	0	0	0	0	0	0	0	0	0	0	0	0	0	0	0	0	0	0	0	0	0	0	0	0	0	0	0	0	0	0	0	0	0	0	0	0	0	0	0	0	0	0	0	0	0	0	0	0	0	0	0	0	0	0	0	0	0	0	0	0	0	0	0	0	0	0	0	0	0	0.738128	0	0	1.73835	0	0	0	0	0	0	0	0	0	0	0	0	0	0	0	0	0	0	0	0	0	0	0	0	0	0	0	0	0	0	2.06269	0	0	0	0	0	0	0	0	0	0	0	0	0	0	0	0	0	0	0	0	0	0	0	0	0	0	0	0.582652	1.46176	0	0	0	0	0	0	0	0	0	0	0	0	0
	PF19315.6	0	0	0	0	0	0	0	0	0	0	0	0	0	0	0	0	0	0	0	0	0	0	0	0	0	0	0	0	0	0	0	0	0	0	0	0	0	0	0	0	0	0	0	0	0	0	0	0	0	0	0	0	0	0	0	0	0	0	0	0	0	0	0	0	0	0	0	0	0	0	0	0	0	0	0	0	0	0	0	0	0	0	0	0	0	0	0	0	0	0	0.141549	0	0	0	0	0	0	0	0	0	0	0	0	0	0	0	0	0	0	0	0	0	0	0	0	0	0	0	0	0	0	0	0	0	1.43877	0	0	0	0	0	0	0	0	0	0	0	0	0	0	0	0	0	0	0	0	0	0	0	0	0	0	0	0	0	0	0	0	0	0	0	0	0	0	0	0	0	0	0	0	0	0	0	0	0	0	0	0	0	0	0	0	0	0	0	0	0	0	0	0	0	0	0	0	0	0	0	0	0	0	0	0	0	0	0	0	0	0	0	0	0	0	0	0	0	0	0	0	0	0	0	0	0	0	0	0	0	0	0	0	0	0	0	0	0	0	0	0	0	0	0	0	0	0	0	0	0	0	0	0	0	0	0	0	0	0	0	0	0	0	0	0	0	0	0	0	0	0	0	0	0	0	0	0	0	0	0	0	0	0	0	0	0	0	0	0	0	0	0	0	0	0	0	0	0	0	0	0	0	0	0	0	0	0	0	0	0	0	0	0	0	0	0	0	0	0	0	0	0	0	0	0.622214	0	0	0	0	0	0	0	0	0	0	0	0	0	0	0	0	0	0	0	0	0	0	0	0	0.335297	0	0	0	0	0	0	0	0	0	0	0	0	0	0	0	0	0	0	0	0	0	0	0	0	0	0	0	0	0	0	0	0	0	0	0	0	0	0	0	0	0	0	0	0	0	0	0	0	0	0	0	0	0	0	0	0	0	0	0	0	0	0	0	0	0	0	0	0	0	0	0	0	0	1.23083	0	0	0	0	0	0	0	0	0	0	0	0	0	0	0	0	0	0	0	0	0	0	0	0	0	1.05555	0	1.07921	0	0	0	0	0	0	0	0	0	0	0	0	0	0	0	0	0	0	0	0	0	0	0	0	0	0	0	0	0	0	0	0	0	0	0	0	0	0	0	0	0	0	0	0	0	0	0	0	0	0	0	0	0	0	0	0	0	0	0	0	0	0	0	0	0	0	0	0	0	0	0	0.0105566	0	0	0	0	0	0	0	0	0	0	0	0	0	0	0	0	0	0	0
	PF19409.6	0	0	-0.173783	0	-0.544262	0	0	0	0	0	0	0	0	0	0	0.842677	0	0	0	0	0	0	0	0	0	0	0	0	0	0	0	0	0	0	0	0	0	0	0	0	0	0	0	0	0	0	0	0	0	1.49497	0	0	0	0	0	0	0	0	0	0	0	0.232861	0	0	0	0	0	0	0	0	0	0	0	0	0	0	0	0	0	0	0	0	0	0	0	0.232012	0	0.244564	0	0	0	0	0	0	0	0	0	0	0	0	0	0	0	0	0	0	0	0	0	0	0	0	0	0	0	0	0	0	0	0	0	0	0	0	0	0	0	0	0	0	0	0	0	0	0	0	0	0	1.03189	0	0	0	0	0	0	0	0	0	0	0	0	0	0	0	0	0	0	0	0	0	-0.0541283	0	0	0	0	-0.468327	0	0	0	0	0	0	0	0	1.50308	0	0	0	0	0	-0.25664	-0.0424898	0	0	0	0	0	0	0	0	0	0	0	0	0	0	0	0	0	0	0	0	0	0	0	0	0	0	0	0	0	0	0	0	0	0	0	0	0	0	0	0	0	0	0	0	0	0	0	0	0	0	0	0	0	0	0	0	0	0	0	0	0	0	0	0	0	0	0	0	0.439365	0.922492	0	0	0	0	0	0	0	0	0	0	0	0	0	0	0	0	0	0	0	0	0	0	0	0	0.402188	0	0	0	0	0	0	0	0	0	0	0	0	0	0	0	-0.939899	1.01205	0.0877529	0	0	0	0	0	0	0	0	0	0	0	0	0	0	0	0	0	0	0	0	0.336329	0	0	0	0	0.411079	0	0	0	0	0	0	0	0	0	0	0	0	0	0	0	-0.21852	0	0	0	0	0	0	0	0	0.601702	0	0	0	0	0	0	0	0	0	0	0	0	0.749083	0	0	0	0	0	0	0	0	0	0	0	0	0	0	0	0	0	0	-0.0445206	0	0	0	0	0	0	0	0	0	0	0	0	0	0	0	0	0	0	0	0	0	0	0	0	0	0	0	0	0	0	0	0	0	0	0	0.69498	0	0	0	0	0	-1.28856	0	-0.191455	0	0	0	0.316354	0	0	0	0	0	0	0	0	0	0	0	0	0	0	0	0	0	0	0	0	0	0	0	0	0	0	0	0	0	0	-1.43763	0	0	0	0	0	0	0	0	0	0	0	0	-0.346276	0	0	0	0.847577	0	0	0	0	1.49751	0	0	0	0	0	0	0	0	0	0	0	0	0	0	0	0	0	0	0	0	0	0	0	0	0	0	0	0	0	0	0	0	0	0	0	0	0	0	0	0	0	0	0	0	0	1.32551	0	0	0	0	0	0	0	0	0	0	0	0	0	0
	PF19450.5	0	0	0	0	0.666911	0	0	0	0	0	0	0	0	0	0	0	0	0	0	0	0	0	0	0	0	0	0	0	0	0	-0.26771	0	0	0	0	0	0	0	0	0	0	0	0	0.243837	0	0	0	0	0	0	0	0	0	0	0	0	-0.28723	0	0.125683	0	0	0	0	0	0	0	0	0	0	0	0	0	0	0	0	0	0	0	0	0	0	0	0	0	0	0	0	0.0800988	0	0	-0.783891	0	-0.103295	0	0	0	0	0	-1.03701	-0.625797	0	0	0	0	0	0	1.64432	0	0	0	0	0	0	0	0	0	0	0	0	0	0	0	0	0	0	0	0	0	0	0	0	0	0	0	0	0	0	0	0	1.05312	0	0	0	0	0	0	0	0	0	0	0	0	0	0	0	0	0	1.10485	0	0	0	0	0	0	0	0	0	0	0	0	0	0	0	0	0.181514	0	0	0	0	0	0	0.546125	0	0	0	0	0	0	0	0	0	0	0	0	0	0	0	0	0	0	0	0	0	0	0	0	0	0	0	0	0	0	0	0	0	0	0.291497	0	0	0	0	0	0	0	-0.297167	0	0	0	0	0	-0.0952921	0	0	0	0	1.47298	0	0	0	0	0	0	0	0	0	0	0	0	0	0	0	0	0	0	0	-0.0980201	0	0	0	0	0	0	0	0	0	0	0	0	0	0	0	0	0	0	0	0	0	0	0	-0.798427	0	0	0	0	0	0	0.0602458	0	0	0	0	0	0	0	0	0	0	0	0	0	0	0	0	0	0	0	0	0	0	0	0	0	-0.162619	0	0	0	0	0	0	0	0	0	0.278418	0	0	0	0	0	0	0	0	0	0	0	0	0	0	0	0	0	0	0	0	0	0	0	0	0	0	0	0	0.415677	-0.711089	0	0	0	0	0	0	0	0	0	0	0	0	0	0	0	0	0	0	0	0	0	0	0	0	0	0	0	0	0	0	0	0	0	0	0	0	0	0	0	0	0	0	0	0	0	-0.0212754	0	0	0	0	0	0	0	0	0	0	0	0	0	0	0	0	0	0	0	0	0	0	0	0	0	0	-0.0918789	0	0	0	0	0	0	0	0	0	0	0	0	-0.327369	0	0	0	0	0	0	0	0	0	0	0	0	0	0.661805	0	0	0	0	0	0	0	0	0	0	0	0	0	0	0	0	0.576581	0	0	0	0	0	0	0	-0.594598	0	0	0	0	0	0	0	0	0	0	0	0	0	0	0	0	0	0	0	0	0	0	0	0	0	0	0	0	0	0	0	0	0	0	0	0	0.965824	0	0	0	0	-0.70005	0	0	0	0	0	0	0	0	-1.03701	0	0	0	0	0	0	0	0	0	0
	PF19534.5	0	0	0	0	0	0	0	0	0	0	0	0	0	0	0	0	0	0	0	0	0	0	0	0	0	0	0	0	0	0	0	0	0	0	0	0	0	0	0	0	0	0	0.0503491	0	0	0	0	0	0	0	0	0	0	0	0	0	0	0	0	0	0	0	0	0	0	0	0	0	0	0	0	0	0	0	0	0	0.628516	0	0	0	0	0	0	0	0	0	0	0	0	0	0	0	0	0	0	0	0	0	0	0	0	0	0	0	0	0	0	0	0	0	0	0	0	0	0	0	0	0	0	0	0	0	0	0	0	0	0	0	0	0	0	0	0	0	0	0	0	0	0	0	0	0	0	0	0	0	0	0	0	0	0	0	0	0	0	0	0	0	0	0	0	0	0	0	0	0	0	0	0	0	0	0	0	0	0	0	0	0	0	0	0	0	0	0	0	0	0	0	0	0	0	0	0	0	0	0	0	0	0	0	0	0	0	0	0	0	0	0	0	0	0	0	0	0	0	0	0	0	0	0	0	0	0	0	0	0	0	0	0	0	0	0	0	-0.205059	0	0	0	0	0	0	0	0	0	0	0	0	0.60653	0	0	0	0	0	0	0	0	0	0	0	0	0	0	0	0	0	0	0	0	0	0	0	0	0	0	0	0	0	0	0	0	0	0	0	0	0	0	0	0	0	0	0	0	0	0	0	0	0	0	0	0	0	0	0	0	0	0	0	0	0	0	0	0	0	0	0	0	0	0	0	0	0	0	0	0	0	0	0	0	0	0	0	0	0	0	0	0	0	0	0	0	0	0	0	0	0	0	0	0	0	0	0	0	0	0	0	0	0	0	0	0	0	0	0	0	0	0	0	0	0	0	0	0	0	0	0	0	0	0	0	0	0.23554	0	0	0	0	0	0	0	0	0	0	0	0	0	0	0	0	0	0	0	0	0	0	0	0	0	0	0	0	0	0	0	0	0	0	0	0	0	0	0	0	0	0	0	0	0	0	0	0	0.833328	0	0	0	0	0	0	0	0	0	0.472213	0	0	0	0	0	0	0	0	0	0	0	0	0	0	0	0	0	0	0	0	0	0	0	0	0	0	0	0	0	0	0	0	0	0	0	0	0	0	0	0	0	0	0	0	0	0	0	0	0	0	0	0	0	0	0	0	0	0	0	0	0	0	0	0	0	0	0	0	0	0	0	0	0	0	0	0.444102	0	0	0	0	0	0	0	0	0	0	0	0	0	0	0	0	0	0	0	0	0	0	0	0
	PF19545.5	0	0	0	0	0	0	0	0	0	-0.491617	0	0	0	0	0	0	0	0	0	0	0	0	0	0	0	0	0	0	0	0	0	0	0	0	0	0	0	0	0	0	0	0	0	0	0	0	0	0	0	0	0	0	0	0	0	0	0	0	0	0	0	0	0	0	0	0	0	0	0	0	0	0	0	0	0	0	0	0	0	0	0	0	0	0	0	0	0	0	0	0.594213	0	0	0	-0.116629	0	0	0	0	-0.310428	0	0	0	0	0	0	0	0	0	0	0	0	0	0	0	0	0	0	0	0	0	0	0	0	0	0	0	0	0	0	0	0	0	0	0	0	0	0	0	0	0	0	0	0	0	0	0	0	0	0	0	0	0	0	0	0	0	0	0	0	0	0	0	0	0	0	0	0	0	0	0	0	0	0	0	0	0	0	0	0	0	0	-1.43984	0	0	0	0	0	0	0	0	0	0	0	0	0	0	0	0	0	0	0	0	0	0	0	0	0	0	0	0	0	0	0	0	0	0	0	0	0	0	0	0	0	0	0	0	0	0	0	0	0	0	0	0	0	0	0	0	0	0	0	0	0	0	0	0	0	0	0	0	0	0	0	0	0	0	0	0	0	0	0	0	0	0	0	0	0	0	0	0	0	0	0	0	0	0	0	0	0	0	0	0	0	0	0	0	0	0	0	0	0	0	0	0	0	0	0	0	0	0	0	0	0	0	0	0	0	0	0	0	0	0	0	0	0	0	0	0	0	0	-0.223502	0	1.18197	0	0	0	0	0	0	0	0	0	0	0	0	0	0	0	0	0	0	0	0	0	-0.656489	0	0	0	0	0	0	0	0	0	0	0	0	0	0	0	0	0	0	0	0	0	0	0	0	0	0	0	0	0	0	0	0	0	0	0	0	0	0	0	0	0	0	0	0	0	0	0	0	0	0	0	0	0	0	0	0	0	0	0	0	0	0	0	0	0	0	0	0	0	0	0	0	0	0	0	0	0	0	0	0	0	0	0	0	0	0	0	0	0	0	0	0	0	0	0	0	0	0	0	0	0	0	0	0	0	0	0	0.0990695	0	0	0	0	0	0	0	0	0	0	0	0	0	0	0	0	0	0	0	0	0	0	0	0	0	0	0	0	0	0	0	0	0	0	0	0	0	0	0	0	0	0	0	0	0	0	0	0	0	0	0	0	0	0	0	0	0	0	0	0	0	0	0	0	0	0	-0.050288	0	0	0	0	-1.20559	0	0	0	-0.310428	0	0	0	0	0	0	0	0	0	0
	PF19559.7	0	0	0	0	0	0	0	0	0.863942	0	0	0	0	0	0	0	0	0	0	0	0	0	0	0	0	0	0	0	0	0	0	0	0	0	0	0	0	0	0	0	0	0	1.23453	0	0	0	0.183499	0	0	0	0	0	0	0	0	0	0	0	0.00661826	0	0	0	0	0	0	0	0	0	0	0	0	0	0	0	0	0	0	0	0	0	0	0	0	0	0	0	0	0	0	0	0	0	0	0	0	0	0	0	0	0	0	0	0	0	0	0	0	0	0	0	0	0	0	0	0	0	0	0	0	0	0	0	0	0	0	0	0	0	0	0	0	0	0	0	0	0	0	0	0	0	0	0	0	0	0	0	0	0	0	0	0	0	0	0	0	0	0	0	0	0	0	0	0	0	0	-0.336844	0	0	0	0	0	0	0	0	0.935091	0	0	0	0	0	0	0	0	0	0	0	0	0	0	0	0	0	0	0	0	0	0	0	0	0	0	0	0	0	0	0	0	0	0	0	0	0	0	0	0	0	0	0	0	0	0	0	0	0	0	0	0	0	0	0	0	0	0	0	0	0	0	0	0	0	0	0	0	0	0	0.147055	0	0	0	0	0	0	0	0	0	0	0	0	0	0	0	0	0	0	0	0	0	0	0	0	0	0	0	0	0	0	0	0	0	0	0	0	0	0	0	0	0	0	0	0	0	0	0	0	0	0	0	0	0	0	0	0	0	0	0	0	0	0	0	0	0	0	0	0	0	0	0	0	0	0	0	0	0	0	0	0	0	0	0	0	0	0	0	0	0	0	0	0	0	0	0	0	0	0	0	0	0	0	0	0	0	0	0	0	0	0	0	0	0	0	0.586293	0	0	0	0	0	0	0	0	0	0	0	0	0	0	0	0	0	0	0	0	0	0	0	0	0	0	0	0	0	0	0	0	0	0	0	0	0	0	0	0	0	0	0	0	0	0	0	0	0	0	0	0	0	0	0	0	0	0	0	0	0	0	0	0	0	0	0	0	1.43364	0	0	0	0	0	0	0	0	0	0	0	0	0	0	0	0	0	0	0	0	0	0	0	0	0	0	0	0	0	0	0	0	0.109474	0	0	0	0	0	0	0	0	0	0	0	0	0	0	0	0.472654	0	0	0	0	0	0	0	0	0	0	0	0	0	0	0	0	0	0	0	0	0	0	0	0	0	0	0	0	0	0	0	0	0	0	0	0	0	0	0	0	0	0	0	0	0	0	0	0	0	0	0	0	0	0	0	0	0	0	0	0
	PF19702.5	0	0	0	0	0	0	0	0	0	0	0	0	0	0	0	0.500155	0	0	0	0	0	0	0	0	0	0	0	0	0	0	0	0	0	0	0	0	0	0	0	0	0	0	0	0	0	0	0	0	0	0	0	0	0	0	0	0	0	0	0	0	0	0	0	0	0	0	0	0	0	0	0	0	0	0	0	0	0	0	0	0	0	0	0	0	0	0	0	0	0	0	0	0	0	0	0	0	0	0	0	0	0	0	0	0	0	0	0	0	0	0	0	0	0	0	0	0	0	0	0	0	0	0	0	0	0	0	0	0	0	0	0	0	0	0	0	0	0	0	0	0	0	0	0	0	0	0	0	0	0	0	0	0	0	0	0	0	0	0	0	0	0	0	0	0	0	0.299069	0	0	0	0	0	0	0	0	0	0	0	0	0	0	0	0	0	0	0	0	0	0	0	1.35686	0	0	0	0	0	0	0	0	0	0	0	0	0	0	0	0	0	0	0	0	0	0	0	0	0	0	0	0	0	0	0	0	0	0	0	0	0	0	0	0	0	0	0	0	0	0	0	0	0	0	0	0	0	0	0	0	0	0	0	0	0	0	0	0	0	0	0	0	0	0	0	0	0	0	0	0	0	0	0	0	0	0	0	0	0	0	0	0	0	0	0	0	0	0	0	0	0	0	0	0	0	0	0	0	0	0	0	0	0	0	0	0	0	0	0	0	0	0	0	0	0	0	0	0	0	0	0	0	0	0	0	0	0	-0.470127	0	0	0	0	0	0	0	0	0	0	0	0	0	0	0	0	0	0	0	0	0	0	0	0	0	0	0	0	0	0	0	0	0	0	0	0	0	0	0	0	0	0	0	0	0	0	0	0	0	0	0	0	0	0	0	0	0	0	0	0	0	0	0	0	0	0	0	0	0	0	0	0	0	0	0	0	0	0	0	0	0	0	0	0	0	0	0	0	0	0	0	0	0	0	0	0	0	0	0	0	0	0	0	0	0	0	0	0	0	0	0	0	0	0	0	0	0	0	0	0	0	0	0	0	0	0	0	0	0	0	0	0	0	0	0	0	0	0	0	0	0	0	0	0	0	-0.250511	0	0	0	0	0	0	0	0	0	0	0	0	0	0	0	0	0	0	0	0	0	0	0	0	0	0	0	0	0	0	0	0	0	0	0	0	0	0	0	0	0	0	0	0	0	0	0	0	0	0	0	0	0	0	0	0	0	0	0	0	0	0	0	0	0	0	0	0	0
	PF19728.5	0	0	0	0	0	0	0	0	0	0	0	0	0	0	0	0	0	0	0	0	0	0	0	0	0	0	0	0	0	0	0	0	0	0	0	0	0	0	0	0	0	0	0	0	0	0	0	0	0	0	0	0	0	0	0	0	0	0	0	0	0	0	0	0	0	0	0	0	0	0	0	0	0	0	0	0	0	0	0	0	0	0	0	0	0	0	0	0	0	0	0	0	0	0	0	0	0	0	0	0	0	0	0	0	0	0	0	0	0	0	0	0	0	0	0	0	0	0	0	0	0	0	0	0	0	0	0	0	0	0	0	0	0	0	0	0	0	0	0	0	0	0	0	0	0	0	0	0	0	0	0	0	0	0	0	0	0	0	0	0	0	0	0	0	0	0	0	0	0	0	0	0	0	0	0	0	0	0	0	0	0	0	0	0	0	0	0	0	0	0	0	0	0	0	0	0	0	0	0	0	0	0	0	0	0	0	0	0	0	0	0	0	0	0	0	0	0	0	0	0	0	0	0	0	0	0	0	0	0	0	0	0	0	0	0	0	0	0	0	0	0	0	0	0	0	0	0	0	0	0	0	0	0	0	0	0	0	0	0	0	0	0	0	0	0	0	0	0	0	1.87493	0	0	0	0	0	0	0	0	0	0	0	0	0	0	0	0	0	0	0	0	0	0	0	0	0	0	0	0	0	0	0	0	0	0	0	0	0	0	0	0	0	0	0	0	0	0	0	0	0	0	0	0	0	0	0	0	0	0	0	0	0	0	0	0	0	0	0	0	0	0	0	0	0	0	0	0	0	0	0	0	0	0	0	0	0	0	0	0	0	0	0	0	0	0	0	0	0	0	0	0	0	0	0	0	0	0	0	0	0	0	0	0	0	0	0	0	0	0	0	0	0	0	0	0	0	0	0	0	0	0	0	0	0	0	0	0	0	0	0	0	0	0	0	0	0	0	0	0	0	0	0	0	0	0	0	0	0	0	0	0	0	0	0	0	0	0	0	0	0	0	0	0	0	0	0	0	0	0	0	0	0	0	0	0	0	0	0	0	0	0	0	0	0	0	0	0	0	0	0	0	0	0	0	0	0	0	0	0	0	0	0	0	0	0	0	0	0	0	0	0	0	0	0	0	0	0	0	0	0	0	0	0	0	0	0	0	0	0	0	0	0	0	0	0	0	0	0	0	0	0	0	0	0	0	0	0	0	0	0	0	0	0	0	0	0	0	0	0	0
	PF19798.5	0	0	0	0	0	0	0	0	0	0	0	0	0	0	0	0	0	0	0	0	0	0	0	0	1.64865	0	0	1.46821	0	0	0	0	0	0	0	0	0.161379	0	0	0	0	0	0	0	0	0	0	0	0	0	0	0	0	0	0	0	0	0	0	0	0	0	0	0	0	0	0	0	0	0	0	0	0	0	0	2.90948	0	0	0	0	0	0	1.71444	0	0	0	0	0	0	0	0	0	0	0	0	0	0	0	0	0	0	0	0	0	0	0	0	0	0	0	0	0	0	0	0	0	0	0	0	0	0	0	0	0	0.315145	0	0	0	0	0	0	0	0	0	0	0	0	0	0	0	-0.484444	0	0	0	0	0	0	0	0	0	0	0	0	0	0	0	0	0	-1.40965	0	0	0	0	0	0	0	0	0	0	0	0	0	0	0	0	0	0.13332	0	0	0	0	0	0	0	0	0	0	0	0	0	0	0	0	0	0	0	0	0	0	0	0	0	0	0	0	0	0	0	0	0	0	0	0	0	0	0.557732	0	0	0	0	0	0	0	0	0	0	0	0	0	0	0	0	0	0	0	0	0	0	0	0	0	0	0	0	0	0	0	0	0	0	0	0	0	0	0	0	0	0	0	0	0	0	0	0	0	0	3.05479	0	0	0	0	0	0	0	0	0	0	0	0	0	0	0	0	0	0	0	0	0	0	0	0	0	0	0	0	0	0	0	0	0	0	0	0	0	0	0	0	0	0	0	0	0	0	0	0	0	0	0	0	0	0	0	-0.214805	0	0	0	0	0	0	0	0	0	0	0	0	0	0	0	0	0	0	0	0	0	0	0	0	0	0	0	0	0	0	0	0	0	0	0	0	0	0	0	0	0	0	0	0	0	0	0	0	0	0	0	0	0	0	0	0	0	0	0	0	0	0	0	0	0	0	0	0	0	0	0	0	0	0	0	0	0	0	0	0	0	0	0	0	0	0	0	0	0	0	0	0	0	0	0	0	0.548506	0	0	0	0	0	0	0	0	0	0	0	0	0	0	0.13332	0	0	0	0	0	0	0	0	0	0	1.10506	0	1.18905	0	0	0	0	0	0	0	0	0	0	0	0	0	0	0	0	0	0	0	0	0	0	0	0	0	0	0	0	0	0.578664	0	0	0	0	0	0	0	0	0	0	0	0	0	0	0	0	0	0	0	0	0	0	0	0	0	0	0	0	0	0	0	0	0	0	0	0	0	0	0	0	0	0	0	0	0	0	0	0	0	0	0	0	0	0	0	0	0	0	0	0	0
	PF20148.5	0	0	0	0	0	0	0	0	0	0	0	0	0	0	0	0	0	0	0	0	0	0	0	0	0	0	0	0	0	0	0.134638	1.62663	0	0	0	0	0	0	0	0	0	0	0	0	0	0	0	0.209184	0	0	0	0	0	0	0	0	0	0	0	0	0	0	0	0	0	0	0	0	0	0	0	0	0	0	0	0	0	0	0	0	0	0	0	0	0	0	0	0	0	0	0	0	0	0	0	0	0	0	0	0	0	0	0	0	0	0	0	0	0	0	0	0	0	0	0	0	0	0	0	0	0	0	0	0	0	0	0	0	0	0	0	0	0	0	0	0	0	0	0	0	0	0	0	0	0	0	0	0	0	0	0	0	0	0	0	0	0	0	0	0	0	0	0	0	0	0	0	0	0	0	0	0	0	0	0	0	0	0	0	0	0	0	0	0	0	0	0	0	0	0	0	0	0	0	0	0	0	0	0	0	0	0	0	0	0	0	0	0	0	0	0	1.81679	0	0	0	0	0	0	0	0	0	0	0	0	0	0	0	0	0	0	0	0	0	0	0	0	0	0	0	0	0	0	0	0	0	0	0	0	0	0	0	0	0	0	0	0	0	0	0	0	0	0	0	0	0	0	0	0	0	0	0	0	0	0	0	0	0	0	0	0	0	0	0	0	0	0	0	0	0	0	0	0	0	0	0	0	0	0	0	0	0	0	0	0	0	0	0	0	0	0	0	0	0	0	0	0	0	0	0	0	0	0	0	0	0	0	0	0	0	0	0	0	0	0	0	0	0	0	0	0	0	0	0	0	0	0	0	0	0	0	0	0	0	0	0	0	0	0	0	0	0	0	0	0	0	0	0	0	0	0	0	0	0	0	0	0	0	0	0	0	0	0	0	0	0	0	0	0	0	0	0	0	0	0	0	0	0	0	0	0	0	0	0	0	0	0	0	0	0	0	0	0	0	0	0	0	0	0	0	0	0	0	0	0	0	0	0	0	0	0	0	0	0	0	0	0	0	0	0	0	0	0	0	0	0	0	0	0	0	0	0	0	0	0	0	0	0	0	0	0	0	0	0.874896	0	0	0	0	0	0	0	0	0	0	0	0	0	0	0	0	0	0	0	0	0	2.20251	0	0	0	0	0	0	0	0	0	0	0	0	0	0	0	0	0	0	0	0	0	0	0	0	0	0	0	0	0	0	0	0	0	0	0	0	0	0	0	0	0	0	0	0	0	0	0	0	0	0	0	0	0	0
	PF20182.4	0	0	0	0	0	0	0	0	0	0	0	0	0	0	0	0	0	0	0	0	0	0	0	0	0	0	0	0	0	0	0	0	0	0	0	0	0	0	0	0	0	0	0	0	0	0	0	0	0	0	0	0	0	0	0	0	0	0	0	0	0	0	0	0	0	0	0	0	0	0	0	0	0	0	0	0	0	0	0	0	0	0	0	0	0	0	0	0.0322314	0	0	0	0	0	0	0	0	0	0	0	0	0	0	0	0	0	0	0	0	0	0	0	0	0	0	0	0	0	0	0	0	0	0	0	0	0	0	0	0	0	0	0	0	0	0	0	0	0	0	0	0	0	0	0	0	0	0	0	0	0	0	0	0	0	0	0	0	0	0	-0.0150841	0	0	0	0	0	0	0	0	0	0	0	0	0	0	0	0	0	0	0	0	0	0	0	0	0	0	0	0	0	0	0	0	0	0	0	0	0	0	0	0	0	0	0	0	0	0	0	0	0	0	0	0	0	0	0	0	0	0	0	0	0	0	0	0	0	0	0	0	0	0	0	0.35992	0	0	0	0	0	0	0	0	0	0	0	0	0	0	0	0	0	0	0	0	0	0	0	0	0	0	0	0	0	0	0	0	0	0	0	0	0	0	0	0	0	0	0	0	0	0	0	0	0	0	0.129066	0	0	0	0	0	0	0	0	0	0	0	0	0	0	0	0	0	0	0	0	0	0	0	0.623561	0	0	0	0	0	0	1.39065	0	0	0	0	0	0	0	0	0	0	0	0	0	0	0	0	0	0	0	0	0	0	0.234149	0	0	0	0	0	0	0	0	0	0	0	0	0	0	0	0	0	0	0	0	0	0	0	0	0	0	0	0	0	0	0	0	0	0	0	0	0	0	0	0	0	0	0	0.544261	0	0	0	0	0	0	0	0	0	0	0	0	0	0	0	0	0	0	0	0	0	0	0	0	0	0	0	0	0	0	0	0	0	0	0	0	0	0	0	0	0	0	0	0	0	0	0	0	0	0	0	0	0	0	0	0	0	0	0	0	0	0	0	0	0	-0.193491	0	-0.191147	0	0	0	0	0	0	0	0	0	0	0	0	0	0	0	0	0	0	0	0	0	0	0	0	0	0	0	0	0	0	0	0	0	0	0	0	0	0	0	0	0	0	0	0	0	0	0	0	0	0	0	0	0	0	0	0	0	0	0	0	0	0	0	0	0	0	0	0	0	0	0	0	0	0	0	0	0	0	0	0	0	0	0	0	0	0	0	0	0	0	0
	PF20256.4	0	0	0	0	0	0	0	0	0	0	0	0	0	0	0	0	0	0	0	0	0	0	0	0	0	0	0	0	0	0	0	0	0	0	0	0	0	0	0	0	0	0	0	0	0	0	0	0	0	0	0	0	0	0	0	0	0	0	0	0	0	0	0	0	0	0	0	0	0	0	0	0	0	0	0	0	0	0	0	0	0	0	0	0	0	0	0	0	0	0	0	0	0	0	0	0	0	0	0	0	0	0	0	0	0	0	0	0	0	0	0	0	0	0	0	0	0	0	0	0	0	0	0	0	0	0	0	0	0	0	0	0	0	0	0	0	0	0	0	0	0	0	0	0	0	0	0	0	0	0	0	0	0	0	0	0	0	0	0	0	0	0	0	0	0	0	0	0	0	0	0	0	0	0	0	0	0	0	0	0	0	0	0	0	0	0	0	0	0	0	0	0	0	0	0	1.17811	0	0	0	0	0	0	0	0	0	0	0	0	0	0	0	0	0	0	0	0	0	0	0	0	0	0	0	0	0	0	0	0	0	0	0	0	0	0	0	0	0	0	0	0	0	0	0	0	0	0	0	0	0	0	0	0	0	0	0	0	0	0	0	0	0	0	0	0	0	0	0	0	0	0	0	0	0	0	0	0	0	0	0	0	0	0	0	0	0	0	0	0	0	0	0	0	0	0	0	0	0	0	0	0	0	0	0	0	0	0	0	0	0	0	0	0	0	0	0	-0.143077	0	0	0	0	-0.0554762	0	0	0	0	0	0	0	0	0	0	0	0	0	0	0	0	0	0	0	0	0	0	0	0	0	0	0	0	0	0	0	0	0	0	0	0	0	0	0	0	0	0	0	0	0	0	0	0	0	0	0	0	0	0	0	0	0	0	0	0	0	0	0	0	0	0	0	0	0	0	0	0	0	0	0	0	0	0	0	0	0	0	0	0	0	0	0	0	0	0	0	0	0	0	0	0	0	0	0	0	0	0	0	0	0	0	0	0	0	0	0	0	0	0	0	0	0	0	0	0	0	0	0	0	0	0	0	0	0	0	0	0	0	0	0	0	0	0	0	0	0	0	0	0	0	0	0	0	0	0	0	0	0	0	0	0	0	0	0	0.000257667	0	0	0	0	0	0	0	0	0	0	0	0	0	0	0	0	0	0	0	0	0	0	0	0	0	0	0	0	0	0	0	0	0	0	0	0	0	0	0	0	0	0	0	0	0	0	0	0	0	0	0	0	0	0	0	0	0	0
	PF20434.6	0	0	0	0	0	0	0	0	0	0	0	0	0	0	0	0	0	0	0	0.682609	0	0	0	0	0	0	0	0	0	0	-0.114606	-0.163462	0	0	0	0	0	0	0	0	0	0	-0.0171743	-0.356416	0	0	0	0	0	0	0	0	0	0	0	0	0.235677	0	0	0	0.632719	-1.52758	0.15531	0	0	0.287782	0	0.862852	0	0	0	0	0	0	0	0	0	0	0	0	0	0	0	0	0	0	0	-0.381534	0	0	0.133213	0	0	0	0	0	0	0	0	0	0	0	0	0	0	0	0	0	0	0	0	0	0	0	0	0	0	0	0	0	0	0	0	0	0	0	0	0	0	0	0	0	0	0	0	0	0	0	0	0	0	0	0	-0.0605748	0	0	0	0	0	0	0	0	0	0	0	0	0	0	0	0	-0.000882254	0	0	0	0	0.274999	0	0	0	0	0	0	0	0	-1.31853	0	0	0	0	0	0	-0.402547	0	0	0	0	0	0	0	0.0372713	0	0	0	0	0	0	0	0	0	0	0	0	0	0	0	0	0	0	0	0	0	0	0	0	0	0	0	0	0	0	0.467524	0	0	0	0	0	0	0	0	0	0	0	0	0	0	0	0	0	0	0.112923	0	0	0.341035	0	0	0	0	0	0	0	0	0	0.031302	0	0	0	0	0	0	0	0	0	0	0	0	0	0	0.647495	0	0	0	0.119129	0	0	0	0	0	0	0	0	0	0	0	0	0	0.420907	0	0	0	0	0	0.310591	0	0	0	0	0	0	0	0	0	0	0	0	0	0	0	0	0	0	0	0	0	0	0	-0.0854712	-0.200038	0	-0.0477035	0	0	0	0	-0.599787	0	0	0	0	0	0	0	0	0	0	0	-0.35537	-0.0823746	0	0	0	0	0	0	0	0	0.00965786	0	0	0	0	0	0	0	0	0	0	0	0	0	0	0	0	0	0	0	0	0	0	0	0	0	0	0	0	0	0	0	0	0	0	0	0	0	0	0	0	0	0	0	0	0	0	0	0	0	0	0	0	0	0	0	0	0	0	0	0	0	0	0	0	0	0	0	0	0	0	0	0	0	0	0	0	0	0	0	0	0	0	0	0	0	0	0	0	0	0	0	0	0	0	0	0	0	0	0	0.176839	0	0.232244	0	0	0	0	0	0	0	0	0	0	0	0	0	0	-0.510608	0	0	0	0	0	0	0	0	0.0255131	0	0	0	0	0	0	0	0	0	0	0	0	0	0	0	0	0	0	0	0	0	0	0	-0.312681	0	0	0	-0.717494	0	0	0	0	0	0	0	0	0	0	0	0	0	0	0	0	0	0	0	0	0	0	0	0	0	0	0	0	0	0	0	0.927429	0	0	0	0	0	0	0
	PF20463.4	0	0	0	0	0	0	0	0	0	0	0	0	0	0	0	0	0	0	0	0	0	0	0	0	0	0	0	0	0	0	0	0	0	0	0	0	0	0	0	0	0	0	0	0	0	0	0	0	0	0	0	0	0	0	0	0	0	0	0	0	0	0	0	0	0	0	0	0	0	0	0	0	0	0	0	0	0	0	0	0	0	0	0	0	0	0	0	0	0	0	0	0	0	1.28355	0	0	0	0	0	0	0	0	0.308735	0	0	0	0	0	0	0	0	0	0	0	0	0	0	0	0	0	0	0	0	0	0	0	0	0	0	0	0	0	0	0	0	0	0	0	0	0	0.21232	0	0	0	0	0	0	0	0	0	0	0	0	0	0	0	0	0	0.766185	0	0	0	0	0	0	0	0	0	0	0	0	0	0	0	0	0	0	0	0.0151095	0	0	0	0	0	0	0	0	0	0	0.498622	0	0	0	0	0	0	0	0	0	0	0	0	0	0	0	0	0	0	0	0	0	0	0	0	0	0	0	0	0	0	0	0	0	0	0	0	0	0	0	0	0	0	0	0	0	0	0	0	0	0	0	0	0	0	0	0	0	0	0	0	0	0	0.540898	-1.18113	0	0	0	0	0	0	0	0	0	0	0	0	0	0	0	0	0	0.826029	0	0	0	0	0	0	0	0	0	0	0	0	0	0	0	0	0	0	0	0	0	0	0	0	0	0	0	0	0	0	0	0	0	0	0	0	0	0	0	0	0	0	0	0	0	0	0	0	0	0	0	0	0	0	0	0	0	0	0	0	0	0	0	0	0	0	0	0	0	0	0	0	0	0	0	0	0	0	0	0	0	0	0.383287	0	0	0	0	0	0	0	0	0	0	0	0	0	0	0	0	0	0	0	0	0	0	0	0	0	0	0	0	0	0	0	0	0	0	0	0	0	0	0	0	0	0	0	0	0	0	0	0	0	0	0	0	0	0	0	0	0	0	0	0	0	0	0	0	0	0	0	0	0	0	0	0	0	0	0	0	0	0	0	0	0	0	0	0	0	0	0	0	0	0	0.469589	0	0.523275	0	0	0	0	0	0	0	0	0	0	0	0	0	0	0	0	0	0	0	0	0	0	0	0	0	0	0	0	0	0	0	0	0	0	0	0	0	0	0	0	0	0	0	0	0	0	0	0	0	0	0	0	0	0	0	0	0	0	0	0	0	0	0	0	0	0	0	0	0	0	0	0.0320994	0	0	0	0	0	0	0	0	0	0	0	0	0	0	0	0	0	0	0
	PF20695.3	0	0	0	0	0	0	0	0	0	0	0	0	0	0	0	0	0	0	0	0	0	0	0	0	0	0	0	0	0	0	0	0	0	0	0	0	0	0	0	0	0	0	0	0	0	0	0	0	0	0	0	0	0	0	0	0	0	0	0	0	0	0	0	0	0	0	0	0	0	0	0	0	0	0	0	0	0	0	0	0	0	0	0	0	0	0	0	0	0	0	0	0	0	0	0	0	0	0	0	0	0	0	0	0	0	0	0	0	0	0	0	0	0	0	0	0	0	0	0	0	0	0	0	0	0	0	0	0	0	0	0	0	0	0	0	0	0	0	0	0	0	0	0	0	0	0	0	0	0	0	0	0	0	0	0	0	0	0	0	0	0	0	0	0	0	0	0	0	0	0	0	0	0	0	0	0	0	0	0	0	0	0	0	0	0	0	0	0	0	0.440522	0	0	0	0	0	0	0	0	0	0	0	0	0	0	0	0	0	0	0	0	0	0	0	0	0	0	1.05741	0	0	0	0	0	0	0	0	0	0	0	0	0	0	0	2.07391	0	0	0	0	0	0	0	0	0	0	0	0	0	0	0	0	0	0	0	0	0	0	0	0	0	0	0	0	0	0	0	0	0	0	0	0	0	0	0	0	0	0	0	0	0	0	0	0	0	0	0	0	0	0	0	0	0	0	0	0	0	0	0	0	0	0	0	0	0	0	0	0	0	0	0	0	0	0	0	0	0	0	0	0	0	0	0	0	0	0	0	0	0	0	0	0	0	0	0	0	0	0	0	0	0	0	0	0	0	0	0	0	0	0	0	0	0	0	0	0	0	0	0	0	0	0	0	0	0	0	0	0	0	0	0	0	0	0	0	0	0	0	0	0	0	0	0	0	0	0	0	0	0	0	0	0	0	0	0	0	0	0	0	0	0	0	0	0	0.329704	0	0	0	0	0	0	0	0	0	0	0	0	0	0	0	0	0	0	0	0	0	0	0	0	0	0	0	0	0	0	0	0	0	0	0	0	0	0	0	0	0	0	0	0	0	0	0	0	0	0	0	0	0	0	0	0	0	0	0	0	0	0	0	0	0	0	0	0	0	0	0	0	0	0	0	0	0	0	0	0	0	0	0	0	0	0	0	0	0	0	0	0	0	0	0	0	0	0	0	0	0	0	0	0	0	0	0	0	0	0	0	0	0	0	0	0	0	0	0	0	0	0	0	0	0	0.338877	0	0	0	0	0	0	0	0	0	0	0
	PF20696.3	0	0	0	0	0	0	0	0	0	0	0	0	0	0	0	0	0	0	0	0	0	0	0	0	0	0	0	0	0	0	0	0	0	0	0	0	0	0	0	0	0	0	0	0	0	0	0	0	0	0	0	0	0	0	0	0	0	0	0	0	0	0	0	0	0	0	0	0	0	0	0	0	0	0	0	0	0	0	0	0	0	0	0	0	0	0	0	0	0	0	0	0	0	0	0	0	0	0	0	0	0	0	0	0	0	0	0	0	0	0	0	0	0	0	0	0	0	0	0	0	0	0	0	0	0	0	0	0	0	0	0	0	0	0	0	0	0	0	0	0	0	0	0	0	0	0	0	0	0	0	0	0	0	0	0	0	0	0	0	0	0	0	0	0	0	0	0	0	0	0	0	0	0	0	0	0	0	0	0	0	0	0	0	0	0	0	0	0	0	0	0	0	0	0	0	0	0	0	0	0	0	0	0	0	0	0	0	0	0	0	0	0	0	0	0	0	0	0	0	0	0	0	0	0	0	0	0	0	0	0	0	0	0.296349	0	0	0	0	0	0	0	0	0	0	0	0	0	0	0	0	0	0	0	0	0	0	0	0	0	0	0	0	0	0	0	0	0	0	0	0	0	0	0	0	0	0	0	0	0	0	0	0	0	0	0	0	0	0	0	0	0	0	0	0	0	0	0	0	0	0	0	0	0	0	0	0	0	0	0	0	0	0	0	0	0	0	0	0	0	0	0	0	0	0	0	0	0	0	0	0	0	0	0	0	0	0	0	0	0	0	0	0	0	0	0	0	0	0	0	0	0	0	0	0	0	0	0	0	0	0	0	0	0	0	0	0	0	0	0	0	0	0	0	0	0	0	0	0	0	0	0	0	0	0	0	0	0	0	0	0	0	0	0	0	0	0	0	0	0	0	0	0	0.114987	0	0	0	0	0	0	0	0	0	0	0	0	0	0	0	0	0	0	0	0	0	0	0	0	0	0	0	0	0	0	0	0	0	0	0	0	0	0	0	0	0	0	0	0	0	0	0	0	0	0	0	0	0	0	0	0	0	0	0	0	0	0	0	0	0	0	0	0	0	0	0	0	0	0	0	0	0	0	-0.951021	0	0	0	0	0	0	0	0	0	0	0	0	0	0	0	0	0	0	0	0	0	0	0	0	0	0	0	0	0	0	0	0	0	0	0	0	0	0	0	0	0	0	0	0	0	0	0.901545	0	0	0	0	0	0	0	0	0	0	0
	PF20706.4	0	0	0.475452	0	0	0	0	0	0	0	0	0	0	0	0	0	0	0	0	0	0	0	0	0	0	0	0	0	0	0	0	0	0	0	0	0	0	0	0	0	-0.353094	0	0	0	0	-1.54802	0	0	0	0	0	0	0	-0.199835	0	0	0	0	0	0	0	0	0	0	0	0	0	0	0	0	0	0	0	0	0	0	0	0	0	0	0	0	0	0	0	0	0	0	0	0	0	0	0	-0.349505	0	0	0	0	0	0	0	0	0.963349	0	0	0	0	0	0	0	0	0	0	0	0	0	0	0	0	0	0	0	0	0	0	0	0	0	0	0	0	0	0	0	0	0	0	0	0	0	0	0.0317266	0	0	0	0	0	0	0	0	0	0	0	0	0.281004	0	0	0	-0.506694	0	0	0	0	0	0	0	0	0	0	0	0	0	0	0	0	0	0	0	0	0	0	0	0	0	0	0	0	0	0	-1.33494	0	0	0	0	0	0	0	0	0	0	0	0	0	0	0.34016	0	0	0	0	0	0	0	0	0	0	0	0	0	0	0	0	0	0	0	0	0	0	0	0	0	0	0	0	0	0	0	0	0	0	0	0	0	0	0	0	0	0.13052	0	0	0	0	0	0	0	0	0	0	0.444878	0	0	0	0	0	0	0	0	0	0	0	0	0	-0.542345	0	0	0	0	0	0	0	0	0	0	0	0	0	0	0	0	0	0	0	0	0	0	0	0	0	0	0	0	0	0	0	0	0	0	0	0	0	0	0	0	0	0	0	0	0	0	0	0	0	0	0	0	0	0	0	0	0	0	0	0	0	0	0	0	0	0	0	0	0	0	0	0	0	0	0	0	0	0	0	0	0	0	0	0	0	0	0	0	0	0	0	0.813804	1.31296	0	0	0	0	0	0	0	0	0	0	0	0	0	1.88063	0	1.31296	0	0	0	0	0	0	0.520963	0	0	0	0	0	0	0	0	0	0	0	0	0	0	0	0	0	0	0	0	0	0	0	0	0	0	0	0	0	0	0	0	0	0	0	0	0	0	0	0	0	0	0	0	0	0	0	0	0	0	0	0	0	0	0	0	0	0.103279	0	0	0	0	0	0	0	0	0	0	0	0	0	0	0	0	0	-0.391597	0	-0.488226	0	0	0	0	0	0	0	0	0	0	0	0	0	0	0	0	0	0	0	0	0.875655	0	0	0	0	0	0	0	0	0	0	0	0	0	0	0	0	0	0	0	0	0	0	0	0	0	0	0	0	0	0	0	0	0	0	0	0	0	0	0	0	0	0	0	0	0	0	0	0	0	0	0	0
	PF20789.4	0	0	0	0	0	0	0	0	0	0	0	0	0	0	0	0	0	0	0	0	0	0	0	0	0	0	0	0	0	0	0	0	0	0	0	0	0	0	0	0	0	0	0	0	0	0	0	0	0	0	0	0	0	0	0	0	0	0	0	0	0	0	0	0	0	0	0	0	0	0	0	0	0	0	0	0	0	0	0	0	0	0	0	0	0	0	0	0	0	0	0	0	0	0	0	0	0	0	0	0	0	0	0	0	0	0	0	0	0	0	0	0	0	0	0	0	0	0	0	0	0	0	0	0	0	0	0	0	0	0	0	0	0	0	0	0	0	0	0	0	0	0	0	0	0	0	0	0	0	0	0	0	0	0	0	0	0	0	0	0	0	0	0	0	0	0	0	0	0	0	0	0	0	0	0	0	0	0	0	0	0	1.19878	0	0	0	0	0	0	0	0	0	0	0	0	0	0	0	0	0	0	0	0	0	0	0	0	0	0	0	0	0	0	0	0	0	0	0	0	0	0	0	0	0	0	0	0	0	0	0	0	0	0	0	0	0	0	0	0	0	0	0	0	0	0	0	0	0	0	0	0	0	0	0	0	0	0	0	0	0	0	0	0	0	0	0	0	0	0	0	0	0	0	0	0	0	0	0	0	0	0	0	0	0	0	0	0	0	0	0	0	0	0	0	0	0	0	0	0	0	0	0	0	0	0	0	0	0	0	0	0	0	0	0	0	0	0	0	0	0	0	0	0	0	0	0	0	0	0	0	0	0	0	0	0	0	0	0	0	0	0	0	0	0	0	0	0	0	0	-0.290162	0	0	0	0	0	0	0	0	0	0	0	0	0	0	0	0	0	0	0	0	0	0	0	0	0	0	0	0	0	0	0	0	0	0	0	0	0	0	0	0	0	0	0	0	0	0	0	0	0	0	0	0	0	0	0	0	0	0	0	0	0	0	0	0	0	0	0	0	0	0	0	0	0	0	0	0	0	0	0	0	0	0	0	0	0	0	0	0	0	0	0	0	0	0	0	0	0	0	0	0	0	0	0	0	0	0	0	0	0	0	0	0	0	0	0	0	0	0	0	0	0	0	0	0	0	0	0	0	0	-0.0510229	0	0	0	0	0	0	0	0	0	0	0	0	0	0	0	0	0	0	0	0	0	0	0	0	0	0	0	0	0	0	0	0	0	0	0	0	0	0	0	0	0	0	0	0	0	0	0	0	0	0	0	0	0	0	0	0	0	0	0	0
	PF21036.4	0	0	0	0	0	0.0966191	0	0.0202383	0.516186	0	0	0	0	0	0.983465	0.626056	0	0	0	0	0	0	0	0	0	0	0	0	0	0	0	0	0	0	0	0	0	0	0	0	0	0	0	0	0	0	0.518657	0	0	0	0	0	0	0	0	0.728063	0.152745	0	0	0	0	0	0	0	0	0	0	0	0	0	0	0	0	0	0	0	0	0	0.166632	0	0	0	0	0	0	0	0	0	0	0	1.38179	0	0	0	0	-0.153651	0	0	-0.106322	0	0	0	-0.45242	0	0	0	0	0	0	0	0	0	-0.184456	0	0	0	-0.0863279	0	0	0	0	0	0	0	0	0	0	0	0	0	0	0	0	0	0	-0.0106953	0	0	0	-0.61532	-0.322387	0	0	0	0	0	0	0	0	0	0	0	0	0	0	0	0	0	0	0	-0.322339	0	0	0	0	0.427749	0	0	0	0	0	0	0	0	0	0	0	0	-0.260595	0	0	-0.0884747	0	0	0	0	0	0	0	0.270607	0	0	0	0	0	0	0	0	0	0	0	0	0	0	-0.196384	0	0	0	0	0	0	0	0	0	0	0	0	0	0	0	0	0	0	0	0.100774	0	0	0	0	0	0	0	0	0	0	0	0	0	0	0	0	0.111191	0	0	0	0	0.488532	0	0	0	0.185118	0	-0.391052	0.274659	0	1.23394	0	0	-0.676529	0	0	0	0	0	0	0	0	0	0	0	0	0	0	0	0	0	0	0	0	0	0	0	0.0445496	0	0	0	0.31438	0	0	0	0	0	0	0	0	0	0	0.190459	0	0	0	0	0	0	0	0	1.67421	0	0	0	0	0	0	0	0	-0.81334	1.41638	0	0	0	0	0	-0.194489	-0.288072	0	0	0	-0.05849	0	0	0	0	0	0	0	0	0	0	0	0	0	0	0	0	0.703636	0	0	0	-0.791551	1.25994	0	0	0	0	0	0	0	0	0	0	0.35514	0	0	-0.236057	0	0	0	0	0	0	0	0	0	0	0	0	0	0	0	-0.105745	0	0	0	0	0	0	0	0	0	0	0	0	0	0	0	-0.0510852	0	0	0	0	0	0	0	0	0	0	0	0	0	0	0	0	0	0	0	0	0	0	0	0	0	0	0	0	0	0	0	0	0	0	0	0	0	0	0	0	0	0	0.131493	0	0	0	0	0	0	0	0	0	0	0	0	0.351548	0	0	0	0	0	0	0	0	0	-0.159641	0	0	0	0.10054	0	0	0	0	0	0	0	0	0	0	0	-0.431642	0	0	-0.119122	0	0	0	0	0	0	0	0	-0.285771	0	0	0	-0.0300023	0	0	0	0	0	-0.33663	0	0	0	0	0	0	0	0	0.0355796	0	0	0	0	0	0	0	0	0	0	-0.142836	0	0	0	0	0	0	0	0	-0.106322	0	0	0	0	0	0	0	0	0	0
	PF21068.4	0	0.258811	0	0	0.61899	0.439471	0	0	0	0	0	0	0	0	0	4.31121	0	0	0.767987	2.64866	0	0	0	0	0	0	0	0	0	0	0	0	0.187359	0	0	0	0	0	0	0	0.174426	0	0	0	0	0	1.09267	0	0	0.549806	0	0	0	0	0	0	5.50363	0	0	0	0	0	2.56548	0	0	0	0	0	0	0	0	2.28563	2.28563	0	0	0	0	0	0	0	0.0909246	0	1.70183	0	0	0	0	0	0	0	3.06241	0	0	0	0	0	0	0	0	0	0	0	0	0	0	0	0	0	0	0	0	2.86841	1.68773	0	0	0	0	0.636708	0.728561	0	0	0	0	0	0.0940743	0	0	0	0	0	0	0	0	0	0	0	0	1.20709	0	0	1.76676	0	0	0	0	0	0	0	0	0	0	0	0	0	0	0	0	0	1.16651	0	1.05304	0	0	0	0	-0.93287	0	0	0	0	0	0	0	0	0	0	0	0	2.08174	0	0.353037	1.41949	0	0	0	0	0	0	0	3.82167	0	0	0	0	0	0	0	0	0	0	0	0	0	0	0	0	0	0	0	0	0	0	0	0	0	0	0	0	0	0	0	0	0	0	0	0	0	0	0	0	0	0	0	0	0	0	0	0	0	0	0	0	0	0	0	0	0	0	0	0	0	0	0	1.73091	0	0	0	0	0	0	0	0	0	0	0	0	0	1.48231	0	0	0	0	0	0	0	0	0	0	0	0	0	0.982335	0	0	0	0	0	0	0	2.55292	0	0	1.89949	0	0	0	0	0	0	0	0	0	0	0	0	0	0	0	0	0	0	0	0	0	0	0	0	0.868431	0.0202833	0	1.48973	0	0	1.94825	0	0	0	0	0	0	0	0	0	0	0	0	2.61885	0	0	0	0	0	0	0	0	0.962625	0.0734352	1.02682	0	0	0	0	0	0	0	0	0	0	0	0	0	0	0.108503	0	0	0	0	0.408423	0	0	0	0	0	0	0	0	0	0	0	0	0	0	0	0	0	0	0	0	0	0	0	0	0	0	0	0	0	0	0	0	0	0	0	0	0	1.27423	0	0	0	0	0	0	0	0	0	0	0	0	0	1.00409	0	0.348614	0	1.75491	1.78536	0	0	0	0	0	0	0	0	0	0	0	0	0	0	0	0	0	0	0	0	0.335538	0	0.349557	0	0	0	0	0	0	0	0	0.214779	0	0	0	0	0	0	0	0	0	0	0	0	0.621136	0	0	0	0	0	0	0	0.615994	2.21356	0	0.776464	0	0.975991	0	0	0	0	0	0	0	0	0	0	0	0	0	0	1.00612	0	2.25092	0.882108	2.11227	2.30693	0.565796	0.403776	2.72538	0	3.22511	0	0.740484	0	0	0	0	0	0	0	0	0	0	0	0	0	0	0.422076	0	0	0	0	0	0	0	0	0	0	0	0	0	0
	PF21084.3	0	0	0	0	-0.977701	0	0	0	0	0	0	0	0	0	0	0	0	0	0	0	0	0	0	0	0	0	0	0	0	0	0	0	0	0	0	0	0	0	0	0	0	0	0	0	0	0	-0.576904	0	0	0	0	0	0	0	0	0	0	0	0	0	0	0	0	0	0	0	0	0	0	0	0	0	0	0	0	0	0	0	0	0	0	0	0	0	0	0	0	0	0	0	0	0	0	0	0	0	0	0	0	0	0	0	0	0	0	0	0	0	0	0	0	0	0	0	0	0	0	0	0	0	0	0	0	0	0	0	0	0	0	0	0	0	0	0	0	0	0	0	0	0	0	0	0	0	0	0	0	0	0	0	0	0	0	0	0	0	0	0	0	0	0	0	0	0	0	0	0	0	0	0	0	0	0	0	0	0	0	0	-0.535226	0	0	-0.0995013	0	0	0	0	0	0	0	0.0680515	0	0	0	0	0	0	0	0	0	0	0	0	0	0	0	0	0	0	0	0	0	0	0	0	0	0	0	0	0	0	0	0	0	0	0	0	0	0	0	0	0	0	0	0	0	0	0	0	0	0	0	0	0	0	0	0	0	0	0	0	-0.505697	0	0	0	0	0	0	0	0	0	0	0	0	0	0	0	0	0	0	0	0	0	0	0	0	0	0	0	0	0	0	0	0	0	0	0	0	0	0	0	0	0	0	0	0	0	0	0	0	0	0	0	0	0	0	0	0	0	0	0	0	0	0	0	0	0.0602546	0	0	0	0	0	0	-0.383253	0	0	0	0	0	0	0	0	0	0	0	0	0	0	0	0	0	0	0	0	0	0	0	0.33261	0	0	0	0	0	0	0	0	0	-0.0311942	0	0	0	0	0	0	0	0	0	0	0	0	0	0	0	0	0	0	0	0	0	0	0	0	0	0	0	0	0	0	0	0	0	0	0	0	0	0	0	0	0	0	0	0	0	0	0	0	0	0	0	0	0	0	0	0	0	0	0	0	0	0	0	0	0	0	0	0	0	0	0	0	0	0	0	0	0	0	0	0	0	0	0	0	0	0	0	0	0	0	0	0	0	0	0	0	0	0	0	0	0	0	-0.111581	0	0	0	0	0	0	0	0	0	-0.820374	0	0	0	0	0	0	0	0	0	0	0	0	0	0	0	0	0	0	0	0	0	0	0	0	0	0	0	0	0	0	0	0	0	0	0	0	0	0	0	0	0	0	0	0	0	0	0	0	0	0	0	0	0	0	0	0	0	0	0	0	0	0	0	0	0	0	0	0	0
	PF21089.4	-0.0680825	-0.542085	0	0	0	-0.336091	0.137584	0	0	0	0	0	0	0	0	0	0	0	-0.21114	0	0	0	0	0	0	0	0	0	1.77935	0	-0.203057	0	0	0	0	0	0	0	0	-0.277146	0	0	-0.216164	0	-0.673858	0	-0.261334	0	-0.764434	-0.0759195	0	0	0	0.086505	0	0	1.50309	0	0	0	0	0	0.229802	0	0	0	0	0	0	0	0	0	0	0	0	0.753004	0	0	0	0	-0.025079	0	-0.518985	0	0	-0.233355	-0.385116	0.450531	0	0	0	0	0.489442	0	0	0	0	0	0	0	0	0	-0.674073	0	0	0	0	0	0	0	0	0	0	0	1.43754	0	0	-0.293948	0	0	0	0	0	0	0	0	0	0	0	0	0	0	0	0	0	0	0	-0.991645	0	-0.951162	0	0	0	0	0	0	0	0.978346	0	0	0	0	0	0	0	0	0	0	0.230163	-0.351368	0	0	0	0	0	0.402125	0	0	0	0	0	0	0	0	0.474277	0	0	0	0	0	0	-0.0301836	0.0702635	0	0	0	0	0	0	0.206831	0	0	0	-0.131617	0	-0.668009	-0.462829	0.0511652	0	0	0	0.0813864	0	0	0	0	0	0	0	0	0	0	0	0	0	0	0	0	0	0	0	0	0	0	0	0	0	0	0	0	0	0.0225259	0	0	0	0	0	0	0	0	0	0	0	0	0	0	0.299905	0.00522946	0	0	0.0745445	0.177778	0.203088	-0.308753	0	-0.401343	-0.664225	0	-0.634184	0	0.141895	0	0	0	0	0	0	0	0	0	0	0	-0.160054	0	0	0	0	-0.260938	0	0	0	-1.25824	0	0	0	0	0	0	0	0	0	0	0	-0.169178	-0.0213189	0	0	0.295588	0	0	0	0	0	0	0	0	0	-0.748306	0	0	0	0	0.270684	0	0	-0.0126642	0	-1.80041	0	0	0	0	0	-0.706084	0	0	0	0	1.90716	0.945551	0	0	0	0	-0.495279	0	-0.471104	0	0	0	0	0	0	0	0	0	-0.59077	-0.917585	-0.420439	0	0	0	0	-0.561461	0	0	0	0	0	-0.469261	0	0	0	-0.325296	0	0	0.658397	-0.198636	0	0	0	0	0	0	0.464664	0	0.312673	0	0	0	0	-0.312821	0	0	0	0	0	0	0	0	0	0	0	0	0.0916511	0	0	0	0	0.417249	0.0122747	0	0	0	0	-0.365876	0	0	0	-1.9659	0	0	0.0150471	-0.457795	0.597021	0	0.513398	0.513398	0	0	-0.266241	0	0	-0.387452	-0.378135	-0.104882	0	0	-0.0666676	0	0	0	0	0	0	0	0	0	0	0.7806	0	0	0.628596	0	0	-0.282817	0	-0.292421	-0.0537808	0	0	0	0	0	0	0	0	0	0	0	0	-0.405326	0	0	0.149876	-0.228513	0	0	0	0	-0.160816	0.94199	0	0	0	0.370265	0	0	0	0	0	0	-0.0199222	0	0	0	0	0	0	-0.490885	0	0	0	-1.29026	-0.0145753	-0.0960684	0	0	0	-1.16564	-0.144024	-2.44035	0	0	0	-1.11654	-0.428259	0	0.407644	-1.41209	-0.904308	0	0	0	0	0	0	0	0	0	0	0	0	0	-0.460422	0	0	0	0	0	0	0	0	0	0	0	0	0	0
	PF21124.3	0	0	0	0.464711	-0.463605	0.632784	0	0	0	0	0	0	0	0	0	-2.60404	0	0	0	0.637043	0	0	0	0	0	0	0	0	0	0	0	0	0	0	0	0	0	0	0	0	2.08754	-0.203783	0	0	0	0	0.315328	0	0	0	0	0	0	0	0	0	-0.691817	0	0	0	0	-0.738832	1.03966	0	0	0	0	0	0	0	0	0	0	0	0	0	0	0	0	0	0	0	0.740115	0	0	0	0	0	0	-0.285293	0	0	0	0	0	0	0	-0.491072	4.11081	0	0	0	0	0	0	0	0	0	0	0	0	-0.218711	0	0	0	0	-1.93566	0.727771	0	0	0	0	0	0	3.73226	0	0	0	0	0	0	0	0	0	0	0	0	1.0416	0	0	2.40529	0	0	0	0	0	0	0	0	0	0	0	0	0	0	0	0	-0.965485	0	0	0	0	0	0	0	-1.14351	0	0	0	0	0	0	0	0	-0.503877	0	0	0	0	0	0	0	0	0	0	0	0	0	0	-2.92571	0	0	0	0	0	0	0	0	0	0	0	0	0	0	0	0	0	0	0	0	0	0	0	-1.49782	0	0	0	0	-0.491072	0	0	0	0	0.114968	0	0	0	0	0	0.702372	0	0	0	0	0	0	0	0	0	0	0	0	0	0	0	0	0	0	0	0	0.756732	0	2.47188	0	0	-1.24651	0	0	0	0	0	0	0	0	0	0	0	0	0	0	0	0	0	0	0	0	0	0	0	0	0	0	0	0	0	0	0	0	0	0	0	0	0	0	0	0	0	0	0	0	0	0	0	0	0	0	0	0	0	0	0	0	0	0	0	0	0	0	0	0	0	0.436644	0.903417	0	0	0	0	0	0	0	0	0	0	0	0	0	0	0	0	0	0	0	0	0	0	0	0.111714	1.47052	0	0	0	0	0	0	0	0.896578	0.501648	0	0	0	0	0	0	0	0	0	0	0	0	0	0	0	0	0	0	0	0	0	0	0	0	0	0	0	0	0	0	0	0	0	0	0	0	0	0	0	0	0	0	0	0	0	0	0	0	0	0	0	0	0	0	0	0	0	0	0	0	0	-0.58688	3.11972	0	0	0	0	0	0	0	0	0	0	0	0	0	0	0	0	0	0	0	0	0	0	0	-1.05221	-1.05221	0.706774	0	0.778981	-0.0557581	0	-0.58688	0	0	0	0	0	0	0	0	0.822145	0	0	0	0	0	0	0	0	0	0	0	-0.152456	0	0	0	0	0	1.04315	-1.87661	0	-0.553481	0	0	0	0	0	0	0	0	0	0	0	0	0	0	0	0	0	0	0	0	0	0	0	0	0	0	0	0	0	0	0	0	0	-0.740082	0	0	0	0	2.9395	0	0	0	0	0	0	0	0	4.11081	0	0	0	0	0	0	0	0	0	0
	PF21181.3	0	0	0	0	0.185834	0	0	0	0	0	0	0	0	0	0	0	0	0	0	0	0	0	0	0	0	0	0	0	0	0	0	0	0	0	0	0	0	0	0	0	0	0	0	0	0	0	0	0	0	0	0	0	0	0	0	0	0	0	0	0	0	0	0	0	0	0	0	0	0	0	0	0	0	0	0	0	0	0	0	0	0	0	0	0	0	0	0	0	0	0	0	0	0	0	0	0	0	0	0	0	0	0	0	0	0	0	0	0	0	0	0	2.03221	0	0	0	0	0	0	0	0	0	0	0	0	0	0	0	0	0	0	0.187422	0	0	0	0	0	0	0	0	0	0	0	0	0	0	0	0	0	0	0	0	0	0	0	0	0	0	0	0	0	0	0	0	0	0	0	0	0	0	0	0	0	0	0	0	0	1.75169	0	0	0	0	0	0	0	0	0	0	0	0	1.20891	0	0	0	0	0	0	0	0	0	0	0	0	0	0	0	0	0	0	0	0	0	0	0	0	0	0	0	0	0	0	0	0	0	0	0	0	0	0	0	0	0	0	0	0	0	0	0	0	0	0	0	0	0	0	0	0	0	0	0	0	0	0	0	0	0	0	0	0	0	0	0	0	0	0	0	0	0	0	0	0	0	0	0	0	0	0	0	0	0	0	0	0	0	0	0	0	0	0	0	0	0	0	0	0	0	0	0	0	0	0	0	0	0	0	0	0	0	0	0	0	0	0	0	0	0	0	0	0	0	0	0	0	0	0	0	0	0	0	0	0	0	0	0	0	0	0	0	0	0	0	0	0	0	0	0	0	0	0	0	0	0	0	0	0	0	0	0	0	0	0	0	0	0	0	0	0	0	0	0	0	0	0	0	0	0	0	0	0	0	0	0	0	0	0	0	0	0	0	0	0	0	0	0	0	0	0	0	0	0	0	0	0	0	0	0	0	0	0	0	0	0	0	0	0	0	0	0	0	0	0	0	0	0	0	0	0	0	0	0	0	0	0	0	0	1.75169	1.64521	0	0	0	0	0	0	0	0	0	0	0	0	0	0	0	0	0	0	0	0	0	0	0	0	0	0	0	2.29725	0	0	0	0	0	0.356639	0	0	0	0	0	0	0	0	0	0	0	0	0	0	0	0	0	0	0	0	0	0	0	0	0	0	0	0	0	0	0	0	0	0	0	0	0	0	0	0	0	0	0	0	0	0	0	0	0	0	0	0	0	0	0	0	0	0	0	0	0	0	0	0	0	0	0	0	0
	PF21274.4	0	0	0	0	0.314647	0.727783	0	0	0	1.3517	-0.824949	0	0	0	0.457708	0	0	0	1.08959	0.78102	0	0	0	0	0	0	0	0	0	0	-0.664949	0	0	0	0	0	0	-0.192691	0.0966768	0	0	0.449743	-0.215131	-0.42551	0	0	0.383015	0.70852	-0.244368	0.105046	0	0	-0.159641	0.183755	0	0	0	0	0	0	0	0	0.574846	0	0	0	0	0	0	0	0	0	0	0.0506218	0	0	0	0	1.08772	2.88921	0	0	0	0	0	0	0	0	0	1.14098	0.564242	-0.308812	0	0	0	0	0	0.046761	0	0	0	0	0	0	0	0	0	0	0	0	0	0	-0.296306	-0.399866	0	0	0	0.65625	0.394165	0	0	0	0.432694	0	0	0.553832	0	0.515153	0	0	0	0	0	0	0	0	0	0	0	0	0.359514	0	0	-0.361028	0	0	0	0	0	0	0	-0.0919703	0	0	0	0	0	-1.59864	0.580279	0	-0.208566	0	0	0	0	-0.0704567	0	0	0	0	0	0	0.380175	0	0.207495	0	0	0	0	0	0	-0.541568	0	0	0.207018	0	0	0	0	0.27787	0	0	0	0	0	0	0	0	0	0	0	0	0	0	0.670684	0	0	0	0	0.522147	-0.192691	0	0	0	0	-0.732135	0	0	0.046761	0	0	0	0	0	0	0	0	0	0	0	0	0	0.119493	0.925488	0	0	0	0	0	0	0	0.00273214	0	0	0	0	-0.651681	0	0	0	-0.0218392	0.297133	0.212897	0.697716	0	0.613075	0	0	0	-0.159334	0	0	0	0.365028	0	-0.0328557	0	0	0	0.00724539	0.325271	0.137469	0	0.550664	0.550664	0	0	0	0	0	0	0	0	0.207018	0	0	0	0	0	0	-0.527533	0	0	0	0	0	0	0	0	0	1.18607	0	0	0	0	0	-0.0326333	0	-0.906344	0	0	0	-0.020284	0	0	0	0.19543	0	-0.31429	0	0	0.0142637	0.40707	0	0	0	0	0	0.169773	0	0	0	0	0	0	1.31881	0	0	0	0	0	0	0	0	0	0	0.509776	0	0	0.479467	0.195027	0	0.0918743	0	0	0	0	0	0	0	0.0799073	0	0	0	0	0	0	0	-0.213868	0	0	0	1.15112	1.36761	0	0	0	0	0	0	0	0	0	0	0	0	0	0	0	0	0	0	0	0	-0.560476	0	0	0	0	0	0	0	0.725255	0	0	0	0	0	0.880148	0	0	0	0	0	0	0	0	0	0	-0.219203	0	0	0	0	0	0	0	0	-0.384091	0	0.668626	0	0	0	0	0	0	0	0	0	0	0	0	0	0	0	0	0	0	0	0	0	0.458583	0	0	-0.895999	0	0	0	0	0	-0.0230688	0	0.187133	0	0	0	0	0	0	0	0.364554	0	0	0	0	0	0	-0.042239	0	-0.473704	0	0	0	0	0	0	0	0	0	0.39781	0	0	0	0	0	0	0	0	0	0	0	0	0	0	0	0	0	0.602732	0	0	0	0.550664	0	0	0	0	0	0	0	0	0	0	0	0	0	0	0	0	0	0	0	0	0	0	0	-0.194183	0	0
	PF21344.4	0	0	0	0	0	0	0	0	0	0	0	0	0	0	0	0	0	0	0	0	0	0	0	0	0	0	0	0	0	0	0	0	0	0	0	0	1.44556	0	0	0	0	0	0	0	0	0	0	0	0	0	0	0	0	0	0	0	0	0	0	0	0	0	0	0	0	0	0	0	0	0	0	0	0	0	0	0	0	0	0	0	0	0	0	0	0	0	0	0	0	0	0	0	0	0	0	0	0	0	0	0	0	0	0	0	0	0	0	0	0	0	0	0	0	0	0	0	0	0	0	0	0	0	0	0	0	0	0	0	0	0	0	0	0	0	0	0	0	0	0	0	0	0	0	0	0	0	0	0	0	0	0	0	0	0	0	0	0	0	0	0	0	0	0	0	0	0	0	0	0	0	0	0	0	0	0	0	0	0	0	0	0	0	0	0	0	0	0	0	0	0	0	0	0	0	0	0	0	0	0	0	0	0	0	0	0	0	0	0	0	0	0	0	0	0	0	0	0	0	0	0	0	0	0	0	0	0	0	0	0	0	0	0	0	0	0	0	0	0	0	0	0	0	0	0	0	0	0	0	0	0	0	0	0	0	0	0	0	0	0	0	0	0	0	0	0	0	0	0	0	0	0	0	0	0	0	0	0	0	0	0	0	0	0	0	0	0	0	0	0	0	0	0	0	0	0	0	0	0	0	0	0	0	0	0	0	0	0	0	0	0	0	0	0	0	0	0	0	0	0	0	0	0	0	0	0	0	0	0	0	0	0	0	0	0	0	0	0	0	0	0	0	0	0	0	0	0	0	0	0	0.448082	0	0	0	0	0	0	0	0	0	0	0	0	0	0	0	0	0	0	0	0	0	0	0	0	0	0	0	0	0	0	0	0	0	0	0	0	0	0	0	0	0	0	0	0	0	0	0	0	0	0	0	0	0	0	0	0	0	0	0	0	0	0	0	0	0	0	0	0	0	0	0	0	0	0	0	0	0	0	0	0	0	0	0	0	0	0	0	0	0	0	0	0	0	0	0	0	0	0	0	0	0	0	0	0	0	0	0	0	0	0	0	0	0	0	0	0	0	0	0	0	0	0	0	0	0	0	0	0	0	0	0	0	0	0	0	0	0	0	0	0	0	0	0	0	0	0	0	0	0	0	0	0	0	0	0	0	0	0	0	0	0	0	0	0	0	0	0	0	0	0	0	0	0	0	0	0	0	0	0	0	0	0	0	0	0	0	0	0	0
	PF21390.3	0	2.96764	0	0	-0.895074	0	0	0	0	0	0	0	0	0	0	0	0	0	0	0	0	0	0	0	0	0	0	0	0	0	0	0	0	0	0	0	0	0	0	0	0	0	0	0	0	0	0	0	0	0	0	0	0	0	0	0	0	0	0	0	0	0	0	0	0	0	0	0	0	0	0	0	0	0	0	0	0	0	0	0	0	0	0	0	4.10072	5.32936	0	0	0	0	0	0	0	0	0	0	0	0	0	0	0	0	0	0	0	0	0	0	0	0	0	0	0	0	0	0	0	0	0	0	0	0	0	0	0	0	0	0	0	0	0	0	0	0	0	0	0	0	0	0	-1.46214	0	0	0	0	0	0	0	0	0	0	0	0	0	0	0	0	0	-2.5756	4.28421	0	0	0	0	0	1.34417	0	0	0	0	0	0	0	0	0	0	0	0	-0.0653203	0	2.79897	0	0	0	0	0	0	0	0	-1.40488	0	0	0	0	0	0	0	0	0	0	0	0	0	0	0	0	0	0	0	0	0	0	0	0	0	0	0	0	0	0	0	0	0	0	0	0	0	0	0	0	0	0	0	0	0	0	0	0	0	0	0	0	0	0	0	0	0	0	0	0	0.65371	0	0	0	3.85275	0	0	0	0	0	0	0	0	0	0	0	0	0	0	0	0	0	0	0	0	0	0	0	0	0	0	0	0	0	0	0	0	0	0	0	0	0	0	0	0	0	0	0	0	0	0	0	0	0	0	0	0	0	0	0	0	0	0	0	0	0.738334	0	0	0	0	0	0	0	0	0	0	0	0	0	0	0	0	0	0	0	0	0	0	0	0	0	0	0	0	0	0	0	0	0	0	0	0	0	0	0	0	0	0	2.60029	3.67216	0	0	0	0	0	0	0	0	0	0	0	0	0	0	0	0	0	0	0	0	0	0	0	0	0	0	0	0	0	0	0	0	0	0	0	0	0	0	0	0	0	0	0	0	0	0	0	0	0	0	0	0	0	0	0	0	0	0	0	0	0	0	0	0	0	0	0	0	0	0	0	0	0	0	0	0	0	0	0	0	0	0	0	0	0	0.301566	0	0.183094	0	0	0	0	0	0	0	0	3.01317	0	0	0	4.78426	0	0	0	0	0	0	0	0	-1.43932	0	0	0	0	0	0	0	0	-1.49351	0	0	0	0	0	0	0	0	0	0	0.563979	0	0	0	0	0	0	0	0	0	0	0	0	0	0	0	0	0	0	0	0	0	0	0	0	0	0	0	0	0	0	0	0	0	0	0	0	0	0	0	0	0	0	0	0	0	0	0	0	0
	PF21394.4	0	-0.352666	0	-0.016292	-0.01403	-0.108254	0	0	0	0	0	1.33922	0	0	0	0	0	0	-0.193226	-0.416086	0	0	0	0	0	0	0	0	0	0.626293	0.633695	0	0.235353	0	0	0	0	0	0	0	0	0.214875	0	0	0	0.149908	0.283979	0.505321	0.6881	-0.430567	0	0	0	0.294103	0	0	-0.0766098	0	0	0	0	0	-0.141931	0	0	-0.428391	-1.2873	0	0	0	0	0	0	0	0	-0.538351	0	0	0	0	0.875695	0	0.273722	0	0	0	0	0.0229071	0	-0.0652578	-0.401818	-1.29824	-0.253239	-0.0908148	0	1.06429	0	0	0	0	0	0	0.182663	0	0	0	0	0	0	-0.565392	0	0.579123	0	-1.46033	-1.47991	-2.03435	0	-0.231736	0.507103	0	0	0	0	0	0.693764	0	0.0862494	-0.703423	0	0	0.521549	0	0	0	0	0	0	0	0	0	-0.22352	0	0	0.0578503	0	0	-0.506991	-1.21539	0	0	0	0	0	0.225771	0	0	0	-1.04549	0	0	-0.071428	0	0.107504	0	0	-0.25627	0	0	0	0	0	0	0	0	0	0	0.377183	0	0	0	-0.376291	-0.274243	0.599541	0	0	0	0	0	0	0	0	0	0	0	-0.824125	0	0	0	0	0	0	0.0741081	0	0	-0.478523	0	0	0	0	0	0	0	0	0	0	0	0	0	0	0	0	0	0	0	0.444296	0	1.02068	0.530436	0	-0.0226205	0	0.0877314	0	0	0	0	0	0.402436	0	-0.486129	0	0	0	0	0	0	0	0	0	0	0.109805	0.245668	0	0	0	0	0	0	-0.238437	0	0	0	0	0	0	0	0	0	0	0	0	0	0	0	0	0	0.177916	0	0	0	-0.976121	1.37228	0	0	0	-0.503701	0	0	0	-0.01859	-1.13009	-0.28277	0	0	0	0.923084	0	0	0	0	0	0	0	0.822473	0	0.138542	0	0	0	0	0	0	0	0	0	0	0	0.953603	0	0	-0.0467766	0.0675694	0.568867	0	0	0	0	0.297848	0	0	0	0.546582	0	0	0	0	-0.0241938	0	0	0	0	0	0	0	0	0	-0.0525895	0	0	0	0	0	-0.452583	0	0	0	0.000884737	0	0.921866	0	0	0	0	0	0	0	0	0	0	0	0	0	0	0	0	0	-0.405462	0	0	-0.587302	0	0	0	0	0	0	0	0	0	0	0	0	0	1.05104	0	0	0	0	0	-0.267183	0	0	0	0	0	0	0	0	0	1.22881	0	-0.10974	0	0	-0.537751	0	0	0	0	0.725251	0	-0.76366	0	0	0	0	0	0	0	0	0	-0.135054	0	0	0.377183	0.273383	0	0	0.747152	-1.32598	0	0	0	0.837966	0.837966	0.284104	0	0.266586	0	0	0	0.804649	0.0993887	0	0	0	-0.282013	0	0	0.231561	0	0	0	0	0	0	0	0	0	-0.0942585	-0.0563449	0	0	0	0	0.705022	0	0	-0.177059	0	0.401409	0	-0.0805807	0	0	0	0	0	0	-0.0953579	0	0	0	0	0	-0.291537	0	0	0	0	0	0	0	0	0	0	0.791061	0	0	0	0.441284	0	0	0	0	0	0	0	0	-0.225834	0	0	0	0	-0.246838	0	0	0	0	0	0.664822	0	0	0	0	0	0	0.660492	0
	PF21597.3	0	0	0	0	0	0	0	0	0	0	0	0	0	0	0	0	0	0	0	0	0	0	0	0	0	0	0	0	0	0	0	0	0	0	0	0	0	0	0	0	0	0	0	0	0	0	0	0	0	0	0	0	0	0	0	0	0	0	0	0	0	0	0	0	0	0	0	0	0	0	0	0	0	0	0	0	0	0	0	0	0	0	0	0	0	0	0	0	0	0	-0.328158	0	0	0	0	0	0	0	0	0	0	0	0	0	0	0	0.756619	0	0	0	0	0	0.358822	0	0	0	0.29525	0	0.98295	0	0	0	0	0	0	0	0	0	0	0	0	0	0	0	0	0	0	0	0	0	0	0	0	0	0	0	0	0	0	0	0	0	0	0	0	0	0	0.717361	0	0	0.183472	0	0	0	0	0	0	0	0	0	0	0	0	0	0	0	0	0	0	0	0	0	0	0	0	0	0	0	0	0	0	0	0	0	0	0	0	0	0	0	0	0	0	0	0	0	0	0	0	0	0	0	0	0	0	0	0	0	0	0	0	0	0	0	0	0	0	0	0	0	0	0	0	0	0	0	0	0	0	0	0	0	0	0	0	0	0	0	0	0	0	0	0	0	0	0	0	0	0	0	0	0	0	0	0	0	0	0	0	0	0	0	0	0	0	0	0	0	0	0	0	0	0	0	0	0	0	0	0	0	0	0	0	0	0	0	0	0	0	0	0	0	0	0	0	0	0	0	0	0	0	0	0	0	0	0	0	0	0	0	0	0	0	0	0	0	0	0	0	0	0	0	0	0	0	0	0	0	0	0	0	0	0	0	0	0	-0.679741	0	0	0	0	0	0	0	0	0	0	0	0	0	0	0	0	0	0	0	0	0	0	0	0	0	0	0	0	0	0	0	0	0	0	0	0	0	0	0	0	0	0	0	0	0	0	0	0	0	0	0	0	0	0	0	0	0	0	0	0	0	0	0	0	0	0	0	0	0	0	0	0	0	0	0	0	0	0	0	0	0	0	0	0	0	0	0	0	0	0	0	-0.302516	0	0	0	0	0	0	0	0	0	0	0	0	0	0	0	0	0	0	0	0	0	0	0	0	0	0	0	0	0	0	0	0	0	0	0	0	0	0	0	0	0	0	0	0	0	0	0	0	0	0	0	0	0	0	0	0	0	0	0	0	0	0	0	0	0	0	0	0	0	0	0	0	0	0	0	0	0	0	0	0	0	0	0	0	0	0	0	0	0	0	0	0	0	0	0	0	0	0	2.46948	0
	PF21607.3	-0.0643501	0	0	0	-0.118042	-0.709179	0	0	0	0	0	0	0	0	0	0	0	0	-1.45517	-1.3424	0	0	0	0	0	0	0	0	1.12335	0	-0.465267	0	0	0	0	0	0	0	0	0	0	0	0	0	0	0	0	0	0	-0.0857856	0	0	0	0	0	0	0.0271427	0	0	0	0	-0.096373	-0.136244	0	0	0	0	0	0	0	0	0	0	0	0	0	0	0	0	0	0	0	0	0	0	0	0	0	0	0	0	1.14813	0.234387	0	0	0	0	0	-0.422232	0	0	0	-0.532143	0	0	0	0	0	0	0	0	0	0	1.37676	1.25862	0.971438	0	-0.676392	-0.56571	0	0	0	0	0	0	0	0	-0.842915	0	1.06418	0	0.975295	0	0	0	1.10786	0	0	0	0	-0.622406	0	0	-0.253306	0	0	0	0.931977	0	0	0	0	0	0	0	0	0	0	0	0	0	0	0	0	0	0.129703	0	0	0	0	0	0	0	0	0	0	0	0	-0.460584	0	0	2.0644	0	0	0	0	0.919029	0	0	0	0	0	0	-0.45841	0	0	0	0	0	0	0	0	0	0	0	0	0	0	0	0	0	0	0	0	0	0	0	0	0	0	0	0	0	0	0.462683	0	0	0	0	0.0297401	0	0	0	0	0	0	0	0	0	0	0	0	0	0	0	0	0.609078	0	0	0.923601	0.340132	-0.0442489	0	-1.16391	0	0	0	0	0	0	0	-0.0560903	0	0	0	0	0	-0.944311	0	0	0	0	0.760771	0	0	0	0	0	0	0	-0.0437265	0	0	0	0	-1.39094	0	0	0	0.532672	0.185287	-1.24522	0	0	0	0	0	0.125408	0	0	0	0	0	0	0	0	0	0	0	0	0	0	0	0	0	-0.664932	0	0	0	0	0	0	0	0	0	0	0	0	0	0	0	0	0	0	0	0	0	0	1.82678	0	0	0	0	0	0	-0.528054	0	0	-0.169864	0	0	0	0	0	0	0	0	0	-0.430959	0	0	0	0	0	0	0	0	0	0	0	0	0	0	0	0	0	0	0	0	0	0	0	0	0	0	0	0	0	0	0	0	0	0	0	0	0	0	0	0.857196	1.14311	0	0	0	0	0	0	0	0	0	0	0	0	0	0	0.811298	0	0	0	0	-0.0764804	0	0	0	0	0	0	0	0	0	0	0	0	0	0	0	0	0.982695	0.868539	0	0.88284	0	0	0	0.254005	0.254005	0	0	0	0	0	0	0	0	0	0	0	0	0	0	0	0	0	-0.149182	0	-0.491629	0	0	0	0	0	0	0	0	0	0	0	0	0	0	0	0.309095	0	0	0	0	0	0	0	0	0	0	0	0	0	0	0	0	0	0	0	0	0	0	0	0	0	0	0	0	0	0	0	0	0	0.504141	0	0	0	0	-0.0962793	0	0	0	0	0	0	0	0	-0.422232	0	0	0	0	0	0	0	0	-0.0406105	0
	PF21761.3	0	0	0	0	0	0	0	0	0	0	0	0	0	0	0	0	0	0	0	0	0	0	0	0	0	0	0	0	0	0	0	0	0	0	0	0	0	0	0	0	0	0	0	0	0	0	0	0	0	0	0	0	0	0	0	0	0	0	0	0	0	0	0	0	0	0	0	0	0	0	0	0	0	0	0	0	0	0	0	0	0	0	0	0	0	0	0	0	0	0	0	0	0	-1.26795	0	0	0	0	0	0	0	0	0	0	0	0	0	0	0	0	0	0	0	0	0	0	0	0	0	0	0	0	0	0	0	0	0	0	0	0	0	0	0	0	0	0	0	0	1.2639	0	0	0	0	0	0	0	0	0	0	0	0	0	0	0	0	0	0	0	0	0	0	0	0	0	0	-0.834912	0	0	0	0	0	0	0	0	0	0	0	0	0	0	0	0	0	0	0	0	0	0	0	0	0	0	0	0	0	0	0	0	0	0	0	0	0	0	0	0	0	0	0	0	0	0	0	0	0	0	0	0	0	0	0	0	0	0	0	0	0	0	0	0	0	0	0	0	0	0	0	0	0	0	0	0	0	0	0	0	0	0	0	0	0	0	0	0	0	0	0	0	0	0	0	0	0	0	0	0	0	0	0	0	0	0	0	0	0	0	0	0	0	0	0	0	0	0	0	0	0	0	0	0	0	0	0	0	0	0	0	0	0	0	0	0	0	0	0	0	0	0	0	0	0	0	0	0	0	0	0	0	0	0	0	0	0	0	0	0	0	0	0	0	0	0	0	0	0	0	0	0	0	0	0	0	0	0	0	0	0	0	0	0	0	0	0	0	0	0	0	0	0	0	0	0	0	0	0	0	0	0	0	0	0	0	0	0	0	0	0	0	0	0	0	0	0	0	0	0	0	0	0	0	0	0	0	0	0	0	0	0	0	0	0	0	0	0	0	0	0	0	0	0	0	0	0	0	0	0	0	0	0	0	0	0	0	0	0	0	0	0	0	0	0	0	0	0	0	0	0	0	0	0	0	0	0	0	0	0	0	0	0	0	0	0	0	0	0	0	0	0	0	0	0	0	0	0	0	0	0	0	0	0	0	0	0	0	0	0	0	0	-0.839851	0	0	0	0	0	0	0	0	0	0	0	0	0	0	0	0	0	0	0	0	0	0	0	0	0	0	0	0	0	0	0	0	0	0	0	0	0	0	0	0	0	0	0	0	0	0	0	0	0	0	0	0	0	0	0	0	0	0	0	0
	PF21935.2	0	0	0	0	0	1.1748	0	0	0	0	0	0	0	0	0	0	0	0	0	0	0	0	0	0	0	0	0	0	0	0	0	0	0	0	0	0	0	0	0	0	0	-0.23655	0	0	0	0	-0.854827	0	0	0	0	0	0	0	0	0	0	0	0	0	0	0	0	0	0	0	0	0	0	0	0	0	0	0	0	0	0	0	0	0	0	0	0	0	0	0	0	0	0	0	0	0	0	1.03391	0	0	0	0	0	0.695175	0	0	0	0	0	0	0	0	0	0	0	0	0	0	0	0	0.463068	0.581693	0	0	2.21791	0	0	0	0	0	0	0	0	0	0	0	0	0	0	0	0	0	0	0	0	0	0	0	0	0	0	0	0	0	0	0	0	0	0	0	0	0	0	0	0	0	0	0	0	0	0	0	0	0	0	0	0	0	0	0	0	0	0	0	0	0.595003	0	0	0	0	0	0	0	0	0	0	0	0.828835	0	0	0	0	0	0	0	0	0	0	0	0	0	0	0	0	0	0	0	0	0	0	0	0	0	0	0	0	0	0	0	0	0	0	0	0	0	0	0	0	0	0	0	0	0	0	0	0	0	0	0	0	0	0	0	0	-0.557275	0	0	0	0	-0.0785739	0	0	0	0	0	0	0	0	0	0	0	0	0	0	0	0	0	0	0	0	0	0	0	0	0	0	0	0	0	0	0	0	0	0	0	0	0	0	0	0	0	0	0	0	0	0	0	0	0	0	0	0	0	0	0	0	0	0	0	0	0	0	0	0	0	0	-0.546146	0	0	0	0	0	0	0	0	0	0	0	0	0	0	0	0	0	0	0	0	0	0	0	0	0	0	0	0	0	0	0	0	0	0	0	0	0	0	0	0	0	0	0	0	0	0	0	0	0	0	0	0	0	0	0	0	0.114192	0	0	0	0	0	0	0	0	0	0	0	0	0	0	0	0	0	0	0	0	0	0	0	0	0	0	0	0	0	0	0	0	0	0	0	0	0	0	0	0	0	0	0	0	0	1.44038	0	0	0	0	0	0	0	0	0	0	0	0	0	0	0	0	0	0	0	0	0	0	0	0	0	0	0	0	0	0	0	0	0	0	0	0	0	0	0	0	0	0	0	0	0	0	0	0	0	0	0	0	0	0	0	0	0.350039	0	0	0	0	0	0	0	0	0	0	0	0	0	0	0	0	0	0	0	0	0	0	0	0	0	0	0	0	0	0	0	0	0	0	0	0	0	0	0	0	0	0	0	0	0	0	0	0	0	0	0	0	0	0	0	0
	PF22234.3	0	0	0	0	0	0	0	0	0	0	0	0	0	0	0	0	0	0	0	0	0	0	0	0	0	0	0	0	0	0	0	0	0	0	0	0	0	0	0	0	0	0	0	0	0	0	0	0	0	0	0	0	0	0	0	0	0	0	0	0	0	0	0	0	0	0	0	0	0	0	0	0	0	0	0	0	0	0	0	0	0	0	0	0	0	0	0	-1.01818	0	0	-1.90839	0	0	0	0	0	0	0	0	0	0	0	0	0	0	0	0	0	0	0	0	0	0	0	0	0	0	0	0	0	0	0	0	0	0	0	0	0	0	0	0	0	0	0	0	0	0	0	0	0	0	0	0	0	0	0	0	0	0	0	0	0	0	0	0	0	0	0	0	0	0	0	0	0	0	0	0	0	0	0	0	0	0	0	0	0	0	0	0	0	0	0	0	0	0	0	0	0	0	0	0	0	0	0	0	0	0	0	0	0	0	0	0	0	0	0	0	0	0	0	0	0	0	0	0	0	0	0	0	0	0	0	0	0	0	0	0	0	0	0	0	0	0	0	0	0	0	0	0	0	0	0	0	0	0	0	-0.362104	0	0	0	0	0	0	0	0	0	0	0	0	0	0	0	0	0	0	0	0	0	0	0	0	0	0	0	0	0	0	0	0	0	0	0	0	0	0	0	0	0	0	0	0	0	0	0	0	0	0	0	0	0	0	0	0	0	0	0	0	0	0	0	0	0	0	0	0	0	0	0	0	0	0	0	0	0	0	0	0	0	0	0	0	0	0	0	0	0	0	0	0	0	0	0	0	0	0	0	0	0	0	0	0	0	0	0	0	0	0	0	0	0	0	0	0	0	0	0	0	0	0	0	0	0	0	0	0	0	0	0	0	0	0	0	0	0	0	0	0	0	0	0	0	0	0	0	0	0	0	0	0	0	0	0	0	0	0	0	0	0	0	0	0	0	0	0	0	0	0	0	0	0	0	0	0	0	0	0	0	0	0	0	0	0	0	0	0	0	0	0	0	0	0	0	0	0	0	0	0	0	0	0	0	0	0	0	0	0	0	0	0	0	0	0	0	0	0	0	0	0	0	0	0	0	0	0	0	0	0	0	0	0	0	0	0	0	0	0	0	0	0	0	0	0	0	0	0	0	0	0	0	0	0	0	0	0	0	0	0	0	0	0	0	0	0	0	0	0	0	0	0	0	0	0	0	0	0	0	0	0	0	0	0	0	0	0	0	0	0	0	0
	PF22336.3	0	-0.488134	0	0.477458	-0.102395	0.0412905	0	0	0	0	0	0	0	0	-0.0443131	0	0.624188	0	0	0	0	0	0	0	0	0	0	0	0	0	0	0	0	0	0.289206	0	0	0	0	0	-0.383648	-0.127982	0.0267333	-0.200148	0	-0.179525	0.0205719	0	0	0.0940406	0	0	0	0	0	0	-0.245217	0	0	0	0	0.331884	-0.0102475	0	0	0	0	0	0	0	0	-0.569249	-0.569249	0	0	0	0	0	0	0	-0.196452	0	0	0	-0.853814	-0.0506934	0	0.0305119	0	-0.998142	0	0	0	-0.52293	0	0	0	0	0.147252	0	0	0	1.29675	0	0	0	0	0	0	0	0	-0.502532	0.188794	0.0487044	0	0	-0.156302	0.16879	0.374141	0	0	0	0.219016	0	0	0	0.0867211	-0.509144	0	0	0	0	0.399303	0	0	0.159801	0	0	0	0	0	0	0	0.100751	0	0	0	0	0	0	0	0	0	0	0	0	0	0.477647	-0.00091737	0	0.103613	0	0	0	0	-0.242723	0	0	0	0	0	0	0	0	0	0	0	0	0	0	-0.800717	0	0.469026	0	0	0	0	0	0	-0.824217	0	0	0	0	0.106736	0	0	0	0	0	0	0	0	0	-0.558813	0	0	0	0	0.209522	0	0	0	-0.591138	0	0	0	0	0	0	0	0	0	0	0	0	0	0	0	0.29748	0	0	-0.147666	-1.26901	0	0	0	0.324605	0	0	0	0	0	-0.773643	0	0	0	0.0166251	0	0	0.0859514	-0.00907428	0	-0.35176	-0.996286	-0.161103	0	0	-0.0572896	0	0	0	0	0	0	0.0890705	0	0	0	0	0	-0.361271	0	0	0	0	0	2.40743	0	0.17259	-0.524391	0	0	0	0	-0.0859428	0	0	0	0	0.227972	0	0	0	0	0.570795	0	0.0835901	0	0	0	0	0	0.0433117	0	0.207724	0	0	0	0	0	0	0	0	0	0	0	0	0	0	0	0	0.0101068	0	0	0	0	0	0	0	0	0.253158	0	0	0	0.465935	0	0	0	0	0	0	0	0	0	0	0	0	0	0	0	0	0	0	0	0.24108	0	0	-0.956389	-0.559709	0	0	0	0	0	0	-0.26159	0	0	0	0	0	0	0	-0.34381	0	0	0	0	0	0	0	0	0	0	0	0	0	0	0	0	0	0	0	0	0	0	0	0	0	0	-1.45246	0	0	0	0	0	0	0	-0.188846	0	0	0	0	0	0	0	0	0	0	0	0	-0.109829	0	0	0	0	0	0	0	0	0	0	0	0	0	0	0	0	0.701077	0	0	0	0	0	0	0	0	0	-0.413407	0	0	0	0	0	0.0448622	-0.156454	0	0	0	-0.142227	0	0.490706	0	0	-0.449749	0	0	0	0	0	0	0	0	0	0	0	-0.118988	0	0	0.281451	0	0	0	0	0	0	0	0	0	0	0	0	0	0	0.203917	0	0	0	0	0	0.604381	0	0	0	-0.325265	0	0	-1.03048	0	0	0	0	0	0	0	0	0	0	0	0	0	0	0	0	0	0	0	0.147252	0	-0.0923744	0	0	0	0	0	0	0.542323	0.64795
	PF22468.3	0	0	0	0	0	0	0	0	0	0	0	0	0	0	0	0	0	0	0	0	0	0	0	0	0	0	0	0	0	0	0	0	0	0	0	0	0	0	0	0	0	0	0	0	0	0	0	0	0	0	0	0	0	0	0	0	0	0	0	0	0	0	0	0	0	0	0	0	0	0	0	0	0	0	0	0	0	0	0	0	0	0	0	0	0	0	0	0	0	0	0	0	0	0	0	0	0	0	0	0	0	0	0	0	0	0	0	0	0	0	0	0	0	0	0	0	0	0	0	0	0	0	0	0	0	0	0	0	0	0	0	0	0	0	0	0	0	0	0	0	0	0	0	0	0	0	0	0	0	0	0	0	0	0	0	0	0	0	0	0	0	0	0	0	0	0	0	0	0	0	0	0	0	0	0	0	0	0	0	0	0	0	0	0	0	0	0	0	0	0	0	0	0	0	0	0	0	0	0	0	0	0	0	0	0	0	0	0	0	0	0	0	0	0	0	0	0	0	0	0	0	0	0	0	0	0	0	0	0	0	0	0	0	0	0	0	0	0	0	0	0	0	0	0	0	0	0	0	0	0	0	0	0	0	0	0	0	0	0	0	0	0	0	0	0	0	0	0	0	0	0	0	0	0	0	0	0	0	0	0	0	0	0	0	0	0	0	0	0	0	0	0	0	0	0	0	0	0	0	0	0	0	0	0	0	0	0	0	0	0	0	0	0	0	0	0	0	0	0	0	0	0	0	0	0	0	0	0	0	0	0	0	0	0	0	0	0	0	0	0	0	0	0	0	0	0	0	0	0	0	0	0	0	0	0	0	0	0	0	0	0	0	0	0	0	0	0	0	0	0	0	0	0	0	0	0	0	0	0	0	0	0	0	0	0	0	0	0	0	0	0	0	0	0	0	0	0	0	0	0	0	0	0	0	0	0	0	0	0	0	0	0	0	0	0	0	0	0	0	0	0	0	0	0	0	0	0	0	0	0	0	0	0	0	0	0	0	0	0	0	0	0	0	0	0	0	0	0	0	0	0	0	0	0	0	0	0	0	0	0	0	0	0	0	0	0	0	0	0	0	0	0	0	0	0	0	0	0	0	0	0	0	0	0	0	0	0	0	0	0	0	0	0	0	0	0	0	0	0	0	0	0	0	0	0	0	0	0	0	0	0	0	0	0	0	0	0	0	0	0	0	0	0	0	0.153314	0	0	0	0	0	0	0	0	0	0	0	0	0	0
	PF22580.3	0	0	0	0	-0.453071	0	0	0	0	0	0	0	0	0	0	1.20584	0	0	0	0.375326	0	0	0	0	0	0	0	0	0	0	0	0	0	0	0	0	0	0	0	0	0	0	0	0	0	0	0	0	0	0	0	0	0	0	0	0	0	0	0	0	0	0	0	0	0	0	0	0	0	0	0	0	0	0	0	0	0	0	0	0	-0.308507	0	0	0	0	0	0	0	0	0	0.437736	0	0	0	0	0	0	0	0	0	0	0	-0.0145099	0	0	0.700978	0	0	0	0	0	0	0	0	0	0	0	0	-0.576097	0	0	0	0	0	0	0	0	0.384957	0	0	0	0	0	0	0	0	0	0	0	0	0	0	0	0	0	0	0.153546	0	0	0	0	0	0	0	0	0	0	0	0	0	0	0	0	0	0	0	0	0	0	0	0	0	0	0	0	0	0	0	0	0	0	0	0	0	0	0	0	0	0	1.76099	0	0	0	0	0.074165	0	0	0	0	0	0	0	0	0	0	0	0	0	0	0	0	0	0	0	0	0	0	0	0	0	0	0	0	0	0	0	0	0	0	0	0	0	0	0	0	0	0	0	0	0	0	0	0	0	0	0	0	0	0	0	0	0	0	0	0	0	0	0	0	0	0	0	0	0	0	0	0	0	0	0	0	0	0	0	0	0	0	0	0	0	0	0	0	0	0	1.00106	0	0	0	1.46401	0	1.37514	0	0	0	0	0	0	0	0	0	0	0	0	0	0	0	0	0	0	0	0	0	0	0	0	0	0	0	0	0	0	0	0	0	0	0	0	0	0	0	0	0	0	0	0	0	0	0	0	0	0	0	0	0	0	0	0	0	0	0	0.887403	0	0	0	0	-0.0256395	0	0	0	0	0	-0.448728	0	0	0.596827	0	0	0	0	0	0	0	0	0	0	0	0	0	0	0	0	0	0	0	0	0	0	0	0	0	0	0	0	0	0	0	0	0	0	0	0	0	0	0	0.910209	0	0	0	0	0	0	0	0	0	0	0	0	0	0	0	0	2.46318	0	0	0	0	0	0	0	0	0	0	0	0	0	0	0	1.0528	0	0	0	0	0	0	-0.743692	0	-0.790993	0	0	0	0	0	0	0	0	0	0	0	0	0	0	0	2.1225	0	0	0	0	0	-0.183319	0	0	0	0	0.700978	0	0	0	0.307816	0	0	0	0	0	0	0	0	0	0	0	0	0	0	0	0	0	0	0	0	0	0	0	0	0	0	0	0	0	0	0	0	1.13307	0	0	0	0	0	0	0	0	0	0	0	0	0	0.0237529	0	0	0	0	0	0	0	0	0	0	0	0	0
	PF22594.3	0	0	0	0	0	0	0	0	0	0	0	0	0	0	0	0	0	0	0	0	0	0	0	0	0	0	0	0	0	0	0	0	0	0	0	0	1.54169	0	0	0	0	0	0	0	0	0	0	0	0	0	0	0	0	0	0	0	0	0	0	0	0	0	0	0	0	0	1.89226	0	0	0	0	0	0	0	0	0	0	0	0	0	0	0	0	0	0	0	0	0	0	0	0	0	0	0	0	0	0	0	0	0	0	0	0	0	0	0	0	0	0	0	0	0	0	0	0	0	0	0	0	0	0	0	0	0	0	0	0	0	0	0	0	0	0	0	0	0	0	0	0	0	0	0	0	0	0	0	0	0	0	0	0	0	0	0	0	0	0	0	0	0	0	0	0	0	0	0	0	0	0	0	0	0	0	0	0	0	0	0	0	0	0	0	0	0	0	0	0	0	0	0	0	0	0	0	0	0	0	0	0	0	0	0	0	0	0	0	0	0	0	0	0	0	0	0	0	0	0	0	0	0	0	0	0	0	0	0	0	0	0	0	0	0	0	0	0	0	0	0	0	0	0	0	0	0	0	0	0	0	0	0	0	0	0	0	0	0	0	0	0	0	0	0	0	0	0	0	0	0	0	0	0	0	0	0	0	0	0	0	0	0	0	0	0	0	0	0	0	0	0	0	0	0	0	0	0	0	0	0	0	0	0	0	0	0	0	0	0	0	0	0	0	0	0	0	0	0	0	0	0	0	0	0	0	0	0	0	0	0	0	0	0	0	0	0	0	0	0	0	0	0	0	0	0	0	0	0	0	0	0	0	0	0	0	0	0	0	0	0	0	0	0	0	0	0	0	0	0	0	0	0	0	0	0	0	0	0	0	0	0	0	0	0	0	0	0	0	0	0	0	0	0	0	0	0	0	0	0	0	0	0	0	0	0	0	0	0	0	0	0	0	0	0	0	0	0	0	0	0	0	0	0	0	0	0	0	0	0	0	0	0	0	0	0	0	0	0	0	0	0	0	0	0	0	0	0	0	0	0	0	0	0	0	0	0	0	0	0	0	0	0	0	0	0	0	0	0	0	0	0	0	0	0	0	0	0	0	0	0	0	0	0	0	0	0	0	0	0	0	0	0	0	0	0	0	0	0	0	0	0	0	0	0	0	0	0	0	0	0	0	0	0	0	0	0	0	0	0	0	0	0	0	0	0	0	0	0	0	0	0	0	0	0	0	0	0	0	0	0	0
	PF22615.2	0	0	0	0	0	0	0	0	0	0	0	0	0	0	0	2.54045	0	0	0	0	0	0	0	1.27529	0	0	0	0	0	0	0	0	0	0	0	0	0	0	0	0	0	0	0	0	0	0	0	0	0	0	0	0	0	0	0	0	0	0	0	0	0	0	0	0	0	0	0	0	0	0	0	0	0	0	0	0	0	0	0	0	0	0	0	0	0	0	0	0	0	0	0	0	0	0	0	0	0	0	0	0	0	0	0	0	0	0	0	0	0	0	0	0	0	0	0	0	0.491385	0	0	0	0	0	0	0	0	0	0	0	0	0	0	0	0	0	0	0	0	0	0	0	0	0	0	0	0	0	0	0	0	0	0	0	0	0	0	0	0	0	0	0	0	0	0	0	0	0	0	0	0	0	0	0	0	0	0	0	0	0	0	0	0	0	0	0	0	0	0	0	0	1.20865	0	1.30005	0	0	0	0	0	0	0	0	0	0	0	0	0	0	0	0	0	0	0	0	0	0	0	0	0	0	0	0	0	0	0	0	0	0	0	0	0	0	0	0	0	0	0	0	0	0	0	0	0	0	0	0	0	0	0	0	0	0	0	0	0	0	0	0	0	0	0	0	0	0	0	0	0	0	0	0	0	0	0	0	0	0	0	0	0	0	0	0	0	0	0	0	0	0	0	0	0	0	0	0	0	0	0	0	0	0	0	0	0	0	0	0	0	0	0	0	0	0	0	0	0	0	0	0	0	0	0	0	0	0	0	0	0	0	0	0	0	0	0	0	0	0	0	0	0	0	0	0	0	0	0	0	0	0	0	0	0	0	0	0	0	0	0	0	0	0	0	0	0	0	0	0	0	0	0	0	0	0	0	0	0	0	0	0	0	0	0	0	0	0	0	0	0	0	0	0	0	0	0	0	0	0	0	0	0	0	0	0	0	0	0	0	0	0	0	0	0	0	0	0	0	0	0	0	0	0	0	0	0	0	0	0	0	0	0	0	0	0	0	0	0	0	0	0	0	0	0	0	0	0	0	0	0	0	0	0	0	0	0	0	0	0	0	0	0	0	0	0	0	0	0	0	0	0	0	0	0	0	0	0	0	0	0	0	0	0	1.50305	0	0	0	0	0	0	0	0	0	0	0	0	0	0	0	0	0	0	0	0	0	0	0	0	0	0	0	0	0	0	0	0	0	0	0	0	0	0	0	0	0	0	0	0	0	0	0	0	0	0	0	0	0	0	0	0	0	0	0	0
	PF22617.2	0	0	0	0	0	0	0	0	0	0	0	0	0	0	0	-0.0649857	0	0	0	0	0	0	0	0	0	0	0	0	0	0	0	0	0	0	0	0	0	0	0	0	0	0	0	0	0	0	0	0	0	0	0	0	0	0	0	0	0	0	0	0	0	0	0	0	0	0	0	0	0	0	0	0	0	0	0	0	0	0	0	0	0	0	0	0	0	0	0	0	0	0	0	0	0	0	0	0	0	0	0	0	0	0	0	0	0	0	0	0	0	0	0	0	0	0	0	0	0	0	0	0	0	0	0	0	0	0	0	0	0	0	0	0	0	0	0	0	0	0	0	0	0	0	0	0	0	0	0	0	0	0	0	0	0	0	0	0	0	0	0	0	0	0	0	0	0	0	0	0	0	0	0	0	0	0	0	0	0	0	0	0	0	0	0	0	0	0	0	0	0	0	0	0	0	0	0	0	0	0	0	0	0	0	0	0	0	0	0	0	0	0	0	0	0	0	0	0	0	0	0	0	0	0	0	0	0	0	0	0	0	0	0	0	0	0	0	0	0	0	0	0	0	0	0	0	0	0	0	0	0	0	0	0	0	0	0	0	0	0	0	0	0	0	0	0	0	0	0	0	0	0	0	0	0	0	0	0	0	0	0	0	0	0	0	0	0	0	0	0	0	0	0	0	0	0	0	0	0	0	0	0	0	0	0	0	0	0	0	0	0	0	0	0	0	0	0	0	0	0	0	0	0	0	0	0	0	0	0	0	0	0	0	0	0	0	0	0	0	0	0	0	0	0	0	0	0	0	0	0	0	0	0	0	0	0	0	0	0	0	0	0	0	0	0	0	0	0	0	0	0	0	0	0	0	0	0	0	0	0	0	0	0	0	0	0	0	0	0	0	0	0	0	0	0	0	0	0	0	0	0	0	0	0	0	0	0	0	0	0	0	0	0	0	0	0	0	0	0	0	0	0	0	0	0	0	0	0	0	0	0	0	0	0	0	0	0	0	0	0	0	0	0	0	0	0	0	0	0	0	0	2.24986	0	0	0	0	0	0	0	0	0	0	0	0	0	0	0	0	0	0	0	0	0	0	0	0	0	0	0	0	0	0	0	0	0	0	0	0	0	0	0	0	0	0	0	0	0	0	0	0	0	0	0	0	0	0	0	0	0	0	0	0	0	0	0	0	0	0	0	0	0	0	0	0	0	0	0	0	0	0	0	0	0	0	0	0	0	0	0	0	0
	PF22621.3	0	0	0	-0.315196	0	0	0	0	0	0	0	0	0	0	0	0	0	0	0.393629	0.337457	0	0	0	0	0	0	0	0	0	0	0	0	-0.633657	0	0.816743	0	0	0	0	0	0	0	0.154002	0	-0.292948	-0.241476	0	0	0	0	0	0	0	0	0	0	0	0	0	0	0	0	0.116083	0	0	0	0	0	0	0	0	0	0	0	0	0	-0.676122	0	0	0	-0.0884266	0	0	0	0	0	0	-0.0714282	0	0	0.495896	0.0221754	0	0.197718	0	0	0	0	-0.233261	0	0	0	0.109828	0	0	0	0	0	0	0	0	0	0	0.711511	0	0.74962	0	0	0	0	0	0	0	0	0	0	0	0	0	0	0	0	0	0	0	0	0	0	0	0.780202	0.005098	0	0	0	0	0	0	0	0.361525	0	0	0	0	0	0	0	0	0	0	0	0	0	0	0	0	0	0	0	0	0.242664	0	0	0	0	-0.0775785	0	0	0	0.21984	0	0	0.575948	0	0	0	0	0	0	0	-0.260215	0	0	0	0	0.0242427	0	0	0	0	0	0	0	-0.414225	0	0	0	0	0	0	0	0	0	0	0	0	0	0	0	0	0	-0.0183636	0	0	0	-0.265189	0	0	0	0	0	0	0	0	0	0	0	0	0	0	0	0	0	0	0	0	0	0	0	0	0	0	0	0	0.25574	0	0	0	0	0.538344	0	0	0	0	0	0	0	0	0.30354	0	0	0	0.231907	0	0	0	0	0.433641	0	0	0	0.0273927	0	-0.940794	0	0	0	0	0.679591	0.780521	0	0.12921	0	0	0.853694	0.578156	0.975341	0	0	0	0	0	0	0	0	0	0	0	0	0	0	0	0	0	0	0	-1.40678	-0.977246	0	0	0	0	0	0	0	0	-0.00795628	0	-0.140804	-0.177139	0	0	0	0	0	0	0	0.71918	0	0	0	0	0	0	0	0	0	-1.02838	0	-1.32273	-0.651814	0	-0.720382	-0.450771	0	0	0	0	0	0	0	0	0	-0.647327	0	0	0	0	0	0	0	0	0	0	0	0	0	0	0	0	0	0	0	0	0	0	0	0	0	0	0	0	0	0.0505319	-0.0725588	0	0	0	0	0.546915	0	0	0	0	0	0	0.195905	0	0	0	0	0.206268	0	0	0	0	0	0	0	0	0	0	0	0	-0.309031	-0.307071	-1.0847	0	0	0	0	0	0	0	0	0	0	0	0	0	0	0	0.701972	0	0.271688	0.271688	0	-0.0137627	0	0	0	0	0	0	0	0	0	-0.222953	0.410604	0	0	0	0	0.520863	-1.19929	0	0	0	0	0.0505319	0	0	0	0	0	0	0	0	0	0	0	0	0	0	0	0	0	0	0	0	-0.644297	0	0	0	0	0	0	0	0.088617	0	0	0	0	0	0	-0.527851	0	0	0	0	0	0	0	0	0	0	0	0	0	0	-0.226943	0	0	0	0	0	0	0	0	-0.233261	0	0	0.222952	0	0	0	0	0	0	0
	PF22624.2	0	0	0	0	0	0	0	0	0	0	0	0	0	0	0.626656	0	0	0	0	0	0	0	0	0	0	0	0	0	0	0	0	0	0	0	0	0	0	0	0	0	0	0.46181	0	0	0	0	0	0	0	-0.406173	0	0	0	0	0	0	0	0	0	0	0	0	0	0	0	1.16393	0	0	0	0	0	-0.0663598	-0.0663598	0	0	1.31558	0	0	0	0	0	0	0	0	0	0	0	0	0	0	0	0.60972	0	0.329698	0	0	0	0	0	0	0	0	0	0	0	0	0	0	0	0	0	0.258646	0	0.746244	1.14729	0.73196	0.223116	0	-0.0929899	0	0	0	0	0	0	0	0	0	0	0	0	0	0	0	0	0	0	0	0	0	0.625273	0	0	0.237585	0	0	0	0.109386	0	0	0	0	0	0	0	0	0	0	0.581673	0	-0.0585365	0	0	0	0	-0.0633666	0	0	0	0	0	0	0	0	0.135748	0	0	0	0	0	0	0	0	0	0	0	0	0	0	0.0936999	0	0	0	0	0	0	0	0	0	0	0	0	0	0	0	0	0	0	0	0	0	0	0	0	0	0	0	0	0	0	0	0	0	0	0	0	0	0	0	0	0	0	0	0	0	0	0	0	0	1.90066	0	0	0	0	0	0	-0.932585	0	0	0	-0.0482727	0	1.06509	0	0	0	0	0	0	0	0	2.91206	0	0	0	0	0	0	0	0	0	0.0408706	0	0	0	0	-0.161153	0	0	0.16526	0	0	0	0	0	0	0	0	0	0	0.861812	0	0	0	0	0	0	0	0	0	0	0	0	0	0	0	0	0	0	0	0	0	0	0	0	0	0	0	0	0	0	0	0.49329	-0.3866	0	0	0	0	0	0	0	0	0	0	0	0	0	0	0	0	0	0	0	0	0	0	-0.0927804	0	-0.0289925	0	0	0	0	0	0	0	0	0	-0.0989812	0	0	0	0	0	0	0	0	0	0	0	0	0	0	0	0	0	0	0	0	0	0	0	0	0	0	0	0	0	0	0	0	0	0	0	0	0	0	0	0.534243	0.888922	0	0	0	0	0	0	0	0	0	0	0	0	0	0	0	0	0	0	0	0	0	0	0	0	0	0	0	0	0	0	0	0	0	0	0	0	0	0	0	0.401379	0	0	0	-0.215878	-0.215878	-0.408732	0	-0.270851	0	0.0270124	0	0.482608	0	0	0	0	0	0	0	0.146977	0	0	-0.572215	0	0	0	0	0	0	0	0.773338	0	0	0	0	0	0	0	0	0	0	0	0	0	0	0	0	0	0	-0.101696	0	0	0	0	0	0	0	0	0	0	0	0	0	0	0	0	0	0	0	-0.0615924	0	0	0	0	-0.453998	0	0	0	0	0	0	0	0	0	-0.479645	0	0	0	0	0	0	0	0	0	0	0	0	0	0
	PF22677.3	0	0	0	0	0	0	0	0	0	0	0	0	0	0	0	0	0	0	0	0	0	0	0	0	0	0	0	0	0	0	0	0	0	0	0	0	0	0	0	0	0	0	0	0	0	0	0	0	0	0	0	0	0	0	0	0	0	0	0	0	0	0	0	0	0	0	0	0	0	0	0	0	0	0	0	0	0	0	0	0	0	0	0	0	0	0	0	0	0	0	0	0	0	0	0	0	0	0	0	0	0	0	0	0	0	0	0	0	0	0	0	0	0	0	0	0	0	0	0	0	0	0	0	0	0	0	0	0	0	0	0	0	0	0	0	0	0	0	0	0	0	0	0	0	0	0	0	0	0	0	0	0	0	0	0	0	0	0	0	0	0	0	0	0	0	0	0	0	0	0	0	0	0	0	0	0	0	0	0	0	0	0	0	0	0	0	0	0	0	0	0	0	0	0	0	0	0	0	0	0	0	0	0	0	0	0	0	0	0	0	0	0	0	0	0	0	0	0	0	0	0	0	0	0	0	0	0	0	0	0	0	0	0	0	0	0	0	0	0	0	0	0	0	0	0	0	0	0	0	0	0	0	0	0	0	0	0	0	0	0	0	0	0	0	0	0	0	0	0	0	0	0	0	0	0	0	0	0	0	0	0	0	0	0	0	0	0	0	0	0	0	0	0	0	0	0	0	0	0	0	0	0	0	0	0	0	0	0	0	0	0	0	0	0	0	0	0	0	0	0	0	0	0	0	0	0	0	0	0	0	0	0	0	0	0	0	0	0	0	0	0	0	0	0	0	0	0	0	0	0	0	0	0	0	0	0	0	0	0	0	0	0	0	0	0	0	0	0	0	0	0	0	0	0	0	0	0	0	0	0	0	0	0	0	0	0	0	0	0	0	0	0	0	0	0	0	0	0	0	0	0	0	0	0	0	0	0	0	0	0	0	0	0	0	0	0	0	0	0	0	0	0	0	0	0	0	0	0	0	0	0	0	0	0	0	0	0	0	0	0	0	0	0	0	0	0	0	0	0	0	0	0	0	0	0	0	0	0	0	0	0	0	0.124678	0	0	0	0	0	0	0	0	0	0	0	0	0	0	0	0	0	0	0	0	0	0	0	0	0	0	0	0	0	0	0	0	0	0	0	0	0	0	0	0	0	0	0	0	0	0	0	0	0	0	0	0	0	0	0	0	0	0	0	0	0	0	0	0	0	0	0	0	0	0	0	0	0	0	0	0
	PF22691.3	-0.351779	0	0	0	0	0	0	0	0	0	0	0	0	0	0	-0.0630639	0	0	0	0	0	0	0	0	0	0	0	0	0	0	0	0	0	0	0	0	0	0	0	0	0	1.05425	0	0	0	0	0	0	0	0.129791	0	0	0	0	0	0	0	0	0	0	0	0	0	0	0	0	0	0	0	0	0	0	0	0	0	0	0	0	0	0	0	0	0	0	0	0	0	0	0	0	0	0	0	0	0	0	0	0	0	0	0	0	0	0	0	0	0	0	0	0.122278	0	0	0	0	0	0	0	0	0	0	0	0	0	0	0	0	0	0	0	0	0	0	0	0	0	0	0	0	0	0	0	0	0	0	0	0	0	0	0	0	0	0	0	0	0	0	0	0	0	0	0	0	0	0	0	0	0	0	0	0	0	0	0	0	0	0	0	0	0	0	0	0	0	0	0	0	0	0	0	0	0	0	0	0	0	0	0	0	0	0	0	0	0	0	0	0	0	0	0	0	0	0	0	0	0	0	0	0	0	0	0	0	0	0	0	0	0	0	0	0	0	0	0	0	0	0	0	0	0	0	0	0	0	0	0	0	0	0	0	0	0	0	0	0	0	0	0	0	0	0	0	0	0	0	0	0	0	0	0	0	0	0	0	0	0	0	0	0	0	0	0	0	0	0	0	0	0	0	0	0	0	0	0	0	0	0	0	0	0	0	0	0	0	0	0	0	0	0	0	0	0	0	0	0	0	0	0	0	0	0	0.492195	0	0	0	0	0	0	0	0	0	0	0	0	0	0	0	0	0	0	0	0	0	0	0	0	0	0	0	0	0	0	0	0	0	0	0	0	0	0	0	0	0	0	0	0	0	0	0	0	0	0	0	0	0	0	0	0	0	0	0	0	0	0	0	0	0	0	0	0	0	0	0	0	0	0	0	0	0	0	0	0	0	0	0	0	0	0	0	0	0	0	0	0	0	0	0	0	0	0	0	0	0	0	0	0	0	0	0	0	0	0	0	0	0	0	0	0	0	0	0	0	0	0	0	0	0	0	0	0	0	0	0	0	0	0	0	0	0	0	0	0	0	1.45128	0	0	0	0	0	0	0	0	0	0	0	0	0	0	0	-0.90734	0	0	0	0	0	0	0	0	0	0	0	0	0	0	0	0	0	0	0	0	0	0	0	0	0	0	0	0	0	0	0	0	0	0	0	0	0	0	0	0	0	0	0	0	0	0.433466	0.0661909	0	0	0	0	0	0	0	0	0	0	0	0	0
	PF22698.2	0	0	0	0	0	0	0	0	0	0	0	0	0	0	0	0	0	0	0	0	0	0	0	0	0	0	0	0	0	0	0	0	0	0	0	0	0.57645	0	0	0	0	0	0	0	0	0	0	0	0	0	0	0	0	0	0	0	0	0	0	0	0	0	0	0	0	0	0	0	0	0	0	0	0	0	0	0.484084	0	0	0	0	0	0	0	0	0	0	0	0	0	0	0	0	0	0	0	0	0	0	0	0	0	0	0	0	0	0	0	0	0	0	0	0	0	0	0	0	0	0	0	0	0	0	0	0	0	0	0	0	0	0	0	0	0	0	0	0	0	0	0	0	-0.340937	0	0	0	0	0	0	0	0	0	0	0	0	0	0	0	0	0	0	0	0	0	0	0	0	0	0	0	0	0	0	0	0	0	0	0	0	0	0	0	0	0	0	0	0	0	0	0	0	0	0	0	0	0	0	0	0	0	0	0	0	0	0	0	0	0	0	0	0	0	0	0	0	0	0	0	0	0	0	0	0	0	0	0	0	0	0	0	0	0	0	0	0	0	0	0	0	0	0	0	0	0	0	0	0	0	0	0	0	0	0	0	-1.08224	0	0	0	0	0	0	0	0	0	0	0	0	0	0	0	0	0	0	0	0	0	0	0	0	0	0	0	0	0	0	0	0	0	0	0	0	0	0	0	0	0	0	0	0	0	0	0	0	0	0	0	0	0	0	0	0	0	0	0	0	0	0	0	0	0	0	0	0	1.84892	0	0	0	0	0	0	0	0	0	0	0	0	0	0	0	0	0	0	0	0	0	0	0	0	0	0	0	0	0	0	0	0	0	0	1.98164	0	0	0	0	0	0	0	0	0	0	0	0	0	0	0	0	0	0	0	0	0	0	0	0	0	0	0	0	0	0	0	0	0	0	0	0	0	0	0	0	0	0	0	0	0	0	0	0	0	0	0	0	0	0	0	0	0	0	0	0	0	0	0	0	0	0	0	0	0	0	0	0	0	0	0	0	0	0	0	0	0	0	0	0	0	0	0	0	0	0	0	0	0	0	0	0	0	0	0	0	0	0	0	0	0	0	0	0	0	0	0	0	0	0	0	0	0	0	0	0	0	0	0	0	0	0	0	0	0	0	0	0	0	0	0	0	0	0	0	0	0	0	0	0	0	0	0	0	0	0	0	0	0	0	0	0	0	0	0	0	0	0	0	0	0	0	0	0	0	0	0	0	0	0	0	0	0	0	0	0	0	0
	PF22725.2	-0.274287	0	0	0.327906	0	0	0	0	0	0	0	0	0	0	0.734952	0	0	0	0	0	0	0	0	0	0	0	0	0	0	0	0	0	0	-0.0546139	0	0	0	0	0	0	0	0	0	-0.100237	0	0	0	0	0	0	0	0	0	0	0	0	0	0.473114	0	0.223146	0	0	0	0	0	0	0	0	0	0	0	0	0	0	0	0	0	0	0	0	0	0	0	0	0	0	0	0.0852565	0	0	0	0	0.463254	0	0	0	0	0	0	0	0	0	-0.298802	0	-0.0310474	0	0	0	0	0	0	0	0	-0.774701	0	0	-0.034308	0	-0.966926	0	0	0	0	0	0	0	0	0	0	0	0	0	0	0	0	0	0	-1.04025	0	0	0	0	0	0	0	0	0	0	0	0	0	0	0	0	0	0	0	0	0	0	0	0	0	0	0	0	0	0	0	0	0	0	0	0	0	0	0	0	0	0	0	0	0	0	0	0	0	0	0	0	0	0	0	0	0	0	0	0	0	0	0	0	0	0	0	0	0	0	0	0	0	0	0	0	0	0	0	0	0	0	0	0	0	0	0	0	0	0	0	0	0	0	0	0.148146	0	0	0	0	0	0	0	0	0	0	0	0	0.80885	0	0	0	0	0	0	0	0	0	0	0	0	0	0	0	0	0	0	0	0	0	0	0	0	0	0	0	0	0	0	0	0	-0.424287	0	0	0	0	0	0	0	0	0	0	-0.68369	0	0	0	0	0	0	0	0	0	0	0	0	0	0	0.168676	0	0	0	0	0	0	0.0218562	0	0	-0.467639	0	0	0	0	0	0.236809	0	0	0	0	0	0	0	0	0	0	0	0	0	0	0	0	0	0	0	0	0	0	0	0.281808	-0.216034	-0.743499	-0.164624	0.0670083	0	0	-0.471966	0	0	0	0	0	0	0	0.803012	0	0	0	0	0	0	0	0	0	0	0	0	0	0	0	0	0	0	0	0	0	0	0	0	0	0	0	0	0	0	0	0	0	0	0	0	0.0310255	0	0	0	0	0	0	0	0.193734	0	0	0	0	0	0	0	0	0	0	0	0	0	0	0	0	0	0	0	0	0	0	0	0	0	0	0	0	0	0	0	0	0	0	0	0	0	-0.752227	-0.752227	0	0	0	0	0.246959	0	0	0	0	0	0	0	0	0	0	0	0	0.629299	0	0	0	0	0	0	-0.739581	0	0	0	0	0	0.139802	0	-0.448198	0	0	0	0	0	0	0	0	0	0	0	-0.581918	0	0	0	0	0	0	0	0	0	0	0	0	0	0	0	0	0	0	0	0	0	0	0	0	0.832063	0	0	0	0	0	0	0	0	0	0	0	0	0	0	0	0	0	0	0	0	0	0	0	0
	PF22767.3	0	-1.10466	0	0	0	0	0	0	0	0	0	0	0	0	0	0	0	0	0	0	0	0	0	0	0	0	0	0	-0.571302	1.32692	0	0	-0.260367	0	0	0	0	0	0	0	0	0	0	0	0	0	-0.0162807	0	0	0	0	0	0	0	0	0	0	0	0	0	0	0	-0.0330185	0	0	0	0	0	0	0	0	0	0	0	0	0	0	0	0	0	-0.372362	0	0	0	0	0	0	0	0	0	0	0	0	0	0	0	0	0	0	0	0	0	0	0	0	0	0	0	0	0	0	0	0	0	0	0	0	0	0	0	0	0	0	0	0	0	0	0	0	0	0	0	0	0	0	0	0	0	0	0	-0.392338	0	0	0	0	0	0	0	0	0	0	0	0	0	0	0	0	0	0	0	0	0	0	0	0	0.141652	0	0	0	0	0	0	0	0	0.144256	0	0	0	0	0	0	0	0	0	0	0	0	0	0	0	0	0	0	0	0	0	0	0	0	0	0	0	0	0	0	0	0	0	0	0	0	0	0	0	0	0	0	0	0	0	0	0	0	0	0	0	0	0	0	0	0	0	0	0	0	0	0	0	0	0	0	0	0	0	0	0	0	0	0	0	-0.267141	-0.841553	-0.75467	0	0	-0.710828	0	0	0	0	0	0	0	0	0	0	0	0	0	0	0	0	0	0	0	0	0	0	0	0	0	0	0	0	0	0	0	0	0	0	0	0	0	0	0	0	0	0	0	0	0	0	0	0	0	0	0	0	0	0	0	0	0	0	0	0.169224	0	0	-0.113448	0	0.232676	0.239599	0	0	0	0	0	0	0	0	0	0	0	0	0	0	0	0	0	0	0	0	0	0	0	0	0	0	0	0	0	0	0	0	0	0	0	0	0	0	0	0	-0.0562343	0	0	0	0	0	0	0	0	0	0	0	0	0	0	0	0	0	0	0	0	0	0	0	0	0	0	0	0	0	0	0	0	0	0	0	0	0	0	0	0	0	0	0	0	0	0	0.0924553	0	0	0	0	0	0	0	0	0	0	0	0	0	0	0	0	0	0	0	0	0	0	0	0	0	0	0	0	0	0	0	0	0	0	0	0	0	0	0	0	0	0	0	0	0	0	0	0	0	0	0	0	0	0	0	0	0	0	0	0	0	0	0	0	0	0	0	0	0	0	0	0	0	0	0	0	0	0	0	0	0	0	0	0	0	0	0	0	0.275988	0.133957	0	0	0	0	0	0	0	0	0	0	0	0	0	0	0	0	0	0	0	0.254536	0	0	0	0	0	0	0	0	0	0	0	0	0	0	0	0	-0.25785	0	-0.685212
	PF22778.3	0	0	0	0	0	0	0	0	0	0	0	0	0	0	0.810235	0	0	0	0	0	0	0	0	0	0	0	0	0	0	0	0	0	0	0	0	0	0	0	0	0	0	0	0	0	0	0	0	0	0	0	0	0	0	0	0	0	0	0	0	0	0	0	0	0	0	0	0	0	0	0	0	0	0	0	0	0	0	0	0	0	0	0	0	0	0	0	0	0	0	0.956481	0	0	0	0	0	0	0	0	0	0	0	0	0	0	0	0	0	0	0	0	0	0	0	0	0	0	0	0	0	0	0	0	0	0	0	0	0	0	0	0	0	0	0	0	0	0	0	0	0	0	0	0	0	0	0	0	0	0	0	0	0	2.28808	0	0	0	0	0	0	0	0	0	0	0	0	0	0	0	0	0	0	0	0	0	0	0	0	0	0	0	0	0	0	0	0	0	0	0	0	0	0	0	0	0	0	0	0	0	0	0	0	0	0	0	0	0	0	0	0	0	0	0	0	0	0	0	0	0	0	0	0	0	0	0	0	0	0	0	0	0	0	0	0	2.672	0	0	0	0	0	0	0	0	0	0	0.467737	0.636995	0	0	0	0	0	0	0	0	0	0	0	0	0	0	0	0	0	0	0	0	0	0	0	0	0	0	0	0	0	0	0	0	0	0	0	0	0	0	0	0	0	0	0	0	0	0	0	0	0	0	0	0	0	0	0	0	0	0	0	0	0	0	0	0	0	0	0	0	0	0	0	0	0	0	0	0	0	0	0	0	0	0	0	0	0	0	0	0	0	0	0	0	0	0	0	0	0	0	0	0	0	0	0	0	0	0	0	0	0	0	0	0	0	0	0	0	0	0	0	0	0	0	0	0	0	0	0	0	0	0	0	0	0	0	0	0	0	0	0	0	0	0	0	0	0	0	0	0	0	2.53686	0	0	0	0	0	0	0	0	0	0	0	0	0	0	0	0	0	0	0	0	0	0	0	0	0	0	0	0	0	0	0	0	0	0	0	0	0	0	0	0	0	0	0	0	0	0	0	0	0	0	0	0	0	0	0	0	0	0	0	0	0	0	0	0	0	0	0	0	0	0	0	0	0	0	0	0	0	0	0	0	0	0	0	0	0	0	0	0	0	0	0	0	0	0	0	0	0	0	0	0	0	0	0	0	0	0	0	0	0	0	0	0	0	0	0	0	0	0	0	0	0	0	0	0	0	0	0	0	0	0	0	0	0	0	0	0	0	0	0	3.75988	3.75988	0	0	0
	PF22814.3	0	0	0	0	0	0	0	0	0	0	0	0	0	0	0	0	0	0	0	0	0	0	0	0	0	0	0	0	0	0	0	0	0	0	0	0	0	0	0	0	0	0	0	0	0	0	0	0	0	0	0	0	0	0	0	0	0	0	0	0	0	0	0	0	0	0	0	0	0	0	0	0	0	0	0	0	0	0	0	0	0	0	0	0	0	0	0	0	0	0	0	0	0	0	0	0	0	0	0	0	0	0	0	0	0	0	0	0	0	0	0	0	0	0	0	0	-0.128632	0	0	0	0	0	0	0	0	0	0	0	0	0	0	0	0	0	0	0	0	0	0	0	0	0	0	0	0	0	0	0	0	0	0	0	0	0	0	0	0	0	0	0	0	0	0	0	0	0	0	0	0	0	0	0	0	0	0	0	0	0	0	0	0	-0.416955	0	0	0	0	0	0	0	0	0	0	0	0	0	0	0	0	0	0	0	0	0	0	0	0	0	0	0	0	0	0	0	0	0	0	0	0	0	0	0	0	0	0	0	0	0	0	0	-1.26938	0	0	0	0	0	0	0	0	0	0	0	0	0	0	0	0	0	0	0	0	0	0.283791	0.176291	0	0	0	0	0	0	0	0	0	0	0	0	0	0	0	0	0	0	0	0	0	0	0	0	0	0	0	0.67838	0	0	0	0	0.933993	0	0	0	0	0	0.807002	0	0	0	0	0	0	0	0	0	0	0	0	0	0	0	0	0	0	0	0	0	0	0	0	0	0	0	0	0	-0.115298	0	0	0	0	0	0	0	0	0	0	0	0	0	0	0	0	0	0	0	0	0	0	0	0	-0.386491	0	0	0	0	0	0	0	0	0	-0.140912	0	0	0	0	0	0	0	0	0	0	0	0	0	0	0	0	0	0	0	0	0	0	0	0	0	0	0	0	0	0	0	0	0	0	0	0	0	0	0	0	0	0	0	0	0	0	0	0	0	0	0	0	0	0	0	0	0.328834	0	0	0	0	0	0	0	0	0	0	0	0	0	0	0	0	0	0	0	0	0	0	0	0	0.53193	0	0	0	0	0	0	0.221929	0	0.301452	0	0	0	0	0	0	0	0	0	0	0	0	0	0	0	0	0	0	0	0	0	0	0	0	0	0	0	0	0	0.415022	0	0	0	0	0	0	0	0	0	0	0	0	0	0.614197	0	0	0	0	0	0	0	0	0	0	0	0	0	0	0	0	0	0	0	0	0	0	0	0	0	0	0	-0.567348	0	0	0	0	0	0	0	0	0	0	0	0	0	0	0	0	0	0	0
	PF22817.3	-1.05121	0	0	0	0	0	0	0	0	0	0	0	0	2.08823	0	0	0	0	0	0	0	0	0	0	0	0	0	0	0	0	0	0	0	0	0	0	0	0	0	0	0	0	0	0	0	0	0	0	0	0	0	0	0	0	0	0	0	0	0	0	0	0	0	0	0	0	0	0	0	0	0	0	0	0	0	0	0	0	0	0	0	0	0	0	0	0	0	0	0	0	-0.0607897	0	0	0	0	0	0	0	0	0	0	0	0	0	0	0	0	0	0	0	0	1.2346	0	0	0	0	0	0	0	0	0	0	0	0	0	0	0	0	0	0	0	0	0	0	0	0	0	0	0	0	0	0	0	0	0	0	0	0	0	0	0	0	0	0	0	0	0	0	0	0	0	0	0	0	0	0	0	0	0	0	0	0	0	0	0	0	0	0	0	0	0	0	0	0	0	0	0	0	0	0.75844	0	0	0	0	0	0	0	0	0	0.20406	0	0	0	0	0	0	0	0	0	0	0	0	0	0	0	0	0	0	0	0	0	0	0	0	0	0	0	0	0	0	0	0	0	0	0	0	0	0	0	0	0	0	0	0	0	0	0	0	0	0	0	0	0	0	0	0	0	0	0	0	0	0	0	0	0	0	0	0	0	0	0	0	0	0	0	0	0	0	0	0	0	0	0	0	0	0	0	0	0	0	0	0	0	0	0	0	0	0	0	0	0	0	0	0	0	0	0	0	0	0	0	0	0	0	0	0	0	0	0	0	0	0	0	0	0	0	0	0	0	0	0	0	0	0	0	0	0	0	0	0	0	0	0	0	0	0	0	0	0	0	0	0	0	0	0	0	0	0	0	0	0	0	0	0	0	0	0	0	0	0	0	0	0	0	0	0	0	0	0	0	0	0	0	0	0	0	0	0	0	0	0	0	0	0	0	0	0	0	0	0	0	0	0	0	0	0	0	0	0	0	0	0	0	0	0	0	0	0	0	0	0	0	0	0	0	0	0	0	0	0	0	1.33389	0	0	0	0	0	0	0	0	0	0	0	0	0	0	0	0	0	0	0	0	0	0	0	0	0	0	0	0	0	0	0	0	0	0	0	0	0	0	0	0	0	0	0	0	0	-0.0735895	0	0	0	0	0	0	0	0	0	0	0	0	0	0	0	0	0	0	0	0	0	0.089099	0	0	0	0	0	0	0	0	0	0	0	0	0	0	0	0	0	0	0	0	0	0	0	0	0	0	0	0	0	0	0	0	0	0	0	0	0	0	0
	PF22818.3	0	0	0	0	0.310835	0	0	0	0	0	0	0	0	0	0	0	0	0	0	0	0	0	0	0	0	0	0	0	0	0	0	0	0	0	0	0	0	0	0	0	-0.0868905	-0.133884	0	0	0	0	0	0	0	0	0	0	0	0	0	0	0	0	0	0	0	0	0	0	0	0	0	0	0	0	0	0	0	0	0	0	0	0	0	0	0	0	0	0	0	0	0	0	0	0	-0.166986	0	0	0.304561	0	0	0	-0.159219	0	0	0	0	0	0	0	0	0	0	0	0	0	0.00789033	0.702204	0	0	0	0	0	0	0	0	0	0	0	0	0	0	0.868646	0	0	0	0	0	0	0	0	0	0	0	0	0	0	0	0	0	0	0	0	0	0	0	0	0.350624	0	0	0	0.500914	0	0.282888	0	0.0823836	0.685278	0	0	0	0	0	0	0	0	0	0	0	0	0	0	0	0	0	0	0	0	0	0	0	0	0	0	0	0	0	0	0	0	0	0	0	0	0	0	0	0	0	0	0	0	0	0	0	0	0	0	0	0	0	0	0	0	-0.159219	0	0	0	0	0	0	0	0.422213	0	0	0	0	0	0	0	0	0	0	0	0	0	0	0	0	0	0	0	0	0	0	0	0	0	0	0	0	0	0	0	0	0	0	0	0	0	0	0	0	0	0	0	0	0	0	0	0	0	0	0	0	0	0	0	0	0	0	0	0	0	0	0	0	0	0	0	0	0	0	0	0	0	0	0	0	0	0	0	0	0	0	0	0	0	0	0	0	0	0	0	0	0	1.30751	0	-0.583317	0	0	0	0	0	0	0	0	0	0	0	0	0	0	0	0	0	0	0	0	0	0	0.124292	0	0	-0.418826	0	0	0	0	0	0	0	0	0	0	0	0	0	0	0	0	0	0	0	0	0	0	0	0	0	0	0	0	0	0	0	0	0	0	0	0	0	0	0	0	0	0	0	0	0	0	0	0	0	0	0	0	0	0	0	0	0	0	0	0	0	0	0	0	0	0	0	0	0	-0.273344	0	0	0	0	0	0	0	0	0	0	0	0	0	0	0	0	0	0	0	0	0	0	0	0	1.77878	1.77878	-0.269565	0	-0.274723	0	0	-0.273344	0	0	0	0	0	0	0	0	0	0	0	0	0	0	0	0	0	0	0.88488	0	0	0	0	0	0	0	0	0	0	0	0	0	0	0	0	0	0	0	0	0	0	0	0	0	0.0393712	0	0	0	0	0	0	0	0	0	0	0	0	0	0.893073	0	0	0	0	0	0	0	0	0	0	0	0	0	0	0	-0.286423	0	0	0	0	0	0	0	0	0	0	0	0	0
	PF22825.3	0	0	0	0	0	0	0	0	0	0	0	0	0	0	0	0	0	0	0	0	0	0	0	0	0	0	0	0	0	0	0	0	0	0	0	0	0	0	0	0	0	0	0	0	0	0	0	0	0	0	0	0	0	0	0	0	0	0	0	0	0	0	0	0	0	0	0	0	0	0	0	0	0	0	0	0	0	0	0	0	0	0	0	0	0	0	0	0	0	0	0	0	0	0	0	0	0	0	0	0	0	0	0	0	0	0	0	0	0	0	0	0	0	0	0	0	0	0	0	0	0	0	0	0	0	0	0	0	0	0	0	0	0	0	0	0	0	0	0	0	0	0	0	0	0	0	0	0	0	0	0	0	0	0	0	0	0	0	0	0	0	0	0	0	0	0	0	0	0	0	0	0	0	0	0	0	0	0	0	0	0	0	0	0	0	0	0	0	0	0	0	0	0	0	0	0	0	0	0	0	0	0	0	0	0	0	0	0	0	0	0	0	0	0	0	0	0	0	0	0	0	0	0	0	0	0	0	0	0	0	0	0	0	0	0	0	0	0	0	0	0	0	0	0	0	0	0	0	0	0	0	0	0	0	0	0	0	0	0	0	0	0	0	0	0	0	0	0	0	0.55859	0	0	0	0	0	0	0	0	0	0	0	0	0	0	0	0	0	0	0	0	0	0	0	0	0	0	0	0	0	0	0	0	0	0	0	0	0	0	0	0	0	0	0	0	0	0	0	0	0	0	0	0	0	0	0	0	0	0	0	0	0	0	0	0	0	0	0	0	0	0	0	0	0	0	0	0	0	0	0	0	0	0	0	0	0	0	0	0	0	0	0	0	0	0	0	0	0	0	0	0	0	0	0	0	0	0	0	0	0	0	0	0	0	0	0	0	0	0	0	0	0	0	0	0	0	0	0	0	0	0	0	0	0	0	0	0	0	0	0	0	0	0	0	0	0	0	0	0	0	0	0	0	0	0	0	0	0	0	0	0	0	0	0	0	0	0	0	0	0	0	0	0	0	0	0	0	0	0	0	0	0	0	0	0	0	0	0	0	0	0	0	0	0	0	0	0	0	0	0	0	0	0	0	0	0	0	0	0	0	0	0	0	0	0	0	0	0	0	0	0	0	0	0	0	0	0	0	0	0	0	0	0	0	0	0	0	0	0	0	0	0	0	0	0	0	0	0	0	0	0	0	0	0	0	0	0	0	0	0	0	0	0	0	0	0	0	0	0	0
	PF22924.2	0	0	0	0	0	0	0	0	0	0	0	0	0	0	0	0	0	0	-0.201841	0	0	0	0	0	0	0	0	0	0	0	0	0.0287238	0	0	0	0	0	0	0	0	0	-0.134544	0	0	0	0	0	0	0	0	0	0	0	0	0	0	0	0	0	0	0	0	0	0	0	0	0	0	0	0	0	0	0	0	0	0	0	0	0	0	0	0	0	0	0	0	0	0.259165	0	0	0	0	-0.803494	-0.812511	0	0	0	0	0	0	0	0	0	0	0	0	0	0	0	0	0	0	0	0	0	0	0	0	0	0	0	0	0	0	0	0	0	0	0	0	0	0	0	0	0	0	0	0	0	0	0	0	0	0	0	0	0	0	0	0	0	0	0	0	0	0	0	0	0	0	0	0	0	0	0	0	0	0	0	0	0	0	0	0	0	0	0	0	0	0	0	0	0	0	0	0	0	0	0	0	0	0	0	0	0	0	0	0	0	0	0	0	0	0	0	0	0	0	0	0	0	0	0	0	0	0	0	0	0	0	0	0	0	0	0	0	0	0	0	0	0	0	0	0	0	0	0	0	0	0	0	0	0	0	0	0	0	0	0	0	-0.696451	0	0	0	0	0	0	0	0	0	0	0	0	0	0	0	0	0	0	0	0	-1.51201	0	0	0	0	0	0	0	0	0	0	0	0	0	0	0	0	0	0	0	0	0	0	0	0	0	0	0	0	0	0	0	0	0	0	0	0	0	0	0	0	0	0	0	0	0	0	0	0	0	0	0	0	0	0	0	0	0	0	0	0	0	0	0	0	0	0	0	0	0	0	0	0	0	0	0	0	0	0	0	0	0	0	0	0	0	0	0	0	0	0	0	0	0	0	0	0	0	0	0	0	0	0	0	0	0	0	0	0	0	0	0	0	0	0	0	0	0	0	0	0	0	0	0	0	0	0	0	0	0	0	0	0	0	0	0	0	0	0	0	0	0	0	0	0	0	0	0	0	0	0	0	0	0	0	0	0	0	0	0	0	0	0	0	0	0	0	0	0	0	0	0	0	0	-0.498803	0	-0.411774	0	0	0	0	0	0	0	0	0	0	0	0	0	0	0	0	0	0	0	0	0	0	0	0	0	0	0	0	0	0	0	0	0	0	0	0	0	0	0	0	0	-0.827272	0	0	0	0	0	0	0	0	0	0	0	0.520573	0	0	0	0	0	0	0	0	0	0	0	0	0	0	0	0	0	0	0	0	0	0	0	0	0	0	0	0	0	0	0	0	0	0	0	0	0
	PF22953.3	0	0	0	0	0	0	0	0	0	0	0	0	0	0	0	0	0	0	0	0	0	0	0	0	0	0	0	0	0	0	0	0.693328	0	0	0	0	0	0	0	0	0	0	0	2.18122	0	0	0	0	0	-0.638988	0	0.915789	0	-0.227581	0	0	-0.375645	0	0	0	0	0	-0.213044	0	0	0	-0.943835	0	0	0	0	0	0	0	0	0	0	0	0	0	0	0	0	0	0	0	0	0	0	0	-0.444447	0	0	0	0	-1.0528	0	0	0	0	0	0	0	0	0	0	0	0	0	-0.383183	0	0	0	0	0	0	-0.621118	0	0	0	0	0	0	0	0	0	0	0	0	0	0	0	0	0	0	0	0	0	0	0.458042	0	0	0	0	0	0	-0.583222	0	0	0	-0.592992	-1.09784	0	0	0	0	0	0	0	0	0	0	0	0	0	0	0	0.761573	0	0.369478	0	0	0	0	0	0	0	0	0	0	0	0	0	0	0	0	0	0	0	-0.10701	0	0	0	0	-0.837431	0	0	0	0	0	0	0	0	0	-1.32229	0	0	0	0	0	0	0	0	-0.113195	0	0	-0.235515	0	0	0	0	0	0	0	0	0.761573	0	-0.62897	0	0	0	0	0.0910139	0	0.715737	0	0	0	0	0	0	0	0	0	0	0	0	0	0	0	0	0	0	0	0	0	0	0	1.34897	0	0	0	0	0	0	0.442202	0	-0.0337584	0	0	0	0	0	0	0	0	0	0	0	0	0	0	0	0	0	0	0	0.148682	0	-0.00761611	-0.389429	0	0	0	0	0	0	0	0	0	0	0	0	0	0	0	0	0	0	0	0	0	0	0	0	0	0	0	0	0	-0.260156	0.142265	0.119126	0	0	0	0	-0.165862	0	0	0	0	0	0	0	0.150211	0	0	0	0	0	0	0	0.425275	0	-0.498724	0.245223	0	0.26337	0.221975	0	0	0	0	0	0	0.149427	0	0	0	0	0	0	0	0	0	-0.266734	0	0	0	0	0	0	0	-0.0921807	0	0	0	0	0	0	0	0	0	0	0	0	0	0	0	0	0	0	0	-1.63509	0	0	-0.781432	0	0	0	0	0	0	0	0	0	0	0	0	0.420212	0	0	-0.50392	0	0	0	0	0	0	0	0	0	0	0	0	0	0	0	-0.583307	0	0	0	0.844253	0	0	0	0	-0.00640593	0	0	0	0	0	0	0	0.642327	0	0	0	0	0	-0.320987	0	0	0	-0.801076	0	0	0	0	0	0	0	0	0	0	0	0	0	-0.238802	0	0	0	0	0	0.761573	0.400892	-0.273875	0	0.514599	0	0	0	0	0	0	0	0	0	0	0	0	0	0	0	0	0	0	0	0	0	0	0	0	0	0	0	0	0	0	0	0	0	0	0	0	0	0	0	0	0	0	0	0	-1.77726	-0.756292	0	0	0	0	0	0	0	0	0	0	0	0
	PF23024.2	-0.648153	0.287565	0	-0.062561	-0.270768	0	0	0	0	0	0	0	0	1.0943	0	0	0	0	-0.0758389	0	0	0	0	0	0	0	0	0	-0.254146	0	0	-1.06623	-0.778404	0.516302	0	0	0	0	0	0	0	0	0	0	0	0	0.152402	0	0	0.767456	0	0	0	0.424259	0	0	-1.04817	0	0	0	0	-0.21259	-0.107633	0	0	-0.217105	-0.32809	0	0	0	0	0	0	0.30293	0	-0.336613	0	0	0	0	0	0	0	0	0	0	0	0.149677	0	-0.340902	-0.561371	0	0	0	0	0.738513	0	0.21145	-1.07427	0	0	0	-0.35248	0	0	0	0	0	0	-0.607514	0	0	-0.506216	0	0.0241775	0	0.135924	0	0	0	0	0	0	0	-0.186574	0	0.800826	0	0	0	0	0	0	0	0	-0.471242	0	0	0	0	-0.196937	0	0	0	0	0	0	0	0	0	0	0.325268	0	0	0	1.74617	0	0	-0.645425	0.425295	-0.669432	0	0.537641	0	0	-0.100741	0	0	0	0	0	0	0	0	0	0	0	0	-0.172451	0	0	0	0	0	0	0	0	0	0	-0.406383	0	0	0	0.293046	-0.131054	0	0	0	0	0	0	0	0	0	0	0	0	0	0	0	0	0	0	0	0	0	0	0	0.21145	0	0	0	0	0	0	0	0	0.918989	0	-0.139812	0	0	0	0	0	0	0	0	0	-0.244789	0	0	0	0	0	0	0.723201	0	0	0	0	0	-0.275141	-0.22196	0	1.02801	0	0	0	0	0	0	0	0	0	0	0	-0.174396	0	0	0	0	0	0	0	0	0	0	0	0	0	0.295261	0	0	0	0	0	0.759073	0.361054	0	0	0	0	0	0	-0.00333608	0	-0.467738	0	0	0	0	0.85359	0	0	0	0	0	0	0	0	0	0.262222	0	-0.14503	0	0.205322	0	-0.583133	0	0	0	0.197931	0	-0.0826992	0	0.225048	0.268071	0	0	0	0	0	0	0	0	-0.472032	0	0	0	0	0	0	0	0	0	-0.492283	0	0	0	0	0	0	0	0	-0.103066	0	0	0	0	0	0	0	0	0	0	0	0	0	0	0	0	0	0	0	0	0	0	0	0	0	0	0.499513	0.499343	0	0	0	0	0	0	0	0	0.0223449	0	0.234817	0	0	0	0	0	0	0	1.66267	0	0	0	0	0	0	0	0	0	0	0	0	0	0	0	0.0666649	-0.055544	0	0.085919	0	0	0	0	0.60892	0.564532	0	0	0	0.564811	0	0	0	0	0	0	0	0	0	0	-0.542712	-0.336534	-0.336534	-0.0318609	0	-0.00539271	0	0	0.0666649	0.326634	0.0151805	0	0	0	0.681912	0	0	0	0	0	-0.188049	0	0	0.603378	0	0	0.0223449	-0.149369	0	0	0	0	0	0	0	-0.323878	-0.21221	0	-0.673983	0	-0.265173	0	0	0	0	0	0	0	0	0	0	0	0	-0.0994273	0	0	0	0	0	-0.851989	0	0	0	0	0	0	0	0	0	0	0	0	0	0	0	0	0	-0.291044	0	0	0	0	0.710852	0.231542	0	0	-1.07427	0	0	0	0	0	0	0	0	0	0
	PF23297.2	0.494975	0	0	-0.696439	0	-1.58078	0	0	0	0	0	0	0	0	0	0.979305	0	0	-1.12036	0.542498	0	0	0	0	0	0	0	0	0	0	0.262991	0	0	0	0	0	0	0	0	0	0	0	-0.331607	0	0	0	0	0	0	-0.383481	0	0	0	0	0	0	0.969317	0	0	0	0	0.226446	0	0	0	0	0	0	0	0	0	0.0693862	0.0693862	0	0	-0.200294	0	0	0	0	-0.037189	0	-0.354725	0	0	0	0	0	0	0.66185	0.883487	-0.354639	0.126019	1.4152	0	0.175792	0	0	-0.164767	0	0	0	0	0	0	0	0	0	0	0	0	0	-0.602762	-0.541091	0	0	-0.690792	-1.88552	-1.09729	0	0	0	0.00225006	0	-0.572364	0	0.721774	0	0	0.664371	0	0.639689	0	0	0	0	0	-0.14971	0	0	0	0	0	0	0	0	0	0	0	0	0	0	0	0	0	0	0	0	0.79576	0	-0.236976	0	0	0	0	0.76624	0	0	0	0	0	0	0	0	0	0	0	0	-1.85165	0	0	-2.03557	0	0	0	0	0	0	0	0.806774	0	0	0	2.1126	0	0	0	0	0	0	0	1.31321	0	0	0	0	0	0.897208	0	0	0	0	0	0	0	0	0	0	0	0	0	0	0	0	0	0	0	0.424648	0	-0.379585	0	0.982399	0	0	0	0	0	0	1.82099	0	0	0	0	0	0	0	0.0391669	0	0	0	-0.00916795	0	-0.068544	0	0	-0.169051	0	0	0	0	0.0714232	0	0	0	0	0	0	0.221467	0	0	0	0.308071	0	0	0	0	-0.612633	-0.0949038	0	0	0	0	0	0	0	0.88302	0	0	0	0	0	0.920585	-0.0106962	0	0	-0.437456	0	0	0	0	0	0	0	0	0	-0.167571	0	0	0	0	0	0	0	0	0	-0.552721	0	0	-0.135035	0	-0.167848	-0.0810407	0.0877165	-1.92345	0	0	0	0	0	0	0	0	0	0	0	0	-0.534302	0	0	0	0	0	0	0	0	-0.282702	-1.10856	-0.428291	-0.946597	0	0	0	0	0	0	0	0	0	0	0	0	0	0	0	0	0	0	0	0	0	0	0	0	0	0	-0.14622	0.0122162	0	0	0.967275	0	0	0	0	0	0	0	0	0	0	0	0	0.737359	0	0	0.58031	0	0	0	0	0	0	0	0	0	0	0	0	0	-0.0143749	0	0	0	0	0	0	0	0	0	-0.0841887	0	-0.115133	0	0	0	0	0	0	0	0	0	0	0	0	0	0	0.690683	0.651697	0	-0.218366	0	0	0.238908	1.0049	1.0049	-0.115343	0	-0.135723	0	0.293727	0	0	0.386185	0	0	0	0	0	0	0	0	0	-0.193503	0	-0.0904005	0	0	0.645908	0.737359	-0.0177046	0	0	0	0	0	0.224844	0	0	1.21836	0	-0.523506	0	0	0	0	0	0	0	0	-1.39829	0	0	0	0	0	-0.377393	0	0	0	0	0	0	0	0	0	0	0	0	0	0	0	0	0	0	0.527893	0	0	0	0	-0.437816	0	0	0	0	-0.217949	0	0	0	-0.164767	0	0	0	0	0	0	0	0	-0.776717	-0.441985
	PF23441.1	0.467677	0	0	-0.201202	0	0.0449844	0	1.08826	0	1.67922	0	0	0	0	0.0191824	-0.0441888	0	0	0.697334	0	0	0	0	0	0	0	0	0	0	0	0	1.53889	0	0	0	0	0	0	0	0	0	0	0	0	0	0.607318	-0.845914	0	0	0.16153	0	0	0	0.451572	0	0.173653	-1.44509	0.238141	0	0.989132	0.32942	0.204527	0	0	0	0	0.0145364	0	0	0	0	0	0	0.597379	0	0	0	0	0	0	0	0	0	0.70964	0	0	0	-0.393911	0	0	0	0.316812	0.34294	0.118181	0	0	0	0	0.147183	0	0	0	-0.376304	0	0	0	0	0	0	0	0	0	0	0	0	0	0	0.0852803	0	0	0	0	0	0	0	-0.193365	0	0	0	0	0	0	0	0	0	0	0	0	0	-0.453938	0.747074	0	0	0.117071	0	0	0.254194	0	0	0	0	0	0	0.757033	0	0	0	-0.697388	0.285051	0	0	0	0	0	0	0.206227	0	0	0	0	0	0	0	0	0	0	0	0	0.63625	0	0.80397	0	0	0	0	0	0	0	0	-0.0325704	0	0	0	-0.654391	0.216919	0	0	0	0	0	0	0	0	0	-0.582748	0	0	0	0	0	0	0	0.635875	0	0	0	0	0	0	0	0	0	0	0	0	0	0	0	0	-0.681979	1.46754	0	0	0	0	0	0	0	0	0	0	0	0	0	0	0	0.300175	0	0	0	-0.601604	-0.964444	0.718322	0	0	-1.45008	0	0	-0.0771817	0	0	0	0	0	0	0	0	-0.0872527	0	0	0	0.154561	0	0	0	0.925728	0	0	0.584589	0	-0.220338	0	0	0	0	0	0	0	0	0	0	0	0	0	0	0	0	-0.238658	0	0	0	0	0	0	0	0	0.266558	0	0	0	0	0	0.502271	0	0.344928	0	0	0	0	0	0.177534	0	-0.100912	0.324114	0	0	0	0.297444	0	0	0	0	0	0	0	0.460645	0	0	0	0	0	0	0	0	0.154749	0.369864	0	0	0	0	0	0	0	0	0	0	0	0	0	0	-0.232286	0	0	0	0	0	0	0	0	0	0	0	0	0	0	0	0	0	0	0	0	0	0	0	0	0	0	0	0	0	0	0	0	0.0496172	0	0	0	0	-0.143728	0	0	0	0	0	0	0	0	0	0	0	0	0	0	-0.806087	0	0	0	0	0	0	0	0	0	0	0	0	0	0	0.815656	0	0	0	0	0	0	0	0	0	-1.57097	0	0	0	0	0	0	0	0	0	0	0	0	0	0	0	0	0	0.331921	0	0	0	0	0	0.883028	-0.105532	0	0	0	0	0	0	0	0.296888	0	0	0	0	0	1.64416	-0.284919	0	0.777766	0	0	0	0.880844	0	0	0	0	-0.126806	0	0	0	0	0	0	0	0	0	0.568745	0	0	0	0	0	0	0	0	-1.00448	0	0	0	0	0	0	0	0	0	0	0	0	0	0	0	0.298303	0	0	0	0.147183	0	0	0	0	0	0	0	0	0.12411	0
	PF23451.2	0	0	0	0	0	0	0	0	0	0	0	0	0	0	0	0	0	0	0	0	0	0	0	0	0	0	0	0	0	0	0	0	0	0	0	0	0	0	0	0	0	0	0	0	0	0	0	0	0	0	0	0	0	0	0	0	0	0	0	0	0	0	0	0	0	0	0	0.34365	0	0	0	0	0	0	0	0	0	0	0	0	0	0	0	0	0	0	0	0	0	0	0	0	0	0	0	0	0	0	0	0	0	3.24805	0	0	0	0	0	0	0	0	0	0	0	0	0	0	0	0	0	0	0	0	0	0	0	0	0	0.161974	0	0	0	0	0	0	0	0	0	0	0	0	0	0	0	0	0	0	0	0	0	0	0	0	0	0	0	0	0	0	0	0	0	0	0	0	0	0	0	0	0	0	0	0	0	0	0	0	0	0	0	0	0	0	0	0	0	0	0	0	0	0	0	0	0	0	0	0	0	0	0	0	0	0	0	0	0	0	0	0	0	0	0	0	0	0	0	0	0	0	0	0	0	0	0	0	0	0	0	0	0	0	0	0	0	0	0	0	0	0	0	0	0	0	0	0	0	0	0	0	0	0	0	0	0	0	0	0	0	0	0	0	0	0	0	0	0	0	0	0	0	0	0	0	0	0	0	0	0	0	0	0	0	0	0	0	0	0	0	0	0	0	0	0	0	0	0	0	0	0	0	0	0	0	0	0	0	0	0	0	0	0	0	0	0	0	0	0	0	0	0	0	0	0	0	0	0	0	0	0	0	0	0	0	0	0	0	0	0	0	0	0	0	0	0	0	0	0	0	0	0	0	0	0	0	0	0	0	0	0	0	0	0	0	0	0	0	0.218935	0	0	0	0	0	0	0	0	0	0	0	0	0	0	0	0	0	0	0	0	0	0	0	0	0	0	0	0	0	0	0	0	0	0	0	0	0	0	0	0.410564	0	0	0	0	0	0	0	0	0	0	0	0	0	0	0	0	2.21603	0	0	0	0	0	0	0	0	0	0	0	0	0	0	0	0	0	0	0	0	0	0	0	0	0	0	0	0	0	0	0	0	0	0	0	0	0	0	0	0	0	0	0	0	0	0	0	0	0	0	0	0	0	0	0	0	0	0	0	0	0	0	0	0	0	0	0	0	0	0	0	0	0	0	0	0	0	0	0	0	0	0	0	0	0	0	0	0	2.84416	0	0	0	0	0	0	0	0	0	0	0	0	0	2.48149	0	0	0	0	0	0	0	0	0	0	0	0	0
	PF23525.2	0	0	0	0	0	-0.972049	0	0	0	0	0	0	0	0	0	0	0	0	-0.570776	0	0	0	0	0	0	0	0	0	0	0	0	0	0	0	0	0	0	0	0	0	0	0	0	0	0	0	0.890017	0	0	0	0	0	0	0	0	0	0	0	0	0	0	0	0	0	0	0	0	0	0	0	0	0	0	0	0	0	0	0	0	0	0	0	0.661429	0	0	0	0	0.222625	0	0	0.31974	0	0	0	0	0	0	0	0	0	0	0	0	0	0	0	0	0	0	0	0	0	0	0	0	0	0	-0.805997	0	0	0	0	0	0	0	0	0	0	0	0	0	0	0	0	0	0	0	0	0	0	0	0	0	0	0	0	0	0	0	0	0	0	0	0	0	0	0	0	0	0	-0.68277	0	0	0	0	0	0	0	0	0	0	0	0	0	0	0	0	0	-0.0563792	0	0	0	0	0	0	0	0	0	0	0	0	0	0	0	0	0	0	0	0	0	0	0	0	0	0	0	0	0	0	0	0	0	0	0	0	0	0	0	0	0	0	0	0	0	0	0	0	0	0	0	0	0	0	0	0	0	0	0	0	0	0	0	0	0	0	0	0	0	0	0	1.09884	0	0	0	0	0	0	0	0	0	0	0	0	0	0	0	0	0	0	0	0	0	0	0	0	0	0	0	0	0	0	0	0	0	0	0	0	0	0	0	0	0	0	0	0	0	0	0.489653	0	0	0	0	0	0	0	0	0	0	0	0	0	0	0	0	0	0	0	0	0	0	0	0	0	0	0	0	0	0	0	0	0	0	0	0	0	0	0	0	0	0	0	0	0	0	0	0	0	0	0	0	0	0	0	0	0	0	0	0	0	0	0	0	0	0	0	0	0	0	0	0	0	0	0	0	0	0	0	0	0	0	0	0	0	0	0	0	0	0	0	0	0	0	0	0	0	0	0	0	0.438233	1.34451	0	0	0	0	0	0	0	0	0	0	0	0	0	0	0	0	0	0	0	0	0	0	0	0	0	0	0	0	0	0	0	0	0	0	0	0	0	0	0	0	0	0	0	0.246824	0.246824	0	0	0	0	0	0	0	0	0	0	0	0	0	0	0	0	0	0	0	0	0	0	0	0	0	0	0	0	0	0	0	0	0	0	0	0	0	0	0	0	0	0	0	0	0	0	0	0	0	0	0	0	0	0	0	0	0	0	0	0	0	0	0	0	0	0	0	0	0	0	0	0	0	0	0	0	0	0	0	0	0	0	0	0	0	0	0	0	0	0	0	0	0	0
	PF23526.2	0	0.697238	0	0	0	0	0	0	0	0	0	0	0	0	0	0	0	0	0	0.0623153	0	0	0	0	0	0	0	0	0	0	0	0	0	0	0	0	0	0	0	0	0	0	0	0	0	0	0	0	0	0	0	0	0	0	0	0	0	0	0	0	0	0	0	0	0	0	0	0	0	0	0	0	0	0	0	0	0	0	0	0	0	0	0	0	0	0.865249	0	0	0	0	0	0	0	0	0	0	0	0	0	0	0	0	0	0	0	0	0	0	0	0	0	0.627342	-0.681099	0	0	0	0	0	0	0	0	0	0	0	0	0	0	0	0	0	0	0	0	0	0	0	0	0	0	0	0	0	0	0	0	0	0	0	0	0	0	0	0	0	0	0	0	0	0	2.36021	-0.0128532	0	0	0	0	0	0	0	0	0	0	0	0	0	0	0	0	0	0	0	0	0	0	0	0	0	0	0	0	0	0	0	0	0	0	0	0	0	0	0	0	0	0	0	0	0	0	0	0	0	0	0	0	0	0	0	0	0	0	0	0	0	0	0	0	0	0	0	0	0	0	0	0	0	0	0	0	0	0	0	0	0	0	0	0	0	0	0	0	0	0	0	0	0	0	0	0	0	0	0	0	0	0	0	0	0	0	0	0	0	0	0	0	0	0	0	0	0	0	0	0.000180005	0	0	0	0	0	0	0	0	0	0	0	0	0	0	0	0	0	0	0	0	0	0	0	0	0	0	0	0	0	0	0	0	0	0	0	0	0	0	0	0	0	0.00522509	0	0	0	0	0	0	0	0	0	0	0	0	0	0	0	0	0	0	0	0	0	0	0	0	0	0	0	0	0	0	0	0	0	0	0	1.37096	0	0	0	0	0	0	0	0	0	0	0	0	0	0	0	0	0	0	0	0	0	0	0	0	0	0	0	0	0	0	0	0	0	0	0	0	0	0	0	0	0	0	0	0	0	0	0	0	0	0	0	0	0	0	0	0	0	0	0	0	0	0	0	0	0	0	0	0	0	0	0	0	0	0	0	0	0	0	0	0	0	0	0	0	0	0	0.276504	0	0.290098	0	0	0	0	0	0	0	0	0	0	0	0	1.9247	0	0	0	0	0	0	0	0	0	0	0	0	0	0	0	0	0	0	0	0	0	0	0	0	0	0	0	0	0	0	0	0	0	0	0	0	0	0	0	0	0	0	0	0	0	0	0	0	0	0	0	0	0	0	0	0	0	0	0	0	0	0	0	0	0	0	0	0	0	0	0	0	0	0	0	0	0	0
	PF23539.2	0	0	0	0	0	0	0	0	0	0	0	0	0	0	0	0	0	0	0	0	0	0	0	0	0	0	0	0	0	0	0	0	0	0	0	0	0	0	0	0	0	-0.0612782	0	0	0	0	0	0	0	0	0	0	0	0	0	0	0	0	0	0	0	0	0	0	0	0	0	0	0	0	0	0	0	0	0	0	0	0	0	0	0	0	0	0	0	0	0	0	0	0	0	0	0	0	0	0	0	0	0	0	0	0	0	0	0	0	0	0	0	0	0	0	0	0	0	0	0	0	0	0	0	0	0	0	0	0	0	0	0	0	0	0	0	0	0	0	0	0	0	0	0	0	0	0	0	0	0	0	0	0	0	0	0	0	0	0	0	0	0	0	0	0	0	0	0	0	0	0	0	0	0	0	0	0	0	0	0	0	0	0	0	0	0	0	0	0	0	0	0	0	0	0	0	0	0	0	0	0	0	0	0	0	0	0	0	0	0	0	0	0	0	0	0	0	0	0	0	0	0	0	0	0	0	0	0	0	0	0	0	0	0	0	0	0	0	0	0	0	0	0	0	0	0	0	0	0	0	0	0	0	-0.441598	0	0	0	0	0	0	0	0	0	0	0	0	0	0	0	0	0	0	0	0	-1.4789	0	0	0	0	0	0	0	0	0	0	0	0	0	0	0	0	0	0	0	0	0	0	0	0	0	0	0	0	0	0	0	0	0	0	0	0	0	0	0	0	0	0	0	0	0	0	0	0	0	0	0	0	0	0	0	0	0	0	0	0	0	0	0	0	0	0	0	0	0	0	0	0	0	0	0	0	0	0	0	0	0	0	0	0	0	0	0	0	0	0	0	0	0	0	0	0	0	0	0	0	0	0	0	0	0	0	0	0	0	0	0	0	0	0	0	0	0	0	0	0	0	0	0	0	0	0	0	0	0	0	0	0	0	0	0	0	0	0	0	0	0	0	0	0	0	0	0	0	0	0	0	0	0	0	0	0	0	0	0	0	0	0	0	0	0	0	0	0	0	0	0	0	0	0	0	0	0	0	0	0	0	0	0	0	0	0	0	0	0	0	0	0	0	0	0	0	0	0	0	0	0	0	0	0	0	0	0	0	0	0	0	0	0	0	0	0	0	0	0	0	0	0	0	0	0	0	0	0	0	0	0	0	0	0	0	0	0	0	0	0	0	0	0	0	0	0	0	0	0	0	0	0	0	0	0	0	0	0	0	0	0	0	0	0	0	0	0
	PF23562.3	-0.95165	0	0	0.266592	0.115852	0	0	0	0	0	0	0	0	0	0	0	0	0	0	0	0	0	0	0	0	0	0	0	0	0	0	0	0	0	0	0	0	0	0	0	0	0	0	0	0	0	0	0	0	0	0	0	0	0	0	0	0	0	0	0	0	0	-0.34704	0	0	0	0	0	0	0	0	0	0	0	0	0	0	0	0	0	0	0	0	0	0	0	0	0	0	0	0	0	0	0	0	0	0	0	-0.518924	0	0	0	0	0	0	0	0	0	0	0	0	0.384143	0	0	0	0	0	0	0	0	0	0	0	0	0	0	0	0	0	0	0	0	0	0	0	0	0	0.151502	0	0	-1.31399	0	0	0	0	0	0	0	0	0	0	0	0	0	0	0	0	0	0	0	0	0	0	0	0	0.385614	0	0	0	0	0	0	0	0	0	0	0	0	0	0	0	0	0	0	0	0	0	0	0	1.50796	0	0	0	0	0	0	0	0	0	0	0	0	0	0	0	0	0	0	0	0	0	0	0	0	0	0	0	0	0	0	0	0	0	0	0	0	0	0	0	0.174175	0	0	0	0	0	0	0	0	0	0	0	0	0	0	0	0	0	0	0	0	0	0	-0.699034	0	0	0	0	0	0	0	0	0	0	0	0	0	0	0	0	0	0	0	0	0	0	0	0	0	0	0	0	0	0	0	0	0	0	0	0	0	0	0	0	0	0	0	0	0	0	0	0	0	0	0	0	0	0	0	0	0	0	0	0	0	0	0	0	0	0	0	0	0	0	0	0	0	0	0	0	0	0	0	0	0	0	0	0	0	0	0	0	0	0	0	0	0	0	0	0	0	0	0	0	0	0	0	0	0	0	0	0	0	0	0	0	0	0	0	0	0	0	0	0	0	0	0	0	0	0	0	0	0	0	0	0	0	0	0	0	0	0	0	0	0	0	0	0	0	0	0	0	0	0	0	0	0	0	0	0	0	0	0	0	0	0	0	0	0	0	0	0	0	0	0	0	0	0	0	0	0	0	0	0	0	0	0	0	0	0	0	0	0	0	0	0	0	0	0	0	0	0	0	0	0	0	0	0	0	0	0	0	0	0	0	0	0	0	0	0	0.029813	0	0	0	0	0	0	0	-1.35393	-0.0262534	0	0	0	0	0	0	0	0	0	0	0	0	0	0	0	0	0	0	0	0	0	0	0	0	0	0	0	0	0	0	0	0	0	0	0	0	0	0	0	0	0	0	0	0	0	0	0	0	0	-0.518924	0	0	0	0	0	0	0	0	0	0
	PF23569.2	0	0	0	0	0	0	0	0	0	0	0	0	0	0	0	0	0	0	0	0	0	0	0	0	0	0	0	0	0	0	0	0	0	0	0	0	0	0	0	0	0	0	0	0	0	0	0	0	0	0	0	0	0	0	0	0	0	0	0	0	0	0	0	0	0	0	0	0	0	0	0	0	0	0	0	0	0	0	0	0	0	0	0	0	0	0	0	0	0	0	0	0	0	-0.0340713	0	0	0	0	0	0	0	0	0	0	0	0	0	0	0	0	0	0	0	0	0	0	0	0	0	0	0	0	0	0	0	0	0	0	0	0	0	0	0	0	0	0	0	0	0	0	0	0	0	0	0	0	0	0	0	0	0	0	0	0	0	0	0	0	0	0	0	0	0	0	0	0	0	0	0	0	0	0	0	0	0	0	0	0	0	0	0	0	0	0	0	0	0	0	0	0	0	0	0	0	0	0	0	0	0	0	0	0	0	0	0	0	0	0	0	0	0	0	0	0	0	0	0	0	0	0	0	0	0	0	0	0	0	0	0	0	0	0	0	0	0	0	0	0	0	0	0	0	0	0	0	0	0	0	0	0	0	0	0	0	0	0	0	0	0	0	0	0	0	0	0	0	0	0	0	0	0	0	0	0	0	0	0	0	0	0	0	0	0	0	0	0	0	0	0	0	0	0	0	0	0	0	0	0	0	0	0	0	0	0	0	0	0	0	0	0	0	0	0	0	0	0	0	0	0	0	0	0	0	0	0	0	0	0	0	0	0	0	0	0	0	0	0	0	0	0	0	0	0	0	0	0	0	0	0	0	0	0	0	0	0	0	0	0	0	0	0	0	0	0	0	0	0	0	0	0	0	0	0	0	0	0	0	0	0	0	0	0	0	0	0	0	0	0	0	0	0	0	0	0.000223789	0	0	0	0	0	0	0	0	0	0	0	0	0	0	0	0	0	0	0	0	0	0	0	0	0	0	0	0	0	0	0	0	0	0	0	0	0	0	0	0	0	0	0	0	0	0	0	0	0	0	0	0	0	0	0	0	0	0	0	0	0	0	0	0	0	0	0	0	0	0	0	0	0	0	0	0	0	0	0	0	0	0	0	0	0	0	0	0	0	0	0	0	0	0	0	0	0	0	0	0	0	0	0	0	0	0	0	0	0	0	0	0	0	0	0	0	0	0	0	0	0	0	0	0	0	0	0	0	0	0	0	0	0	0	0	0	0	0	0	0	0	0	0	0	0
	PF23589.3	0	0.0509344	0	0	0	0	0	0	0	0	0	0	0	0	0	0	0	0	0	0.0525253	0	0	0	0	0	0	0	0	0	0	0	0	0	0	0	0	0	0	0	0	0	0	0	0	0	0	0	0	0	0	0	0	0	0	0	0	0	0	0	0	0	0	0	0	0	0	0	0	0	0	0	0	0	0	0	0	0	0	0	0	0	0	0	0	0	1.03268	0	0	0	0	0	0	0	0	0	0	0	0	0	0	0	0	0	0	0	0	0	0	0	0	0	1.05338	-0.834156	0	0	0	0	0	0	0	0	0	0	0	0	0	0	0	0	0	0	0	0	0	0	0	0	0	0	0	0	0	0	0	0	0	0	0	0	0	0	0	0	0	0	0	0	0	0	0.147205	-0.577201	0	0	0	0	0	0	0	0	0	0	0	0	0	0	0	0	0	0	0	0	0	0	0	0	0	0	0	0	0	0	0	0	0	0	0	0	0	0	0	0	0	0	0	0	0	0	0	0	0	0	0	0	0	0	0	0	0	0	0	0	0	0	0	0	0	0	0	0	0	0	0	0	0	0	0	0	0	0	0	0	0	0	0	0	0	0	0	0	0	0	0	0	0	0	0	0	0	0	0	0	0	0	0	0	0	0	0	0	0	0	0	0	0	0	0	0	0	0	0	0.212937	0	0	0	0	0	0	0	0	0	0	0	0	0	0	0	0	0	0	0	0	0	0	0	0	0	0	0	0	0	0	0	0	0	0	0	0	0	0	0	0	0	0.323092	0	0	0	0	0	0	0	0	0	0	0	0	0	0	0	0	0	0	0	0	0	0	0	0	0	0	0	0	0	0	0	0	0	0	0	0.0103203	0	0	0	0	0	0	0	0	0	0	0	0	0	0	0	0	0	0	0	0	0	0	0	0	0	0	0	0	0	0	0	0	0	0	0	0	0	0	0	0	0	0	0	0	0	0	0	0	0	0	0	0	0	0	0	0	0	0	0	0	0	0	0	0	0	0	0	0	0	0	0	0	0	0	0	0	0	0	0	0	0	0	0	0	0	0	0.0155689	0	0.0414934	0	0	0	0	0	0	0	0	0	0	0	0	0.241959	0	0	0	0	0	0	0	0	0	0	0	0	0	0	0	0	0	0	0	0	0	0	0	0	0	0	0	0	0	0	0	0	0	0	0	0	0	0	0	0	0	0	0	0	0	0	0	0	0	0	0	0	0	0	0	0	0	0	0	0	0	0	0	0	0	0	0	0	0	0	0	0	0	0	0	0	0	0
	PF24621.3	0	0	0	0.188978	-0.982567	-0.950934	0	0	0	0	0	0	0	0	0	0	0	0	-0.362922	0	0	0	0	0	-0.397935	0	0	0	0	0	0	0	0	0	0	0	0	0	0	0	0.177234	0.00943224	0	0	0	0	0.999549	0	0	0	0	0	0	0	0	0	0	0	0	0	0	0	0	0	0	0	0	0	0	0	0	0	0	0	0	0	0	0	0	0	0	0	0	0	0	0	0	0.763209	0	0	0	0	-0.813936	-0.402232	0	0	0	0	0	0	0	0	1.0622	0	0	0	0	0	0	0	0	0	-0.775065	0	0	0	0	-1.03071	-0.0937793	0	0	0	0	0	-0.0328462	0	0	0	0	0	0	0	0	0	0	-0.969353	0	-0.273029	0.158511	0.258465	-0.162583	0	0	0	0	0	0	0	0	0	0	0	0	0	0	0	0	0	-0.383589	0	-0.69646	0	0	0	0	-0.322538	0	0	0	0	0	0	0	0	0	0	0	0	0	0	0	0	0	0	0	0	0	0	0	0	0	0	0	0	0	0	0	0	0	0	0	0	0	0	1.20631	0	0	0	0	0	0	0	0	0	0	0	0	0	0	0	0	0	0	0	0.262517	0	0	0	0	0.0594534	0	0	0	0	0	0	0	0	0	0	0	0	0	0	0	0	0.31249	0	0	0	0.613566	0	0	0	0	0	0.468225	0	0.0221992	0	0	0	0	0	0	0	0	0	0	0	0	-0.602505	0	0	0	0	0	0	0	0.122997	0	0	0	0	0	0	0	0	0	0	0	0	0	0	0	0	0	0.00344199	0	0	0	0	0	0	0	0	0	0	0	0	0	0	0.000153014	0	0	0.50442	-0.362239	0	0	0	-1.26731	0	0.290905	-0.770326	-0.00457363	0	0	0	0	0	0	0	0	0	0.978793	0	-0.0532046	0	0.0159465	0	0	0	0	0	0	-0.278819	0	-0.269134	0.313378	-1.03528	0	0	0.000446829	0	0	0	0	0	0	0	0	0	0	1.84242	1.5595	0	0	0	0	0	0	0	0	0	0	0	0	0	0.46735	0	1.5595	0	0	0	0	0	0	0	0	0	0	0	0	0	0	0	0	0	0	0	0	0	0	0	0	0	0	0	0	0	0	0	0	0	0	0	0	0	0	-0.00993631	0	0	0	0	0	0	0	0	0	0	0	0	0	0	0	0	0	0	0.0849975	0	0	0	0	-0.419872	-0.419872	0.000142323	0	0.00010274	0	0	0	0	0	0	0	0	0	0	0	0	0	0	0	0	0	-0.00185134	0	0	0	-0.705369	0	-0.549905	0	0	0	0	0	-0.138825	0	0	-0.810916	0	0	0	0	0	0	0	0	0	0	0	0	0	0	0	0	0	0	0	0	0.00957525	0	0	0	0	0	0	0	0	0	0	0	0	0	0	0	0	0	0	0	0	0	0	0	0	0	0	0	0	0	0	0	0	0	0	0	0	0
	PF24684.2	0	0	0	0	0	0	0	0	0	0	0	0	0	0	0	0	0	0	0	0	0	0	0	0	0	0	0	0	0	0	0	0	0	0	0	0	0	0	0	0	0	0	0	0	0	0	0	0	0	0	0	0	0	0	0	0	0	0	0	0	0	0	0	0	0	0	0	0	0	0	0	0	0	0	0	0	0	0	0	0	0	0	0	0	0	0	0	0	0	0	0	0	0	0	0	0	0	0	0	0	0	0	0	0	0	0	0	0	0	0	0	0	0	0	0	0	0	0	0	0	0	0	0	0	0	0	0	0	0	0	0	0	0	0	0	0	0	0	0	0	0	0	0	0	0	0	0	0	0	0	0	0	0	0	0	0	0	0	0	0	0	0	0	0	0	0	0	0	0	0	0	0	0	0	0	0	0	0	0.427008	0	0	0	0	0	0	0	0	0	0	0	0	0	0	0	0	0	0	0	0	0	0	0	0	0	0	0	0	0	0	0	0	0	0	0	0	0	0	0	0	0	0	0	0	0	0	0	0	0	0	0	0	0	0	0	0	0	0	0	0	0	0	0	0	0	0	0	0	0	0	0	0	0	0	0	0	0	0	0	0	0	0	0	0	0	0	0	0	0.949608	0	0	0	0	0	0	0	0	0	0	0	0	0	0	0	0	0	1.26667	0	0	0	0	0	0	0	0	0	0	0	0	0	0	0	0	0	0	0	0	0	0	0	0	0	0	0	0	0	0	0	0	0	0	1.26003	0	0	0	0	0	0	0	0	0	0	0	0	0	0	0	0	0	0	0	0	0	0	0	0	0.0872786	0	0	0	0	0	0	0	0	0	0	0	0	0	0	0	0	0	0	0	0	0	0	0	0	0	0	0	0	0	0	0	0	0	0	0	0	0	0	0	0	0	0	0	0	0	0	0	0	0	0	0	0	0	0	0	0	0	0	0	0	0	0	0	0	0	0	0	0	0	0	0	0	0	0	0	0	0	0	0	0	0	0	0	0	0	0	0	0	0	0	0	0	0	0	0	0	0	0	0	0	0	0	0	0	0	0	0	0	0	0	0	0	0	0	0	0	0	0	0	0	0	0	0	0	0	0	0	0	0	0	0	0.31472	0	0	0.575915	0	0	0	0	0	0	0	0	0	0	0	0	0	0	0	0	0	0	0	0	0	0	0	0	0	0	0	0	0	0	0	0	0	0	0	0	0	0	0	0	0	0	0	0	0	0	0	0	0	0	0	0	0	0	0	0	0	0
	PF24919.1	-0.338593	0	0	0	0	0	0	0	0	0	0	0	0	0	0	-0.36004	0	0	0	0	0	0	0	0	0	0	0	0	0	0	0	0	0	0	0	0	0	0	0	0	0	-1.84244	0	0	0	0	0	0	0	0	0	0	0	0	0	0	0	0	0	0	0	0	0	0	0	0	0	0	0	0	0	0	0	0	0	0	0	0	0	0	0	0	0	0	0	0	0	0	0	0	0	0	0	0	0	2.20363	0	0	0	0	0	0	0	0	0	0	0	0	0	0	0	0	0	0	0	0	0.0126344	0.0082697	0	0	0	0	0	0	0	0	0	0	0	0	0	0	0	0	0	0	0	0	0	0	0	0	0	0	0	0	0	0	0	0	0	2.40514	0	0	0	0	0	0	0	0	0	0	0	0	0	-0.911913	0	0	0	0	0	0	0	0	0	0	0	0	0	0	0	0	0	0	0	0	0	0	0	0	0	0	0	0	0	0	0	0	0	0	0	0	0	0	0	0	0	0	0	0	0	0	0	0	0	0	0	0	0	0	0	0	0	0	0	0	1.21991	2.22997	0	0	0	0	0	0	0	0	0	0	0	0	0	0	0	0	0	0	0	0	0	0	-1.06598	0	0	0	0	0	0	0	0	0	0	0	0	0	0	0	0	0	0	0	0	0	0	0	0	0	0	0	0	0	0	0	0	0	0	0	0	0	0	0	0	0	0	0	0	0	0	0	0	0	0	0	0	0	0	0	0	0	0	0	0	0	0	0	0	0	0	0	0	0	0	-0.406837	0	0	0	0	0	0	0	0	0	0	0	0	0	0	0	0	0	0	0	0	0	0	0	0	0	0	0	0	0	0	0	0	0	0	-0.279997	0	0	0	0	0	0	0	0	0	0	0	0	0	0	0	0	0	0	0	0	0	0	0	0	0	0	0	0	0	0	0	0	0	0	0	0.644459	0	2.54214	0.681506	0	0	0	0	0	0	0	0	0	0	0	0	0	0	0	0	0	0	0	0	0	0	0	0	0	0	0	0	0	0	0	0	0	0	0	0	0	0	0	0	0	0	-0.537107	0	0	0	0	0	0	0	0	0	0	0	0	0	0	0	0	0	0	0	0	0	0	0	0	0	0	0	0	0.717344	0.644459	0	0	0	0	0	0	0	0	0	-0.256267	0	0	0	0	0	0	0	0	0	0	0	0	0	0	0	0	0	0	0	0	0	0	0	0	0	0	0	0	0	0	0	0	0	0	0	0	0	0	0	0	0	0	0	0	0	0	0	0	0	0	0	0	0	0	0	0	0	0	0	0
	PF25023.2	0	0	0	0	0	0	0	0	0	0	0	0	0	0	0	0	0	0	0	0	0	0	0	0	0	0	0	0	0	0	0	0	0	0	0	0	0	0	0	0	0	0.0458335	0	0	0	0	0	0	0	0	0	0	0	0	0	0	-0.00223403	0	0	0	0	0	0	0	0	0	0	0	0	0	0	0	0	0	0	0	0	0	0	0	0	0	0	0	0	0	0	0	0	0	0	0	0	0	0	0	0	0	0	0	0	0	0	0	0	0	0	0	0	0	0	0	0	0	0	0	0	0	0	0	0	0	0	0	0	0	0	0	0	0	0	0	0	0	0	0	0	0	0	0	0	0	0	0	0	0	0	0	0	0	0	0	0	0	0	0	0	0	0	0	0	0	0	0	0	0.341896	0	0	0	0	0	0	0	0	0	0	0	0	0	0	0	0	0	0	0	0	0	0	0	0	0	0	0	0	0	0	0	0	0	0	0	0	0	0	0	0	0	0	0	0	0	0.147749	0	0	0	0	0	0	0	0	0	0	0	0	0	0	0	0	0	0	0	0	0	0	0	0	0	0	0	0	0	0	0	0	0	0	0	0	0	0	0	0	0	0	0	0	0	0	0	0	0	0	0	0	0	0	0	0	0	0	0	0	0	0	0	0	0	0	0	0	0	0	0	0	0	0	0	0	0	0	0	0	0	0	0	0	0	0	0	0	0	0	0	0	0	0	0	0	0	0	0	0	0	0	0	0	0	0	0	0	0	0	0	0	0	0	0	0	0	0	0	0	0	0	0	0	0	0	0	0	0	0	0	0	0	0	0	0	0	0	0	0	0	0	0	0	0	0	0	0	0	0	0	0	0	0	0	0	0	0	0	0	0	0	0	0	0	0	0	0	0	0	0	0	0	0	0	0	0	0	0	0	0	0	0	0	0	0	0	0	0	0	0	0	0	0	0	0	0	0	0	0	0	0	0	0	0	0	0	0	0	0	0	0	0	0	0	0	0	0	0	0	0	0	0	0	0	0	0.0576672	0	0	0	0	0	0	0	0	0	0	0	0	0	0	0	0	0	0	0	0	0	0	0	0	0	0.00510038	0	0	0	0	0	0	0	0	0	0	0	0	0	0	0	0	0	0	0	0	0	0	0	0	0	0	0	0	0	0	0	0	0	0	0	0	0	0	0	0	0	0	0	0	0	0	0	0	0	0	0	0	0	0	0	0	0	0	0	0	0	0	0	0	0	0	0	0	0	0	0	0	0	0
	PF25816.2	0	1.76346	0	0	0	0	0	0	0	0	0	0	0	0	0	0	0	0	0	0	0	0	0	0	0	0	0	0	0	0	0	0	0	0	0	0	0	0	0	0	1.93845	0	0	0	0	0	0.0674455	0	0	0	0	0	0	0	0	0	0	0	0	0	0	0	0.943142	0	0	0	0	0	0	0	0	0	0	0	0	0	0	0	0	0	0	0	0	0	0	0	0	0	0	0	0	0	0	0	0	0	0	0	0	0	0	0	0	0	0	0	0	0	0	0	0	0	1.03229	0	0	0	0	0	1.14724	0	0	0	0	0	0	0	0	0	0	0	0	0	0	0	0	0	0	0	0	0	0.197539	0	0	0	0	0	0	0	0	0	0	0	0	0	0	0	0	0	0	0	0.980342	0	0	0	0	0	0	0	0	0	0	0	0	0	0	0	0	0	0.232135	0	1.8417	0	0	0	0	0	0	0	0	0	0	0	0	0	0	0	0	0	0	0	0	0	0	0	0	0	0	0	0	0	0	0	0	0	0	0	0	0	0	0	0	0	0	0	0	0	0	0	0	0	0	0	0	0	0	0	0	0	0	0	0	0	0	0	0	0	0	0	0	0	0.335652	1.09145	0.66299	0	0	0	0	0	0	0	0	0	0	0	0	0	0	0	0	0	0	0	0	0	0	0	0	0	0	0	0	0	0	0	0	0	0	0	0	0	0	0	2.00251	0	0	0	0	0	0	0	0	0	0	0	0	0	0	0	0	0	0	0	0	0	0	0	0	0	0	0	0	0	0	1.24657	0	0	0	0	0	0	0	0	0	0	0	0	0	0	0	0	0	0	0	0	0	-0.348804	0	0	0	0	0	0	0	0	0	0	0	0	0	0	0	0	0	0	0	0	0	0	0	0	0	0	0	0	0	0	0	0	0	0	0	0	0	0	0	0	0	0	0	0	0	0	0	0	0	0	0	0	0	0	0	0	0	0	0	0	0	0	0	0	0	0	0	0	0	0	0	0	0	0	0	0	0	1.67073	1.69333	0	0	0	0	0	0	0	0	0	0	0	0	0	0	0	0	0	0	0	0	0	0	0	0	0	0	0	0	0	0	0	1.82731	0	0	0	0	0	0	0	0	0	0	0	0	0	0	0	0	0	0	0	0	0.705083	0	0	0	0	0	0	0	0	0	0	0	0	0	0	0	0	0	0	0	1.79751	0	0	0	0	1.79572	0	0	0	0	0	0	0	0	0	0	0	0	0	0	0	0	0	0	0	0	0	0	0	0	0	0	0	0	0	0	0	0	0	0	0	0
	PF25872.1	0	0	0	0	0	-0.222106	0	0	1.52735	0	0	0	0	0	0	0	0	0	0	0	0	0	0	0	0	0	0	0	0	0	0	0	0	0	0	0	0	0	0	0	0	0	0	0	0	0	0	0	0	0	0	0	0	0	0	0	0	0	0	0	0	0	0	0	0	0	0	0	0	0	0	0	0	0	0	0	0	0	0	0	0	0	0	0	0	0	0	-0.272523	0	0	0	0	0	0	0	0	0	0	0	0	0	0	0	0	0	0	0	0	0	0	0	0.455186	0	0	0	0	0.562065	-0.315211	0	0	0	0	0	0	0	0	0	0.383258	0	0	0	0	0	0	0	0	0	0	0	0	0.184613	0	0	0	0	0	0	0	0	0	0	0	0	0	0	0	0	0	1.39396	0	0	0	0	0	0	0	1.83383	0	0	0	0	0	0	0	0	0	0	0	0	0	0	0	0	0	0	0	0	0	0	1.10496	0	0	0	0	0	0	0	0	0	0	0	0	0	0	0	0	0	0	0	0	0	0	0	0	0	0	0	0	0	0	0	0	0	0	0	0	0	0	0	0	0	0	0	0	0	0	0	0	0	0	0	0	0	0	0	0	0	0	0	0	0	0.274066	0.382086	0	0	0	0	0	0	0	0	0	0	0	0	0	0	0	0	0	0	0	0	0	0	0	0	0	0	0	0	0	0	0	0	0	0	0	0	0	0	0	0	0	0	0	0	0	0	0	0	0	0	0	0	0	0	0	0	0	0	0	0	0	0	0	0	0	0	0	0	-0.117364	0	0	0	0	0	0	0	0	0	0	0	0	0	0	0	0	0	0	0	0	0	0	0	0	0	0	0	0	0	0	0	0	0	0	0	0	0	0	0.0403506	0	0	0	0	0	0	0	0	0	0	0	0	0	0	0	0	0	0	0	0	0	0	0	0	0	0	0	0	0	0	0	0	0	0	0	0	0	0	0	0	0	0	0	0	0	0	0	0	0	0	0	0	0	0	0	0	0	0	0	0	0	0	0	0	0	0	0	0	0	0	0	0	0	0	0	0	0	0	0	0	0	0	0	0	-0.424712	0	-0.345192	0.316149	0	0	0	0	0	0	0	0	0	0	0	0	0	0	0	1.11516	0	0	0	0	0	0	0	0	0	0	0	0	0	0	0	0	0	0	0	0	0	0	0	0	0	0	0	0	0	0	0	0	0	0	0	0	0	0	0	0	0	0	0	0.352912	0	0	0	0	0	0	0	0	0	0	0	0	0	0	0	0	0	0	0	0	0	0	0	0	0	0	0	0	0	0
	PF25876.1	0	0	0	0	0	0	0	0	0	0	0	0	0	0	0	0.592761	0	0	0	0	0	0	0	0	0	0	0	0	0	0	0	0	-0.0537538	0	0	0	0	0	0	0	0.333694	0	0	0	0	0	0	0	0	0	0	0	0	0	0	0	0	0	0	0	0	0	0	0	0	0	0	0	0	0	0	0	0	0	0	0	0	0	0	0	0	0	0	0	0	0	0	0	0	0	0	0	0	0	0	0	0	0	0	0	0	0	0	0	0	0	0	0	0	0	0	0	0	0	0	0	0	0	0	0	0	0	0	0	0	0	0	1.39632	0	0	0	0	0	0	0	0	0	0	0	0	0	0	0	0	0	0	0	0	0	0	0	0	0	0	0	0	0	0	0	0	0	0	0	0	0	0.0447048	0	0	0	0	0	0	0	0	0	0	0	0	0	0	0	0	0	0	0	0	0	0	0	0.563695	0	0	0	0	0	0	0	0	0	0	0	0	0	0	0	0	0	0.692646	0	0	0	0	0	0	0	0	0	0	0	0	0	0	0	0	0	0	0	0	0	0	0	0	0	0	0	0	0	0	0	0	0	0	0	0	0	0	0	0	0	0	0	0	0	0	0	0	0	0	0	0	0	0	0	0	0	0	0	0	0	0	0	0	0	0	0	0	0	0	0	0	0	0	0	0	0	0.816071	0	0	0	0	0	0.09704	0	0	0	0	0	0	0	0	0	0	0	0	0	0	0	0	0	0	0	0	0	0	0	0	0	0	0	0	0	0	0	0	0	0	0	0	0	0	0	0	0	0	0	0	0	0	0	0	0	0	0	0	0	0	0	0	0	0	0	0	0	0	0	0	0	0	0	0	0	0	0	0	0	0	0	0	0	0	0	0	0	0	0	0	0	0	0	0	0	0	0	0	0	0	0	0	0	0	0	0	0	0	0	0	0	0	0	0	0	0	0	0	0	0	0	0	0	0	0	0	0	0	0	0	0	0	0	0	0	0	0	0	0	0	0	0	0	0	0	0	0	0	0	0	0	0	0	0	0	0	0	0	0	0	0	0	0	0	0	0	0	0	0	0	0	0	0	0	0	0	0	0	0	0	0	0	0	0	0	0	0	0	0	0	0	0	0.23252	0	-1.06189	0	0	0	0	0	0	0	0	0	0	0	0	0	0	0	0	0	0	0	0	0	0	0	0	0	0	0	0	0	0	0	0	0	0	0	0	0	0	0.0887432	0	0	0	0	0	0	0	0	0	0	0	0	0	0	0	0	0	0	0
	PF25881.1	0	0	0	0	0	0	0	0	0	0	0	0	0	0	0	0	0	0	0	0	0	0	0	0	0	0	0	0	0	0	0	0	0	0	0	0	0	0	0	0	0	0	0	0	0	0	0	0	0	0	0	0	0	0	0	0	0	0	0	0	0	0	0	0	0	0	0	0	0	0	0	0	0	0	0	0	0	0	0	0	0	0	0	0	0	0	0	0	0	0	0	0	0	0	0	0	0	0	0	0	0	0	0	0	0	0	0	0	0	0	0	0	0	0	0	0	0	0	0	0	0	0	0	0	0	0	0	0	0	0	0	0	0	0	0	0	0	0	0	0	0	0	0	0	0	0	0	0	0	0	0	0	0	0	0	0	0	0	-0.192629	0	0	0	0	0	0	0	0	0	0	0	0	0	0	0	0	0	0	0	0	0	0	0	0	0	0	0	0	0	0	0	0	0	0	0	0	0	0	0	0	0	0	0	0	0	0	0	0	0	0	0	0	0	0	0	0	0	0	0	0	0	0	0	0	0	0	0	0	0	0	0	0	0	0	0	0	0	0	0	0	0	0	0	0	0	0	0	0	0	0	0	0	0	0	0	0	0	0	0	0	0	0	0	0	0	0	0	0	0	0	2.06985	0	0	0	0	0	0	0	0	0	0	0	0	0	0	0	0	0	0	0	0	0	0	0	0	0	0	0	0	0	0	0	0	0	0	0	0	0	0	0	0	0	0	0	0	0	0	0	0	0	0	0	0	0	0	0	0	0	0	0	0	0	0	0	0	0	0	0	0	0	0	0	0	0	0	0	0	0	0	0	0	0	0	0	0	0	0	0	0	0	0	0	0	0	0	0	0	0	0	0	0	0	0	0	0	0	0	0	0	0	0	0	0	0	0	0	0	0	0	0	0	0	0	0	0	0	0	0	0	0	0	0	0	0	0	0	0	0	0	0	0	0	0	0	0	0	0	0	0	0	0	0	0	0	0	0	0	0	0	0	0	0	0	0	0	0	0	0	0	0	0	0	0	0	0	0	0	0	0	0	0	0	0	0	0	0	0	0	0	0	0	0	0	0	0	0	0	0	0	0	0	0	0	0	0	0	0	0	0	0	0	0	0	0	0	0	0	0	0	0	0	0	0	0	0	0	0	0	0	0	0	0	0	0	0	0	0	0	0	0	0	0	0	0	0	0	0	0	0	0	0	0	0	0	0	0	0	0	0	0	0	0	0	0	0	0	0	0	0	0
	PF25917.1	0	0	0	0	0	0	0	0	0	0	0	0	0	0	0	0	0	0	0	0	0	0	0	0	0	0	0	0	0	0	0	0	0	0	0	0	0	0	0	0	0	0	0	0	0	0	1.92601	0	0	0	0	0	0	0	0	0	0	0	0	0	0	0	-0.282127	0	0	0	0	0	0	0	0	-0.754816	-0.754816	0	0	0	0	0	0	0	0	0	0	0	0	0	0	-0.0528147	0	0	0	0	0	0.722363	0	0	0	0	-0.0797972	0	0	0	0.356115	0	0	0	0	0	0	0	0	0	-0.397253	0	0	0.0924543	0	0	0	0	-0.0245235	0	0	0	0	0	0	0	0	0	0	0	0	0	0	0	0	0.220207	0	0.0902407	-0.519786	0	0	0	0	0	0	0	0	0	0	0	0	0	0	0	0	0	0	0	-0.398642	0	0	0	0	0.000631406	0	0	0	0	0	0	0	0	0	0	0	0	-0.491038	0	0	0.0753835	0	0	0	0	0	0	0	0.00288218	0	0	0	0	0	0	0	0	0	0	0	0	0	0	0	0	0	0	0	0	0	0	0	0	0	0	0	0.0797527	0	0	0	0	0	0	0	0	0	0	0	0	0	0	0	0	0	0	0	0	0	0	0	0	0	0	0	0	0	0	0	0	0.914958	0	-1.01319	0	0	0	0	0	0	0	0	0	0	0	0	0	0	0	0	0	0	0	0	0	0	0	0	0	0	0	0	0	0	0	0	0.144092	0	0	0	0	0	0.475572	0	0	0	0	0	0	0	0	0	0	0	0	0	0	0	0	0	0	0	0	0	0	0	0	0	0	0	0	0	0.791534	0.359183	-0.310623	0	0	0	0	0	0	0	0	0	0	0	0	0	0	0	0	0	0	0	0	0	0	0	0.150438	0	0	0	0	0.703112	0	0	0	0.799072	0	0	0	0	0	0	0	0	0	0.273559	0	0	0	0	0	0	0	0.179384	0	0	0	0	0	0	0	0	0	0	0	0	0	0	0	0	0	0	0	0	0	0	0	0	0	0	0	0	0	0	0	0	0	0	0	0	0	0	0	0	0	0	0	0	0	0	0	0	-0.688002	-0.685084	0	0	0	0	0	0	0	0	0	0	0	0	0	0.205632	0	0	0	0	0	0	0	0	0	0	0	0	0	0	0	0	0	0	0	0	0.563051	0	0	0	-0.132627	0	0	0	0	0	0	0	0	0	0	0	0	0	0	0	0	0	0	0	0	0	0	0	0	0	0.0193805	0	0	0	0	0	0	0	0	0	0	0	0	0	0	0	-0.339104	0	0	0	0	0	0	0	0	0	0	0	0	0	-0.455146	0	0	0	0	0	0	0	0	-0.0797972	0	0	0	0	0	0	0	0	-0.0781185	0
	PF25944.1	0	0	0	0	0.218176	0	0	0	0	0	0	0	0	0	0	0	0	0	0	0	0	0	0	0	0	0	0	0	0	0	0	0	-0.34228	0	0	0	0	0	0	0	0	0	0	0	0	0	0	0	0	-0.602598	0	0	0	0	0	0	0	0	0	0	0	0	0	0	0	0	0	0	0	0	0	0	0	0	0	0	0	0	0	0	0	0	0	0	0	0	0	0	0	0	0	1.03478	0	0	0	0	0	0	0	0	0	0	0.822345	0	0	0	0	0	0	0	0	0	0.25395	1.73279	0	1.26695	0	0	0	0	0	0	0	0	0	0	0	0	0	0	0	0	0	0	0	0	0	0	0	0	0	0	0	0	0	0	0	0	0	0	0	0	0	0	0	0	0	0	0.517777	0	0.377153	0	0	0	0	0	0	0	0	0	0	0	0	0	0	0	0	0	0.338766	0	0	0.357662	0	0	0	0	0	0	0	0	0	0	0	0	0	0	0	0	0	0	0	0	0	0	0	0	0	0	0	0	0	0	0	0	0	0	0	0	0	0	0	0	0	0	0	0	0	0	0	0	0	0	0	0	0	0	0	0	0	0	0	0	0	0	0	0	0	0	0	0	0.261579	0.84815	0.371648	0	0	0	0	0	0	0	0	0	0	0	0	0	0	0	0	0	0	0.184321	0	0	0	0	0	0	0	0	0.0626271	0	0	0	0	0	0	0	0	0	2.35016	0	0	0	0	0	0	0	0	0	0	0	0	0	0	0	0	0	0	0	0	0	0	0	0	0	0	0	-0.407001	0	0	0	0	0.192464	0	0	0	0	0	0	0	0	0	0	0	0	0	0	0	0	0	0	0	0	0	-0.535412	0	0	0	0	0	0	0	0	0	0	0	0	0	0	0	0	0	0	0	0	0	0	0	0	0	0	0	0	0	0	0	0	0	0	0	0	0	0	0	0	0	0	0	0	0	0	0	0	0	0	0	0	0	0	0	0	0	0	0	0	0	0	0	0	0	0	0	0	0	0	0	0	0	0	0	0	0	0	0	0	0	0	0	0	0	0	0	0	0	0	0	0	0	0	0	0	0	0	0	-0.259958	0	-0.194736	0	0	0	0	0	0	0	0	0	0	0	0	0	0	0	0	0	0	0	0	0	0.76476	0	0	0	0	0	0	0	0	0	0	0	0	0	0	0	0	0	0	0	0	0	0	0	0	0	0	0	0	0	0	0.273617	0	0	0	0	0	0	0	0	1.8378	0	0	0	0	0	0	0	0	0	0	0	0	0	0	-0.242837	0	0	0	0	0	0	0	0	0	0	0	0	0	0
	PF25954.1	0	0	0	0	0	0	0	0	0	0	0	0	0	0	0	0	0	0	0	0	0	0	0	0	0	0	0	0	0	0	0	0	0	0	0	0	0	0	0	0	0	0	0	0	0	0	0	0	0	0	0	0	0	0	0	0	0	0	0	0	0	0	0	0	0	0	0	0	0	0	0	0	0	0	0	0	0	0	0	0	0	0	0	0	0	0	0	0	0	0	0	0	0	0	0	0	0	0	0	0	0	0	0	0	0	0	0	0	0	0	0	0	0	0	0	0	-0.495456	-0.630964	0	0	0	0	0	0	0	0	0	0	0	0	0	0	0	0	0	0	0	0	0	0	-0.350037	0	0	0	0	0	0	0	0	0	0	0	0	0	0	0	0	0	0	0	0	0	0	0	0	0	0	0	0	0	0	0	0	0	0	0	0	0	0	0	0	-1.2613	0	0	0	0	0	0	0	0	0	0	0	0	0	0	0	0	0	0	0	0	0	0	0	0	0	0	0	0	0	0	0	0	0	0	0	0	0	0	0	0	0	0	0	0	0	0	0	0	0	0	0	0	0	0	0	0	0	0	0	0	0	0	0	0	0	0	0	0	0	0	0	0	0	0	0	0	0	0	0	0	0	0	0	0	0	0	0	0	0	0	0	0	0	0	0	0	0	0	0	0	0	0	0	0	0	0	0	0	0	0	0	0	0	0	0	0	0	0	0	0	0	0	0	0	0	0	0	0	0	0	0	0	0	0	0	0	0	0	0	0	0	0	0	0	0	0	0	0	0	0	0	0	0	0	0	0	0	0	0	0	0	0	0	0	0	0	0	0	0	0	1.29039	0	0	0	0	0	0	0	0	0	0	0	0	0	0	0	0	0	0	0	0	0	0	0	0	0	0	0	0	0	0	0	0	0	0	0	0	0	0	0	0	0	0	0	0	0	0	0	0	0	0	0	0	0	0	0	0	0	0	0	0	0	0	0	0	0	0	0	0	0	0	0	0	0	0	0	0	0	0	0	0	0	0	0	0	0	0	0	0	0	0	0	0	0	0	0	0	0	0	0	0	0	0	0	0	0	0	0	0	0	0	0	0	0	0	0	0	0	0	0	0	0	0	0	0	0	0	0	0	0	0	0	0	0	0	0	0	0	0	0	0	0	0	0	0	0	0	0	0	0	0	0	0	0	0	0	0	0	0	0	0	0	0	0	0	0	0	0	0	0	0	0	0	0	0	0	0	0	0	0	0	0	0	0	0	0	0
	PF25967.1	0	0	0	-0.307037	0	0	0	0	0	0	0	0	0	0	0	0.249173	0	0	0	0	0	0	0	0	0	0	0	0	0	0	0	0	0	0	0	0	0	0	0	0	0	0	0	0	0	0	0	0	0	0	0	0	0	0	0	0	0	0	0	0	0	0	0	0	0	0	0	0	0	0	0	0	0	0	0	0	0	0	0	0	0	0	0	0	0	0	0	0	0	0	0	0	0	0	0	0	0	0	0	0	0	0	0.384225	0	0	0	0	0	0	0	0	0	0	0	0	0	0	0	-0.437875	0	0	0	0	0	0	0	0	0	0	0	0	0	0	0	0	0	0	0	0	0	0	0	0	0	0	0	0	0	0	0	0	0	0	0	0	0	0	0	0	0	0	0	0	0	0	0.107371	0	0	0	0	0	0	0	0	0	0	0	0	0	0	0	0	0	0	0	0	0	0	0	0.225732	0	0	0	0	0	0	0	0	0	0	0	0	0	0	0	0	0	0	0	0	0	0	0	0	0	0	0	0	0	0	0	0	0	0	0	0	0	0	0	-0.696077	0	0	0	0	0	0	0	0	0	0	0	0	0	0	0	0	0	0	0	0	0	0.0884317	0	-0.277304	0	0	0	0	0	0	0	0	0	0	0	0	0	0.323736	0	0	0	0	0	0	0	0	0	0	0	0	0.20895	0	0	0	0	0	0	0	0	0	0	0	-0.899894	0	0	0	0	0	0	0	0	0	0	0	0	0	0	0	0	0	0	0	0	0	0	0	0	0	0	0	-0.144386	0	0	0	0	0	0	0	0	0	0	0	0	0	0	0	0	0	0	0	0	0	0	0	0	0	0	0	0	0	0	0	0	0	0	0	0	0	0	0	0	0	0	0	0	0	0	0	0	0	0	0	0	0	0	0	0	0	0	0	0	0	0	0	0	0	0	0	0	0	0	0	0	0	0	0	0	0	0	0	0	0	0	0	0	0	0	0	0	0	0	0	0	0	0	0	0	0	0	0	0	0	0	0	0	0	0	0	0	0	0	0	0	0	0	0	0	0	0	0	0	0	0	0	0	0	0	0	0	0	0	0	0	0	0	0	0	0	0	0	0	0	0	0	0	0	0	0	0	0	0	0	0	0	0	0	0	0	0	0	0	0	0	0	0	0	0	0	0	0	0	0	0	0	0	0	0	0	0	0	2.21523	0	0	0	0	0	0	0	0	0	0	0	0	0	0	0	0	0	0	0	0	0	0	0	0	0	0	0	0	0	0	0	0	0	0	0	0	0	0
	PF25973.1	0	0	0	0	0	0	0	0	0	0	0	0	0	0	0	0	0	0	0	0	0	0	0	0	0	0	0	0	0	0	0	0	0	0	0	0	0	0	0	0	0	0	0	0	0	0	0	0	0	0	0	0	0	0	0	0	0	0	0	0	0	0	0	0	0	0	0	0	0	0	0	0	0	0	0	0	0	0	0	0	0	0	0	0	0	0	0	0	0	0	0	0	0	0	0	0	0	0	0	0	0	0	0	0	0	0	0	0	0	0	0	0	0.0569974	0	0	0	0	0	0	0	0	0	0	0	0	0	0	0	0	0	0	0	0	0	0	0	0	0	0	0	0	0	0	0	0	0	0	0	0	0	0	0	0	0	0	0	0	0	0	0	0	0	0	0	0	0	0	0	0	0	0	0	0	0	0	0	0	0	0.842948	0	0	0	0	0	0	0	0	0	0	0	0	0	0	0	0	0	0	0	0	0	0	0	0	0	0	0	0	0	0	0	0	0	0	0	0	0	0	0	0	0	0	0	0	0	0	0	0	0	0	0	0	0	0	0	0	0	0	0	0	0	0	0	0	0	0	0	0	0	0	0	0	0	0.002866	0	0	0	0	0	0	0	0	0	0	0	0	0	0	1.07951	0	0	0	0	0	0	0	0	0	2.37795	0	0	0	0	0	0	0	0	0	0	0	0	0	0	0	0	0	1.49143	0	0	0	0	0	0	0	0	0	0	0	0	0	0	0	0	0	0	0	0	0	0	0	0	0	0	0	0.685605	0	0	0	0	0	0	0	0	0	0	0	0	0	0	0	0	0	0	0	0	0	0	0	0	0	0	0	0	0	0	0	0	0	0	0	0	0	0	0	0	0	0	0	0	0	0	0	0	0	0	0	0	0	0	0	0	0	0	0	0	0	0	0	0	0	0	0	0	0	0	0	0	0	0	0	0	0	0	0	0	0	0	0	0	0	0	0	0	0	0	0	0	0	0	0	0	0	0	0	0	0	0	0	0	0	0	0	0	0	0	0	0	0	0	0	0	0	0	0	0	0	0	0	0	0	0	0	0	0	0	0	0	0	0	0	0	0	0	0	0	0	0	0	0	0	0	0	0	0	0	0	0	0	0	0	0	0	0	0	0	0	0	0	0	0	0.886649	0	0	0	0	0	0	0	0	0	0	0	0	0.574181	0	0	0	0	0	0	0	0	0	0	0	0	0	0	0	0	0	0	0	0	0	0	0	0	0	0	0	0	0	0	0	0	0	0	0	0
	PF25989.1	0	0	0	0	-0.0882432	0	0	0	0	0	0	0	0	0	0	0	0	0	0	0	0	0	0	0	0	0	0	0	0	0	0	0	0	0	0	0	0	0	0	0	0	0	0	0	0	0	0	0	0	0	0	0	0	0	0	0	0	0	0	0	0	0	0	0	0	0	0	0	0	0	0	0	0	0	0	0	0	0	0	0	0	0	0	0	0	0	0	0	0	0	0	0	0	0	0	0	0	0	0	0	0	0	0	0	0	0	0	0	0	0	0	0	-0.152509	0	0	0	0	0	0	0	0	0	0	0	0	0	0	0	0	0	0	0	0	0	0	0	0	0	0	0	0	0	0	0	0	0	0	0	0	0	0	0	0	0	0	0	0	0	0	0	-0.367842	0	0	0	0	0	0	0	0	0	0	0	0	0	0	0	0	0	0	0	0	-0.129709	0	0	0	0	0	0	0	0	0	0	0	0	0	0	0	0	0	0	0	0	0	0	0	0	0	0	0	0	0	0	0	0	0	0	0	0	0	0	0	0	0	0	0	0	0	0	0	0	0	0	0	0	0	0	0	0	0	0	0	0	0	0	0	0	0	0	0	0	0	0	0	0	0	0	0	0	0	0	0	0	0	0	0	0	0	0	0	0	0	0	0	0	0	0	0	0	0	0	0	0	0	0	0	0	0	0	0	0	0	0	0	0	0	0	0	0	0	0	0	0	0	0	0	0	0	0	0	0	0	0	0	0	0	0	0	0	0	0	0	0	0	0	0	0	0	0	0	0	0	0	0	0	0	0	0	0	0	0	0	0	0	0	0	0.896266	0	0	0	0	0	0	0	0	0	0	0	0	0	0	0	0	0	0	0	0	0	0	0	0	0	0	0	0	0	0	0	0	0	0	0	0	0	0	0	0	0	0	0	0	0	0	0	0	0	0	0	0	0	0	0	0	0	0	0	0	0	0	0	0	0	0	0	0	0	0	0	0	0	0	0	0	0	0	0	0	0	0	0	0	0	0	0	0	0	0	0	0	0	0	0	0	0	0	0	0.235065	0	0.220772	0	0	0	0	0	0	0	0	0	0	0	0	0	0	0	0	0	0	0	0	0	-0.039042	0	0	0	0	0	0	0	0	0	0	0	0	0	0	0	0	0	0	0	0	0	0	0	0	0	0	0	0	0	0	0	0	0	0	0	0	0	0	0	0	0	0	0	0	0	0	0	0	0	0	0	0	0	0	0	0	0	0	0	0	0	0	0	0	0	0	0	0	0
	PF26540.1	0	0	0	-0.00151225	0	-1.27717	0	0	0	0	0	0	0	0	0	0	0	0	0	0	0	0	0	0	0	0	0	0	0	0	0	0	0.424976	0	0	0	0	0	0	0	0	0	0	0	0	0	0	0	0	0	0	0	0	0	0	0	0	0	0	0	0	0	0	0	0	0	0	0	0	0	0	0	0	0	0	0	0	0	0	0	0.744198	0	0	0	0	0	0	0	0	0	0	0	0	0	0	0	0	0	0	0	0	0	0	0	0	0	0	0	0	0	0	0	0	0	0	0	0	-0.524665	0	0	0	0	0	0	0	0	0	0	0	0	0	0	0	0	0	0	0	0	0	1.40905	0	0	0	0	0	0	0	0	0	0	0	0	0	0	0	0	0	0	0	0	0	0	0	0	0	0	0	0	0	0	0	0	0	0	0	0	0	0	0	0	0	0	0	0	0	0	0	0	0	0	0	0	0	0	0	0	0	0	0	0	0	0	0	0	0	0.242591	0	0	0	0	0	0	0	0	0	0	0	0	0	0	0	0	0	0	0	0	0	0	0	0	0	0	0	0	0	1.17366	0	0	0	0	0	0	0	0	0	0	0	0	0	0	-0.0196715	0	0	0	0	0	0	0	0.239723	0	0	0	0	0	0	0	0	0	0	0	0	0	0	0	0	0	0	0	0	0	0	0	0	0	0	0	0	0	0	0	0	0	0	0	0	0	0	0	0	0	0	0	0	0	0	0	0	0	0	0	0	0	0	0	0	0	0	0	0	0	0	0	0	0	0	0	0	0	0	0	0	0	0	0	0	0	0	0	0	0	0	0	0	0	0	0.00292056	-0.00203982	0	0	0	0	0	0	0	0	0	0	0	0	0	0	0	0.439568	0	0	0	0	0	0	0	0	0	0	0	0	0	0	0	0	0	0	0	0	0	0	0	0	0	0	0	0	0	0	0	0	0	0	0	0	0	0	0	0	0	0	0	0	0	0	0	0	0	0	0	0	0	0	0	0	0	0	0	0	0	0	0	0	0	0	0	0	0	0	0	0	0	0	0	0	0	0	0	0	0	0	0	0	0	0	0	0	0	0	0	0	0	0	0	0	0	0	0	0	0	0	0	0	0	0	0	0	0	0	0	0	0	0	0	0	0	0.176086	0	0	0	0	0	0	0	0	0	0	0	0	0	0	0	0	0	0	0	0	0	0	0	0	0	0	0	0	0	0	0	0	0	0	0	0	0	0	0	0	0	0	0	0	0	0	0	0	0	0	0	0	0	0	0	0	0	0
	PF26558.1	0	0	0	0	-0.133944	0	0	0	0	0	0	0	0	0	0	0	0	0	0	0	0	0	0	0	0	0	0	0	0	0	0	0	0	0	0	0	0	0	0	0	0	0.501454	0	0	0	0	0	0	0	0	0	0	0	0	0	0	0	0	0	0	0	0	0	0	0	0	1.05675	0	0	0	0	0	0	0	0	0	0	0	0	0	0	0	0	0	0	0	0	0	0	0	0	0	0	0	0	0	0	0	0	0	0	0.652598	0	0	0	0	0	0	0	0.973699	0	0	0	0	0	0	0	0	0	0	0	0	0	0	0	0	0	0	0	0	0	0	0	0	0	0	0	0	0	0	0	0	0	0	0	0	0	0	0	0	0	0	0	0	0	0	0	0	0	0	0	0	0	0	0	0	0	0	0	0	0	0	0	0	0	0	0	0	0	0	0	0	0	0	0	0	0	0	0	0	0	0	0	0	0	0	0	0	0	0	0	0	0	0	0	0	0	0	0	0	0	0	0	0	0	0	0	0	0	0	0	0	0	0	0	0	0	0	0	0	0	0	0	0	0	0	0	0	0	0	0	0	0	0	0	0	0	0	0	0	0	0	0	0	0	0	0	0	0	0	0	0	0	0	0	0	0	0	0	0	0	0.461363	0	0	0	0	0	0	0	0	0	0	0	0	0	0	0	0	0	0	0	0	0	0	0	0	0	0	0	0	0	0	0	0	0	0	0	0	0	0	0	0	0	0	0	0	0	0	0	0	0	0.431154	0	0	0	0	0	0	0	0	0	0	0	0	0	0	0	0	0	0	0	0	0	0	0	0	0	0	0	0	0	0	0	0	0	0	0.108465	0	0	0	0	0	0	0	0	0	0	0	0	0	0	0	0	0	0	0	0	0	0	0	0	0	0	0	0	0	0	0	0	0	0	0	0	0	0	0	0	0	0	0	0	0	0	0	0	0	0	0	0	0	0	0	0	0	0	0	0	0	0	0	0	0	0.0030405	0	0	0	0	0	0	0	0	0	0	0	0	0	0	0	0.648795	0	0	0	0	0	0	0.473281	0	0.188439	0	0	0	0	0	0	0	0	0	0	0	0	0	0	0	0	0	0	0	0	0	0	0	0	0	0	0	0	0	-0.203352	0	0	0	0	0	0	0.00015581	0	0	0	0	0	0	0	0	0	0	0	0	0	0	0	0	0	0	0	0	0	0	0	0	0	0	1.24898	0	0	0	0	0	0	0	0	0	0	0	0	0.231568	0	0	0	0	0	0	0	0	0	0	0	0	0	0

### Sheet: Supplementary Table 3
# Supplementary Table 3
# Chemical class / protein domain associations learnt by CHAMOIS 0.2.0 with support in literature.
Domain name	Domain accession	InterPro	EC*	GO*	Class name	Class accession	CHAMOIS weight	Reference	Fig. 3 inset
Pyridoxine 5'-phosphate oxidase C-terminal dimerisation region	PF10590	IPR019576	1.4.3.5		Phenazines and derivatives	CHEMONTID:0000416	7.013	Hendry et al. 2021
					Quinoxalines	CHEMONTID:0000486	6.589
					Benzodiazines	CHEMONTID:0004789	7.879
Tryptophan halogenase	PF04820	IPR006905		GO:0004497	Organohalogen compounds	CHEMONTID:0000267	5.386	Adak et al. 2022	i
					Aryl halides	CHEMONTID:0002866	5.641	Lingkon et al. 2020
Nitric oxide synthase, oxygenase domain	PF02898	IPR004030	1.14.13.39	GO:0004517, GO:0006809	Nitroaromatic compounds	CHEMONTID:0004612	4.799	Barry et al. 2012	xiv
					Organic nitro compounds	CHEMONTID:0001152	3.951
Flavoprotein	PF02441	IPR003382		GO:0003824	Thioenol ethers	CHEMONTID:0002352	3.937	Kupke et al. 1992
Condensation domain	PF00668	IPR001242	6.3.2	GO:0003824	Macrolide lactams	CHEMONTID:0001900	2.891	Bloudoff et al. 2017
					Alpha amino acid amides	CHEMONTID:0002309	2.105
					Peptides	CHEMONTID:0000348	2.171
Cyclodipeptide synthase	PF16715	IPR030903	2.3.2.22	GO:0016755	Pyrazines	CHEMONTID:0000067	2.869	Sauguet et al. 2011
					Lactams	CHEMONTID:0000160	1.169
Formyl transferase	PF00551	IPR002376	2.1.2	GO:0009058	N-formyl-alpha amino acids	CHEMONTID:0002964	4.17	Wang et al. 2023
GTP cyclohydrolase II	PF00925	IPR032677	3.5.4.25		Pyrimidones	CHEMONTID:0000291	5.081	Bacher et al. 2000
Phosphoribosyl transferase	PF00156	IPR000836	2.4.2		Pentoses	CHEMONTID:0001497	3.282	Ngivprom et al. 2021	ix
					Nucleosides and analogues	CHEMONTID:0000289	3.137
Methyltransferase Ppm1/Ppm2/Tcmp	PF04072	IPR007213	2.1.1	GO:0008168, GO:0032259	Methyl esters	CHEMONTID:0003416	3.426	Weinig et al. 2003
					Carboxylic acid esters	CHEMONTID:0001238	2.015
L-lysine 6-monooxygenase/L-ornithine 5-monooxygenase	PF13434	IPR025700	1.14.13		Hydroxamic acids	CHEMONTID:0000376	3.822	Mihara et al. 2004	viii
Squalene-hopene cyclase, N-terminal	PF13249	IPR032697	5.4.99		Steroids and derivatives	CHEMONTID:0000258	4.083	Nair & Kochupurackal 2023
					Hydroxysteroids	CHEMONTID:0001295	2.938
					Triterpenoids	CHEMONTID:0001553	2.394
Ferritin-like VioB	PF12902	IPR026820			Indolocarbazoles	CHEMONTID:0001866	3.929	Antonio & Creczynski-Pasa 2004	ii
					Pyrrolocarbazoles	CHEMONTID:0001865	3.929
					Isoindolones	CHEMONTID:0001820	2.504
Isochorismatase domain	PF00857	IPR000868	3.5.1		Catechols	CHEMONTID:0000135	4.09	Rowland & Taber 1996.	iii
					Benzenediols	CHEMONTID:0001286	3.558
Carbamoyltransferase, C-terminal	PF16861	IPR031730	2.1.3.-		Carbamate esters	CHEMONTID:0001162	3.834	Petras et al. 2016
					Carbamic acids and derivatives	CHEMONTID:0000318	3.314
Erythromycin biosynthesis protein CIII-like, C-terminal domain	PF06722	IPR010610	2.4.1.-		O-glycosyl compounds	CHEMONTID:0002207	2.459	Moncrieffe et al. 2012	vii
					Carbohydrates and conjugates	CHEMONTID:0000011	2.274
Queuosine biosynthesis protein QueC	PF06508	IPR018317	6.3.4.20		Nitriles	CHEMONTID:0000362	4.384	Gaur et al. 2005
Class I-like SAM-dependent O-methyltransferase	PF01596	IPR002935	2.1.1	GO:0008171	Anisoles	CHEMONTID:0000138	2.305	Palma et al. 2006	iv
					Methoxyphenols	CHEMONTID:0000190	2.18
TfuA-like protein	PF07812	IPR012924			Thioamides	CHEMONTID:0000510	5.621	Liu et al. 2021	xi
					Imidothioic acids and derivatives	CHEMONTID:0002462	3.99
P-aminobenzoate N-oxygenase AurF	PF11583	IPR025859			Nitrobenzenes	CHEMONTID:0000036	3.34	Choi et al. 2008	xiv
					Organic nitro compounds	CHEMONTID:0001152	2.408
Beta-lactamase class A, catalytic domain	PF13354	IPR045155	3.5.2.6	GO:0008800, GO:0017001, GO:0030655	Beta lactams	CHEMONTID:0000162	4.593	Urbach et al. 2009	xii
					Azetidines	CHEMONTID:0000102	3.542
APS kinase domain	PF01583	IPR059117	2.7.1.25		Organic sulfuric acids	CHEMONTID:0000403	3.944	Soto-Liebe et al. 2010
					Alkyl sulfates	CHEMONTID:0003456	3.127
DegT/DnrJ/EryC1/StrS aminotransferase	PF01041	IPR000653	2.6.1		1,2-aminoalcohols	CHEMONTID:0001897	2.692	Ahlert et al. 1997
					Aminoglycosides	CHEMONTID:0000282	2.483
SnoaL-like domain	PF13577	IPR037401			Tetracyclines	CHEMONTID:0000181	1.988	Sultana et al. 2004
					Anthracyclines	CHEMONTID:0002106	1.845
					Ketones	CHEMONTID:0000118	1.747
Thiazolinyl imine reductase Irp3-like, C-terminal	PF21390	IPR048655			Azolines	CHEMONTID:0002490	2.6	Meneely et al. 2016
					Azolidines	CHEMONTID:0002491	3.672
					Thiazolines	CHEMONTID:0000229	5.329
					Thiazolidines	CHEMONTID:0000226	4.101
Lantibiotic biosynthesis dehydratase C-terminal domain	PF14028	IPR023809			Thiazoles	CHEMONTID:0000095	2.145	Cogan et al. 2017
					Pyridines and derivatives	CHEMONTID:0000089	2.48
Cucumopine synthase C-terminal helical bundle domain	PF18631	IPR040602			Beta carbolines	CHEMONTID:0001914	5.296	Mori et al. 2015
					Indoles and derivatives	CHEMONTID:0000211	2.272
					Pyridines and derivatives	CHEMONTID:0000089	5.009
YcaO cyclodehydratase, ATP-ad Mg2+-binding	PF02624	IPR003776			Oxazoles	CHEMONTID:0000083	3.191	Dunbar et al. 2014
					Thiazoles	CHEMONTID:0000095	4.005
					Azoles	CHEMONTID:0000436	2.757
MvdD-like, pre-ATP grasp domain	PF21068	IPR048936			Lactones	CHEMONTID:0000050	4.079	Zhao et al. 2021	vi
					Macrolides and analogues	CHEMONTID:0000147	5.504
					Macrolactams	CHEMONTID:0000050	4.311
					Cyclic peptides	CHEMONTID:0001995	1.899
Phosphoenolpyruvate phosphomutase	PF13714		5.4.2.9		Organic phosphonic acids	CHEMONTID:0001302	5.587	Schwartz et al. 1998	xiii
					Organophosphorus compounds	CHEMONTID:0000400	6
Cupin 2, conserved barrel	PF07883	IPR013096			Epoxides	CHEMONTID:0000159	2.063	Zheng et al. 2024; Wang et al. 2025
SchA/CurD like domain	PF04486	IPR007575			Naphthopyranones	CHEMONTID:0001641	3.128	Blanco et al. 1993
					Dibenzopyrans	CHEMONTID:0002817	3.158
PaaD, zinc beta ribbon domain	PF23451	IPR056572			Anilides	CHEMONTID:0000285	3.248	Liu et al. 2015
					Acylaminobenzoic acid and derivatives	CHEMONTID:0004361	2.844
					1-hydroxy-4-unsubstituted benzenoids	CHEMONTID:0004647	2.481
Aminotransferase class IV	PF01063	IPR001544	2.6.1	GO:0003824	Anilides	CHEMONTID:0000285	2.084	Liu et al. 2015
					Acylaminobenzoic acid and derivatives	CHEMONTID:0004361	2.397
VCPO second helical-bundle domain	PF22778	IPR055161			Alkyl chlorides	CHEMONTID:0001026	2.288	Chen et al. 2022
					Alpha-chloroketones	CHEMONTID:0004809	3.759
					Sesquiterpenoids	CHEMONTID:0001550	2.672

### Sheet: Supplementary Table 4
# Supplementary Table 4
# Selected chemical class / protein domain associations learnt by CHAMOIS 0.2.0 for domains missing InterPro or EC annotations.
domain_accession	domain_name	domain_occurences	domain_rank	domain_length	class_accession	class_name	class_occurences	class_depth	cv_auprc	weight	interpro_entry	interpro_description	uniprot_occurences	uniprot_accession	pdb_structure	pvalue	pvalue_corrected
PF00190.29	Cupin_1	25	2	151	CHEMONTID:0000153	Naphthoquinones	32	4	0.300267	2.2131	IPR006045	Cupin 1	37734	A0A010Q540	1cau	8.71934e-09	2.53733e-06
PF00364.29	Biotin_lipoyl	42	1	73	CHEMONTID:0000108	Oxazolidines	14	4	0.050841	2.13719	IPR000089	Biotin/lipoyl attachment	218610	A0A009HHR4	1a6x	0.000341511	0.0993798
PF00496.28	SBP_bac_5	22	1	369	CHEMONTID:0003487	Cyclic ketones	213	6	0.3777	2.22222	IPR000914	Solute-binding protein family 5 domain	183682	A0A009HL95	1b05	0.0002169	0.0631178
PF00581.26	Rhodanese	11	1	102	CHEMONTID:0000470	Enamines	23	5	0.0129796	2.06833	IPR001763	Rhodanese-like domain	245265	A0A009HNX1	1boh	0.000399141	0.11615
PF00593.31	TonB_dep_Rec_b-barrel	71	2	436	CHEMONTID:0000057	Hydroxyquinolines	8	4	0.0210867	2.08283	IPR000531	TonB-dependent receptor-like, beta-barrel	277160	A0A009HI23	1by3	0.000219181	0.0637817
PF00753.34	Lactamase_B	53	1	196	CHEMONTID:0000023	Naphthalenes	115	3	0.637777	2.25521	IPR001279	Metallo-beta-lactamase	380473	A0A009HJS7	1bc2	6.90362e-10	2.00895e-07
PF00881.30	Nitroreductase	87	2	167	CHEMONTID:0002462	Imidothioic acids and derivatives	15	3	0.0454761	2.17539	IPR029479	Nitroreductase	104414	A0A009HXL6	1bkj	7.39009e-05	0.0215052
PF00881.30	Nitroreductase	87	1	167	CHEMONTID:0002638	2,4-disubstituted oxazoles	12	5	0.221381	2.46162	IPR029479	Nitroreductase	104414	A0A009HXL6	1bkj	8.29418e-12	2.41361e-09
PF00881.30	Nitroreductase	87	1	167	CHEMONTID:0002008	Thiazolecarboxamides	24	6	0.349331	2.56572	IPR029479	Nitroreductase	104414	A0A009HXL6	1bkj	1.70163e-17	4.95174e-15
PF00881.30	Nitroreductase	87	3	167	CHEMONTID:0004144	Heteroaromatic compounds	484	3	0.676386	2.62479	IPR029479	Nitroreductase	104414	A0A009HXL6	1bkj	2.90793e-23	8.46207e-21
PF00881.30	Nitroreductase	87	2	167	CHEMONTID:0000095	Thiazoles	81	4	0.769397	3.09427	IPR029479	Nitroreductase	104414	A0A009HXL6	1bkj	6.65398e-55	1.93631e-52
PF00881.30	Nitroreductase	87	1	167	CHEMONTID:0000436	Azoles	179	3	0.682494	3.16244	IPR029479	Nitroreductase	104414	A0A009HXL6	1bkj	1.39449e-46	4.05796e-44
PF00881.30	Nitroreductase	87	1	167	CHEMONTID:0002634	2,4-disubstituted thiazoles	45	5	0.621964	3.53307	IPR029479	Nitroreductase	104414	A0A009HXL6	1bkj	5.17649e-43	1.50636e-40
PF00970.31	FAD_binding_6	15	1	99	CHEMONTID:0002515	Salicylamides	40	7	0.474253	2.19762	IPR008333	Flavoprotein pyridine nucleotide cytochrome reductase-like, FAD-binding domain	88910	A0A009HLP0	1a8p	1.98834e-08	5.78608e-06
PF01135.26	PCMT	80	1	210	CHEMONTID:0003872	Carbothioic S-esters	5	3	0.0235036	2.07835				A0A010QB68	1dl5	0.00112434	0.327183
PF01497.24	Peripla_BP_2	60	1	235	CHEMONTID:0000179	Hippuric acids and derivatives	20	6	0.343487	2.06254	IPR002491	ABC transporter periplasmic binding domain	95800	A0A009HRX7	1efd	3.5799e-10	1.04175e-07
PF01663.28	Phosphodiest	7	1	342	CHEMONTID:0002203	Glycosylamines	42	6	0.302152	2.93228	IPR002591	Type I phosphodiesterase/nucleotide pyrophosphatase/phosphate transferase	58100	A0A010QC61	1ei6	0.000549706	0.159964
PF01740.27	STAS	14	3	106	CHEMONTID:0000037	Styrenes	36	4	0.299039	2.0936	IPR002645	STAS domain	147477	A0A009HGC0	1auz	0.00322507	0.938497
PF01839.30	FG-GAP	10	1	37	CHEMONTID:0002451	Secondary amines	171	5	0.18516	2.34157	IPR013517	FG-GAP repeat	77468	A0A016TCK7	1jv2	0.000200944	0.0584747
PF01883.25	FeS_assembly_P	9	1	73	CHEMONTID:0000487	Salicylic acid and derivatives	60	6	0.361442	2.04965	IPR002744	MIP18 family-like	46453	A0A009HN74	1uwd	1.68003e-07	4.8889e-05
PF01946.24	Thi4	9	3	235	CHEMONTID:0000183	Tryptamines and derivatives	20	4	0.0255488	2.0863				A0A009IRF9	1rp0	0.00508503	1.47974
PF01946.24	Thi4	9	1	235	CHEMONTID:0002239	Trialkylamines	80	6	0.251675	2.18293				A0A009IRF9	1rp0	0.0708937	20.6301
PF02423.22	OCD_Mu_crystall	32	2	314	CHEMONTID:0000195	Piperidines	55	3	0.15235	2.80127	IPR003462	Ornithine cyclodeaminase/mu-crystallin	26705	A0A010R451	1omo	6.51247e-06	0.00189513
PF02458.21	Transferase	7	3	434	CHEMONTID:0000403	Organic sulfuric acids and derivatives	28	3	0.24992	2.25292				A0A010Q346	2bgh	0.000161107	0.0468822
PF02624.22	YcaO	58	5	326	CHEMONTID:0004139	Azacyclic compounds	916	3	0.861763	2.00945	IPR003776	YcaO-like domain	12712	A0A010ZR31	4bs9	8.2567e-12	2.4027e-09
PF02624.22	YcaO	58	2	326	CHEMONTID:0002638	2,4-disubstituted oxazoles	12	5	0.221381	2.02246	IPR003776	YcaO-like domain	12712	A0A010ZR31	4bs9	8.17418e-10	2.37869e-07
PF02624.22	YcaO	58	3	326	CHEMONTID:0001094	Imidothioesters	37	3	0.307403	2.2404	IPR003776	YcaO-like domain	12712	A0A010ZR31	4bs9	7.52986e-15	2.19119e-12
PF02624.22	YcaO	58	2	326	CHEMONTID:0001878	Beta amino acids and derivatives	53	6	0.198323	2.25793	IPR003776	YcaO-like domain	12712	A0A010ZR31	4bs9	7.4193e-05	0.0215902
PF02624.22	YcaO	58	1	326	CHEMONTID:0002641	2,4,5-trisubstituted oxazoles	9	5	0.268665	2.37581	IPR003776	YcaO-like domain	12712	A0A010ZR31	4bs9	1.61821e-11	4.70898e-09
PF02624.22	YcaO	58	3	326	CHEMONTID:0000436	Azoles	179	3	0.682494	2.7569	IPR003776	YcaO-like domain	12712	A0A010ZR31	4bs9	5.51229e-48	1.60408e-45
PF02624.22	YcaO	58	2	326	CHEMONTID:0002490	Azolines	79	3	0.454392	2.83441	IPR003776	YcaO-like domain	12712	A0A010ZR31	4bs9	1.32543e-15	3.857e-13
PF02624.22	YcaO	58	2	326	CHEMONTID:0003885	Imidothiolactones	31	4	0.330216	2.88664	IPR003776	YcaO-like domain	12712	A0A010ZR31	4bs9	2.23957e-13	6.51716e-11
PF02624.22	YcaO	58	1	326	CHEMONTID:0000083	Oxazoles	38	4	0.372336	3.19142	IPR003776	YcaO-like domain	12712	A0A010ZR31	4bs9	3.90585e-19	1.1366e-16
PF02624.22	YcaO	58	2	326	CHEMONTID:0000229	Thiazolines	40	4	0.50693	3.20851	IPR003776	YcaO-like domain	12712	A0A010ZR31	4bs9	1.32426e-15	3.8536e-13
PF02624.22	YcaO	58	1	326	CHEMONTID:0000095	Thiazoles	81	4	0.769397	4.00538	IPR003776	YcaO-like domain	12712	A0A010ZR31	4bs9	6.15061e-51	1.78983e-48
PF03096.21	Ndr	6	1	283	CHEMONTID:0001722	Fatty alcohol esters	10	4	0.130787	4.01332	IPR004142	NDRG	13040	A0A016UA27	2qmq	0.00052196	0.15189
PF03364.26	Polyketide_cyc	138	1	126	CHEMONTID:0003670	Aryl ketones	182	6	0.707016	2.09516	IPR005031	Coenzyme Q-binding protein COQ10, START domain	30610	A0A010R2T8	1t17	4.43549e-82	1.29073e-79
PF03364.26	Polyketide_cyc	138	1	126	CHEMONTID:0003889	Vinylogous acids	279	3	0.682473	2.19943	IPR005031	Coenzyme Q-binding protein COQ10, START domain	30610	A0A010R2T8	1t17	1.58767e-58	4.62012e-56
PF03364.26	Polyketide_cyc	138	1	126	CHEMONTID:0002441	Naphthols and derivatives	51	4	0.376511	3.29289	IPR005031	Coenzyme Q-binding protein COQ10, START domain	30610	A0A010R2T8	1t17	5.87613e-39	1.70995e-36
PF03472.22	Autoind_bind	11	1	149	CHEMONTID:0003626	Enoate esters	109	7	0.367732	2.18418	IPR005143	Transcription factor LuxR-like, autoinducer-binding domain	12694	A0A009HQ29	1h0m	0.000447577	0.130245
PF03472.22	Autoind_bind	11	1	149	CHEMONTID:0003628	Alpha,beta-unsaturated carboxylic esters	109	6	0.367732	2.18418	IPR005143	Transcription factor LuxR-like, autoinducer-binding domain	12694	A0A009HQ29	1h0m	0.000447577	0.130245
PF03602.22	Cons_hypoth95	6	1	182	CHEMONTID:0002454	Tertiary alkylarylamines	12	6	0.00800762	2.78426				A0A009HJ84	1ws6	6.39975e-06	0.00186233
PF03602.22	Cons_hypoth95	6	1	182	CHEMONTID:0003901	Dialkylarylamines	11	7	0.00866831	2.85782				A0A009HJ84	1ws6	4.80661e-06	0.00139872
PF03621.19	MbtH	193	4	53	CHEMONTID:0002810	Cinnamic acid amides	13	4	0.307568	2.01196	IPR005153	MbtH-like domain	10642	A0A010ZSI8	2gpf	2.13162e-06	0.000620301
PF03641.20	Lysine_decarbox	8	2	131	CHEMONTID:0002010	Hybrid peptides	58	4	0.133331	2.03403	IPR031100	LOG family	42900	A0A009IQ19	1t35	0.0314992	9.16628
PF03641.20	Lysine_decarbox	8	2	131	CHEMONTID:0002311	N-substituted imidazoles	33	6	0.321013	2.12628	IPR031100	LOG family	42900	A0A009IQ19	1t35	1.3145e-09	3.8252e-07
PF03641.20	Lysine_decarbox	8	1	131	CHEMONTID:0001262	Aminopyrimidines and derivatives	33	5	0.186047	2.84268	IPR031100	LOG family	42900	A0A009IQ19	1t35	1.3145e-09	3.8252e-07
PF03703.21	bPH_2	6	2	78	CHEMONTID:0002449	Amines	560	4	0.604529	2.03758	IPR005182	YdbS-like, PH domain	28811	A0A011VU80		0.0222437	6.47291
PF03703.21	bPH_2	6	2	78	CHEMONTID:0000338	Branched fatty acids	102	5	0.206281	2.11719	IPR005182	YdbS-like, PH domain	28811	A0A011VU80		5.49736e-06	0.00159973
PF03703.21	bPH_2	6	1	78	CHEMONTID:0003544	Methyl-branched fatty acids	35	6	0.191753	2.28169	IPR005182	YdbS-like, PH domain	28811	A0A011VU80		2.81195e-06	0.000818278
PF03703.21	bPH_2	6	2	78	CHEMONTID:0001185	Sulfuric acid monoesters	19	5	0.0888959	2.60823	IPR005182	YdbS-like, PH domain	28811	A0A011VU80		2.79094e-05	0.00812165
PF03703.21	bPH_2	6	2	78	CHEMONTID:0003455	Sulfuric acid esters	19	4	0.0888959	2.60823	IPR005182	YdbS-like, PH domain	28811	A0A011VU80		2.79094e-05	0.00812165
PF03703.21	bPH_2	6	2	78	CHEMONTID:0003456	Alkyl sulfates	17	4	0.0428306	2.61904	IPR005182	YdbS-like, PH domain	28811	A0A011VU80		1.96413e-05	0.00571561
PF03703.21	bPH_2	6	1	78	CHEMONTID:0000341	Hydroxy fatty acids	107	5	0.188273	2.72606	IPR005182	YdbS-like, PH domain	28811	A0A011VU80		6.99718e-06	0.00203618
PF03703.21	bPH_2	6	1	78	CHEMONTID:0000262	Fatty acids and conjugates	160	4	0.284961	2.95893	IPR005182	YdbS-like, PH domain	28811	A0A011VU80		5.24158e-05	0.015253
PF03703.21	bPH_2	6	2	78	CHEMONTID:0000403	Organic sulfuric acids and derivatives	28	3	0.24992	3.11103	IPR005182	YdbS-like, PH domain	28811	A0A011VU80		9.31555e-05	0.0271082
PF03703.21	bPH_2	6	1	78	CHEMONTID:0002913	Beta-hydroxy ketones	56	6	0.192523	3.61366	IPR005182	YdbS-like, PH domain	28811	A0A011VU80		1.41715e-09	4.12389e-07
PF03703.21	bPH_2	6	1	78	CHEMONTID:0002950	Very long-chain fatty acids	7	5	0.0297347	3.79318	IPR005182	YdbS-like, PH domain	28811	A0A011VU80		1.93369e-09	5.62703e-07
PF03703.21	bPH_2	6	1	78	CHEMONTID:0000339	Unsaturated fatty acids	36	5	0.300378	4.20135	IPR005182	YdbS-like, PH domain	28811	A0A011VU80		2.5787e-08	7.50401e-06
PF04299.19	FMN_bind_2	8	2	168	CHEMONTID:0001146	Indolines	10	4	0.0114418	2.15645	IPR007396	Transcriptional regulator PAI 2-type	11241	A0A009I5X5	2ol5	0.000967822	0.281636
PF04299.19	FMN_bind_2	8	1	168	CHEMONTID:0002389	Diazinanes	34	3	0.333557	2.31022	IPR007396	Transcriptional regulator PAI 2-type	11241	A0A009I5X5	2ol5	1.72477e-07	5.01908e-05
PF04299.19	FMN_bind_2	8	2	168	CHEMONTID:0001733	Pyrroloindoles	21	4	0.409857	3.14994	IPR007396	Transcriptional regulator PAI 2-type	11241	A0A009I5X5	2ol5	0.0043933	1.27845
PF04299.19	FMN_bind_2	8	1	168	CHEMONTID:0001165	Carboxylic acid hydrazides	9	5	0.70573	3.48403	IPR007396	Transcriptional regulator PAI 2-type	11241	A0A009I5X5	2ol5	8.12542e-11	2.3645e-08
PF04486.19	SchA_CurD	14	2	119	CHEMONTID:0000086	Pyrans	102	3	0.313002	2.02387	IPR007575	SchA/CurD-like domain	950	A0A059W2C6		1.9877e-13	5.78421e-11
PF04486.19	SchA_CurD	14	3	119	CHEMONTID:0001656	Acetals	274	5	0.664304	2.24326	IPR007575	SchA/CurD-like domain	950	A0A059W2C6		0.000102094	0.0297093
PF04486.19	SchA_CurD	14	1	119	CHEMONTID:0000144	Chromones	12	5	0.216206	2.45273	IPR007575	SchA/CurD-like domain	950	A0A059W2C6		1.77764e-08	5.17292e-06
PF04486.19	SchA_CurD	14	1	119	CHEMONTID:0000123	Benzopyrans	45	3	0.428527	2.86063	IPR007575	SchA/CurD-like domain	950	A0A059W2C6		8.28956e-16	2.41226e-13
PF04486.19	SchA_CurD	14	1	119	CHEMONTID:0000481	Pyranones and derivatives	69	4	0.340717	2.95105	IPR007575	SchA/CurD-like domain	950	A0A059W2C6		1.35006e-15	3.92868e-13
PF04486.19	SchA_CurD	14	1	119	CHEMONTID:0000204	Xanthones	6	7	0.725944	3.08621	IPR007575	SchA/CurD-like domain	950	A0A059W2C6		1.38543e-10	4.03159e-08
PF04486.19	SchA_CurD	14	1	119	CHEMONTID:0001641	Naphthopyranones	27	4	0.456793	3.1288	IPR007575	SchA/CurD-like domain	950	A0A059W2C6		1.099e-18	3.19809e-16
PF04486.19	SchA_CurD	14	1	119	CHEMONTID:0000200	Xanthenes	7	6	0.609396	3.15811	IPR007575	SchA/CurD-like domain	950	A0A059W2C6		4.82615e-10	1.40441e-07
PF04486.19	SchA_CurD	14	1	119	CHEMONTID:0002817	Dibenzopyrans	7	5	0.609396	3.15811	IPR007575	SchA/CurD-like domain	950	A0A059W2C6		4.82615e-10	1.40441e-07
PF04672.19	Methyltransf_19	12	1	268	CHEMONTID:0001026	Alkyl chlorides	33	4	0.156647	2.5019	IPR006764	S-adenosyl-L-methionine dependent methyltransferase, SAV2177 type	18577	A0A010YJ12	2qe6	0.0239899	6.98105
PF04738.19	Lant_dehydr_N	41	1	648	CHEMONTID:0001995	Cyclic peptides	140	6	0.521878	2.03759	IPR006827	Lantibiotic dehydratase, N-terminal	4953	A0A023BXW2	4wd9	4.39557e-15	1.27911e-12
PF04738.19	Lant_dehydr_N	41	2	648	CHEMONTID:0001666	Thiohemiaminal derivatives	18	3	0.461041	2.1722	IPR006827	Lantibiotic dehydratase, N-terminal	4953	A0A023BXW2	4wd9	0.00979149	2.84932
PF04738.19	Lant_dehydr_N	41	1	648	CHEMONTID:0001673	Ketimines	25	5	0.104761	2.21324	IPR006827	Lantibiotic dehydratase, N-terminal	4953	A0A023BXW2	4wd9	1.47551e-06	0.000429374
PF04738.19	Lant_dehydr_N	41	2	648	CHEMONTID:0001322	Pyridinecarboxylic acids and derivatives	24	4	0.334936	2.50537	IPR006827	Lantibiotic dehydratase, N-terminal	4953	A0A023BXW2	4wd9	5.87832e-11	1.71059e-08
PF04738.19	Lant_dehydr_N	41	1	648	CHEMONTID:0000013	Amino acids, peptides, and analogues	851	4	0.869258	2.82312	IPR006827	Lantibiotic dehydratase, N-terminal	4953	A0A023BXW2	4wd9	4.59702e-12	1.33773e-09
PF04738.19	Lant_dehydr_N	41	1	648	CHEMONTID:0000347	Amino acids and derivatives	833	5	0.850667	3.12919	IPR006827	Lantibiotic dehydratase, N-terminal	4953	A0A023BXW2	4wd9	1.59168e-12	4.63179e-10
PF05141.18	DIT1_PvcA	10	1	274	CHEMONTID:0001306	Organic isocyanides	8	4	0.298631	2.9893	IPR007817	Isocyanide synthase/Spore wall maturation protein DIT1	3334	A0A010RKT6	3e+59	1.62253e-10	4.72156e-08
PF05331.18	DUF742	5	1	114	CHEMONTID:0002467	1,2-diols	40	6	0.0277545	2.13161	IPR007995	Protein of unknown function DUF742	16050	A0A010YG40		0.000140525	0.0408928
PF05402.19	PqqD	21	4	67	CHEMONTID:0000211	Indoles and derivatives	170	3	0.593633	2.09049	IPR008792	Coenzyme PQQ synthesis protein D	11610	A0A009I1H1	3g2b	4.35497e-11	1.2673e-08
PF05402.19	PqqD	21	2	67	CHEMONTID:0002497	Indoles	159	4	0.563109	2.19338	IPR008792	Coenzyme PQQ synthesis protein D	11610	A0A009I1H1	3g2b	1.59256e-11	4.63435e-09
PF05402.19	PqqD	21	1	67	CHEMONTID:0002800	Organic disulfides	18	3	0.196193	2.33335	IPR008792	Coenzyme PQQ synthesis protein D	11610	A0A009I1H1	3g2b	3.9883e-08	1.1606e-05
PF05711.18	TylF	25	1	264	CHEMONTID:0001656	Acetals	274	5	0.664304	2.92677	IPR008884	Macrocin-O-methyltransferase	4822	A0A011NMA2	2wk1	2.79222e-20	8.12536e-18
PF05711.18	TylF	25	1	264	CHEMONTID:0001167	Dialkyl ethers	333	5	0.660617	3.70392	IPR008884	Macrocin-O-methyltransferase	4822	A0A011NMA2	2wk1	4.49177e-18	1.30711e-15
PF06224.19	AlkZ-like	8	1	329	CHEMONTID:0000084	Oxazolines	26	4	0.106285	2.4951	IPR009351	DNA glycosylase AlkZ-like	21247	A0A009HYC3	5uuj	0.0067141	1.9538
PF06224.19	AlkZ-like	8	3	329	CHEMONTID:0004162	Hydroxyindoles	13	4	0.208982	2.71167	IPR009351	DNA glycosylase AlkZ-like	21247	A0A009HYC3	5uuj	0.00166496	0.484503
PF06224.19	AlkZ-like	8	1	329	CHEMONTID:0002490	Azolines	79	3	0.454392	3.38989	IPR009351	DNA glycosylase AlkZ-like	21247	A0A009HYC3	5uuj	0.00544235	1.58372
PF06276.18	FhuF	46	1	161	CHEMONTID:0001093	Carboxylic acid derivatives	1084	4	0.877493	2.02099	IPR022770	Aerobactin siderophore biosynthesis IucA/IucC-like, C-terminal	17634	A0A009HQ85	2w02	1.74836e-08	5.08772e-06
PF06276.18	FhuF	46	2	161	CHEMONTID:0000475	Carboxylic acid amides	781	5	0.791347	2.15006	IPR022770	Aerobactin siderophore biosynthesis IucA/IucC-like, C-terminal	17634	A0A009HQ85	2w02	2.47947e-15	7.21525e-13
PF06325.20	PrmA	46	2	296	CHEMONTID:0000364	Organic carbonic acids and derivatives	69	3	0.368092	2.25405				A0A009I992	1f3l	0.000562161	0.163589
PF06445.21	GyrI-like	10	1	155	CHEMONTID:0004162	Hydroxyindoles	13	4	0.208982	3.10448	IPR029442	GyrI-like small molecule binding domain	31151	A0A009ILD6	1bow	4.89156e-05	0.0142344
PF07681.18	DoxX	10	2	84	CHEMONTID:0000481	Pyranones and derivatives	69	4	0.340717	2.3304	IPR032808	DoxX family	68763	A0A009HKK3		0.000549915	0.160025
PF07739.19	TipAS	5	1	117	CHEMONTID:0002460	Alkanolamines	162	5	0.440448	2.1917	IPR012925	TipAS antibiotic-recognition domain	10355	A0A009IFE3	1ny9	0.0087745	2.55338
PF07812.19	TfuA	9	5	119	CHEMONTID:0000004	Organosulfur compounds	170	2	0.498995	2.0307	IPR012924	TfuA-like, core	1667	A0A010YLN3	6xp8	1.43916e-09	4.18797e-07
PF07812.19	TfuA	9	1	119	CHEMONTID:0003609	Organic cations	17	2	0.107674	2.15728	IPR012924	TfuA-like, core	1667	A0A010YLN3	6xp8	8.81035e-09	2.56381e-06
PF07812.19	TfuA	9	2	119	CHEMONTID:0003073	Aromatic alcohols	46	5	0.197928	2.36964	IPR012924	TfuA-like, core	1667	A0A010YLN3	6xp8	3.54103e-10	1.03044e-07
PF07812.19	TfuA	9	1	119	CHEMONTID:0001112	Thiocarboxylic acids and derivatives	16	3	0.119563	3.39675	IPR012924	TfuA-like, core	1667	A0A010YLN3	6xp8	8.21965e-07	0.000239192
PF07812.19	TfuA	9	1	119	CHEMONTID:0002462	Imidothioic acids and derivatives	15	3	0.0454761	3.99017	IPR012924	TfuA-like, core	1667	A0A010YLN3	6xp8	1.80844e-11	5.26257e-09
PF07812.19	TfuA	9	1	119	CHEMONTID:0000510	Thioamides	5	3	0.269112	5.62058	IPR012924	TfuA-like, core	1667	A0A010YLN3	6xp8	2.32159e-09	6.75582e-07
PF07812.19	TfuA	9	1	119	CHEMONTID:0001230	Thiocarboxylic acid amides	5	4	0.269112	5.62058	IPR012924	TfuA-like, core	1667	A0A010YLN3	6xp8	2.32159e-09	6.75582e-07
PF07883.18	Cupin_2	76	1	70	CHEMONTID:0000159	Epoxides	94	3	0.217268	2.0627	IPR013096	Cupin 2, conserved barrel	166100	A0A009HM36	1o4t	0.0394798	11.4886
PF08327.18	AHSA1	22	2	125	CHEMONTID:0003899	Aralkylamines	73	5	0.189296	2.1656	IPR013538	Activator of Hsp90 ATPase homologue 1/2-like, C-terminal	59941	A0A009I8G4	1x53	3.06345e-05	0.00891465
PF08892.17	YqcI_YcgG	12	1	211	CHEMONTID:0000463	Organic oxoanionic compounds	6	3	0.00453336	2.49116	IPR014988	Uncharacterised protein family, YqcI/YcgG	3063	A0A014MFY1		0.000762979	0.222027
PF09335.17	VTT_dom	12	2	123	CHEMONTID:0000118	Ketones	466	5	0.687081	2.02527	IPR032816	VTT domain	102020	A0A009HNJ8		0.0483713	14.076
PF09335.17	VTT_dom	12	1	123	CHEMONTID:0002995	Pentacarboxylic acids and derivatives	9	4	0.00880588	2.14484	IPR032816	VTT domain	102020	A0A009HNJ8		2.65388e-05	0.0077228
PF10340.16	Say1_Mug180	7	2	374	CHEMONTID:0002800	Organic disulfides	18	3	0.196193	2.21698	IPR019436	Steryl acetyl hydrolase 1-like	619	A0A022W3E8		4.08976e-05	0.0119012
PF10604.16	Polyketide_cyc2	161	3	143	CHEMONTID:0004152	Methylpyridines	19	4	0.117487	2.02655	IPR019587	Polyketide cyclase/dehydrase	60965	A0A009HHR8	2le1	3.27763e-05	0.00953792
PF11066.15	DUF2867	7	1	143	CHEMONTID:0000051	Aromatic monoterpenoids	16	5	0.0083332	2.21105	IPR021295	Protein of unknown function DUF2867	9677	A0A021VTN5		0.00191787	0.558101
PF11066.15	DUF2867	7	1	143	CHEMONTID:0001563	Monocyclic monoterpenoids	10	5	0.00695266	2.66559	IPR021295	Protein of unknown function DUF2867	9677	A0A021VTN5		0.000728301	0.211936
PF11583.15	AurF	16	2	282	CHEMONTID:0001152	Organic nitro compounds	19	4	0.198858	2.40761	IPR025859	AurF/CmlI	7918	A0A010SK41	2jcd	8.83892e-09	2.57213e-06
PF11583.15	AurF	16	2	282	CHEMONTID:0001508	Organic oxoazanium compounds	19	3	0.15613	2.40761	IPR025859	AurF/CmlI	7918	A0A010SK41	2jcd	8.83892e-09	2.57213e-06
PF11583.15	AurF	16	2	282	CHEMONTID:0004117	C-nitro compounds	19	5	0.198858	2.40761	IPR025859	AurF/CmlI	7918	A0A010SK41	2jcd	8.83892e-09	2.57213e-06
PF11583.15	AurF	16	2	282	CHEMONTID:0003610	Organic zwitterions	38	2	0.0860387	2.46056	IPR025859	AurF/CmlI	7918	A0A010SK41	2jcd	2.09775e-05	0.00610444
PF11583.15	AurF	16	1	282	CHEMONTID:0000036	Nitrobenzenes	9	4	0.434077	3.34042	IPR025859	AurF/CmlI	7918	A0A010SK41	2jcd	2.88881e-11	8.40645e-09
PF11583.15	AurF	16	2	282	CHEMONTID:0003631	Allyl-type 1,3-dipolar organic compounds	23	3	0.137799	3.35724	IPR025859	AurF/CmlI	7918	A0A010SK41	2jcd	4.9702e-10	1.44633e-07
PF11583.15	AurF	16	2	282	CHEMONTID:0004612	Nitroaromatic compounds	12	6	0.344253	3.51247	IPR025859	AurF/CmlI	7918	A0A010SK41	2jcd	3.12656e-10	9.09828e-08
PF12706.14	Lactamase_B_2	29	1	200	CHEMONTID:0001244	Delta valerolactones	9	4	0.00554598	2.19541	IPR001279	Metallo-beta-lactamase	380473	A0A009HNM3	1ww1	0.0105827	3.07956
PF12710.14	HAD	43	1	189	CHEMONTID:0002204	C-glycosyl compounds	19	6	0.0386172	2.1452				A0A009IMP7	2fea	5.55682e-06	0.00161703
PF12730.14	ABC2_membrane_4	21	2	179	CHEMONTID:0004330	Isoleucine and derivatives	62	7	0.168895	2.07468				A0A010YL01		4.45542e-07	0.000129653
PF12902.14	Ferritin-like	25	3	221	CHEMONTID:0000210	Carbazoles	18	4	0.515812	2.07315	IPR026820	Iminophenyl-pyruvate dimer synthase	2266	A0A024AXH9	3hl1	1.66065e-19	4.83249e-17
PF12902.14	Ferritin-like	25	3	221	CHEMONTID:0004139	Azacyclic compounds	916	3	0.861763	2.09732	IPR026820	Iminophenyl-pyruvate dimer synthase	2266	A0A024AXH9	3hl1	1.88274e-05	0.00547877
PF12902.14	Ferritin-like	25	2	221	CHEMONTID:0002257	Substituted pyrroles	162	4	0.430691	2.19507	IPR026820	Iminophenyl-pyruvate dimer synthase	2266	A0A024AXH9	3hl1	1.17425e-08	3.41707e-06
PF12902.14	Ferritin-like	25	1	221	CHEMONTID:0001820	Isoindolones	13	5	0.68828	2.50388	IPR026820	Iminophenyl-pyruvate dimer synthase	2266	A0A024AXH9	3hl1	3.13153e-17	9.11275e-15
PF12902.14	Ferritin-like	25	1	221	CHEMONTID:0003033	Dicarboximides	23	6	0.0475209	2.82091	IPR026820	Iminophenyl-pyruvate dimer synthase	2266	A0A024AXH9	3hl1	6.54859e-07	0.000190564
PF12902.14	Ferritin-like	25	1	221	CHEMONTID:0002448	Benzenoids	777	2	0.864096	2.91763	IPR026820	Iminophenyl-pyruvate dimer synthase	2266	A0A024AXH9	3hl1	1.21223e-08	3.5276e-06
PF12902.14	Ferritin-like	25	1	221	CHEMONTID:0001819	Isoindoles and derivatives	19	3	0.64198	2.99024	IPR026820	Iminophenyl-pyruvate dimer synthase	2266	A0A024AXH9	3hl1	4.47327e-19	1.30172e-16
PF12902.14	Ferritin-like	25	2	221	CHEMONTID:0004162	Hydroxyindoles	13	4	0.208982	3.06527	IPR026820	Iminophenyl-pyruvate dimer synthase	2266	A0A024AXH9	3hl1	7.28391e-07	0.000211962
PF12902.14	Ferritin-like	25	1	221	CHEMONTID:0002496	Isoindolines	14	4	0.695744	3.19697	IPR026820	Iminophenyl-pyruvate dimer synthase	2266	A0A024AXH9	3hl1	3.77043e-19	1.09719e-16
PF12902.14	Ferritin-like	25	1	221	CHEMONTID:0001733	Pyrroloindoles	21	4	0.409857	3.21652	IPR026820	Iminophenyl-pyruvate dimer synthase	2266	A0A024AXH9	3hl1	2.56991e-18	7.47843e-16
PF12902.14	Ferritin-like	25	2	221	CHEMONTID:0004144	Heteroaromatic compounds	484	3	0.676386	3.23383	IPR026820	Iminophenyl-pyruvate dimer synthase	2266	A0A024AXH9	3hl1	4.25596e-12	1.23848e-09
PF12902.14	Ferritin-like	25	1	221	CHEMONTID:0001658	N-substituted carboxylic acid imides	10	6	0.306431	3.36579	IPR026820	Iminophenyl-pyruvate dimer synthase	2266	A0A024AXH9	3hl1	1.55783e-09	4.53328e-07
PF12902.14	Ferritin-like	25	1	221	CHEMONTID:0001657	Carboxylic acid imides	25	5	0.162971	3.43773	IPR026820	Iminophenyl-pyruvate dimer synthase	2266	A0A024AXH9	3hl1	9.59148e-10	2.79112e-07
PF12902.14	Ferritin-like	25	1	221	CHEMONTID:0001865	Pyrrolocarbazoles	12	5	0.644002	3.92853	IPR026820	Iminophenyl-pyruvate dimer synthase	2266	A0A024AXH9	3hl1	9.3632e-24	2.72469e-21
PF12902.14	Ferritin-like	25	1	221	CHEMONTID:0001866	Indolocarbazoles	12	6	0.644002	3.92853	IPR026820	Iminophenyl-pyruvate dimer synthase	2266	A0A024AXH9	3hl1	9.3632e-24	2.72469e-21
PF12902.14	Ferritin-like	25	1	221	CHEMONTID:0004392	Pyrrolo[2,3-a]carbazoles	12	6	0.644002	3.92853	IPR026820	Iminophenyl-pyruvate dimer synthase	2266	A0A024AXH9	3hl1	9.3632e-24	2.72469e-21
PF12902.14	Ferritin-like	25	1	221	CHEMONTID:0000090	Pyrroles	211	3	0.574936	4.40454	IPR026820	Iminophenyl-pyruvate dimer synthase	2266	A0A024AXH9	3hl1	5.33622e-21	1.55284e-18
PF12902.14	Ferritin-like	25	1	221	CHEMONTID:0000211	Indoles and derivatives	170	3	0.593633	4.92591	IPR026820	Iminophenyl-pyruvate dimer synthase	2266	A0A024AXH9	3hl1	2.1763e-23	6.33303e-21
PF12902.14	Ferritin-like	25	1	221	CHEMONTID:0002497	Indoles	159	4	0.563109	5.04717	IPR026820	Iminophenyl-pyruvate dimer synthase	2266	A0A024AXH9	3hl1	3.88748e-24	1.13126e-21
PF13238.13	AAA_18	12	1	128	CHEMONTID:0002810	Cinnamic acid amides	13	4	0.307568	2.34278				A0A010R6E0	1rkb	8.8836e-05	0.0258513
PF13358.13	DDE_3	13	2	146	CHEMONTID:0004325	Cyclohexenones	43	7	0.171998	2.21014	IPR038717	Tc1-like transposase, DDE domain	67067	A0A009ILX5	5cr4	0.00430318	1.25223
PF13358.13	DDE_3	13	3	146	CHEMONTID:0001314	1,3-dioxanes	10	4	0.410869	2.43857	IPR038717	Tc1-like transposase, DDE domain	67067	A0A009ILX5	5cr4	0.00265131	0.771532
PF13358.13	DDE_3	13	2	146	CHEMONTID:0000368	Dioxanes	15	3	0.374264	2.92224	IPR038717	Tc1-like transposase, DDE domain	67067	A0A009ILX5	5cr4	0.000181145	0.0527131
PF13410.12	GST_C_2	7	2	69	CHEMONTID:0000147	Macrolides and analogues	182	3	0.535816	2.12979				A0A010QH12	1jlw	0.0043232	1.25805
PF13416.12	SBP_bac_8	21	1	279	CHEMONTID:0001313	1,4-dioxanes	5	4	0.40521	2.76288	IPR006059	Bacterial-type extracellular solute-binding protein	261011	A0A010RL36	1a99	1.92622e-05	0.0056053
PF13416.12	SBP_bac_8	21	1	279	CHEMONTID:0001092	Hemiacetals	84	5	0.428369	3.48031	IPR006059	Bacterial-type extracellular solute-binding protein	261011	A0A010RL36	1a99	4.86856e-06	0.00141675
PF13454.13	NAD_binding_9	29	1	155	CHEMONTID:0002528	Halohydrins	11	3	0.0293272	2.51548	IPR038732	FAD-dependent urate hydroxylase HpyO/Asp monooxygenase CreE-like, FAD/NAD(P)-binding domain	12206	A0A010QDT3	8cp2	0.00080501	0.234258
PF13471.13	Transglut_core3	25	1	117	CHEMONTID:0002010	Hybrid peptides	58	4	0.133331	2.04682	IPR032708	Microcin J25-processing protein McjB, C-terminal	3624	A0A017HL57		3.85643e-09	1.12222e-06
PF13471.13	Transglut_core3	25	3	117	CHEMONTID:0002402	N-acyl-alpha amino acids	189	8	0.402204	2.17551	IPR032708	Microcin J25-processing protein McjB, C-terminal	3624	A0A017HL57		3.53732e-15	1.02936e-12
PF13471.13	Transglut_core3	25	1	117	CHEMONTID:0001189	N-acyl-alpha amino acids and derivatives	429	7	0.648912	2.28674	IPR032708	Microcin J25-processing protein McjB, C-terminal	3624	A0A017HL57		1.78923e-10	5.20665e-08
PF13471.13	Transglut_core3	25	1	117	CHEMONTID:0003881	Cyclic carboximidic acids	156	5	0.207953	2.547	IPR032708	Microcin J25-processing protein McjB, C-terminal	3624	A0A017HL57		7.05963e-09	2.05435e-06
PF13471.13	Transglut_core3	25	1	117	CHEMONTID:0000186	Phenethylamines	87	4	0.267146	2.69385	IPR032708	Microcin J25-processing protein McjB, C-terminal	3624	A0A017HL57		2.04605e-15	5.95402e-13
PF13471.13	Transglut_core3	25	1	117	CHEMONTID:0000188	Amphetamines and derivatives	87	5	0.267146	2.69385	IPR032708	Microcin J25-processing protein McjB, C-terminal	3624	A0A017HL57		2.04605e-15	5.95402e-13
PF13474.13	SnoaL_3	21	1	121	CHEMONTID:0000027	Indanes	5	3	0.134958	2.94774	IPR037401	SnoaL-like domain	121946	A0A010R9E9	2gxf	1.92622e-05	0.0056053
PF13522.12	GATase_6	63	1	130	CHEMONTID:0001659	N-unsubstituted carboxylic acid imides	11	6	0.026635	2.00606				A0A004	1ao0	1.17243e-06	0.000341178
PF13522.12	GATase_6	63	1	130	CHEMONTID:0001934	Tetrahydropyridines	7	5	0.195897	2.37941				A0A004	1ao0	7.0384e-05	0.0204817
PF13523.13	Acetyltransf_8	48	2	145	CHEMONTID:0000376	Hydroxamic acids	70	7	0.808471	2.10324				A0A009IMY7	1v0c	3.75628e-50	1.09308e-47
PF13523.13	Acetyltransf_8	48	2	145	CHEMONTID:0003223	Acetohydroxamic acids	26	8	0.348953	2.26918				A0A009IMY7	1v0c	8.08664e-28	2.35321e-25
PF13524.13	Glyco_trans_1_2	18	2	144	CHEMONTID:0004161	Hydroxypyrimidines	7	5	0.00490083	2.07101	IPR055259	Spore protein YkvP/CgeB, glycosyl transferase-like domain	13204	A0A009HTN9		0.00243505	0.708601
PF13524.13	Glyco_trans_1_2	18	2	144	CHEMONTID:0002202	Hydropyrimidines	35	5	0.211221	2.15759	IPR055259	Spore protein YkvP/CgeB, glycosyl transferase-like domain	13204	A0A009HTN9		2.62387e-05	0.00763547
PF13535.12	ATP-grasp_4	47	3	160	CHEMONTID:0001189	N-acyl-alpha amino acids and derivatives	429	7	0.648912	2.00368				A0A010RVN5	3vmm	3.72984e-07	0.000108538
PF13535.12	ATP-grasp_4	47	2	160	CHEMONTID:0004830	Dipeptides	62	6	0.194367	2.08457				A0A010RVN5	3vmm	4.98929e-10	1.45188e-07
PF13535.12	ATP-grasp_4	47	1	160	CHEMONTID:0000060	Alpha amino acids and derivatives	691	6	0.871348	2.09351				A0A010RVN5	3vmm	3.45444e-09	1.00524e-06
PF13535.12	ATP-grasp_4	47	4	160	CHEMONTID:0000348	Peptides	328	5	0.627687	2.16755				A0A010RVN5	3vmm	8.62192e-12	2.50898e-09
PF13535.12	ATP-grasp_4	47	4	160	CHEMONTID:0000278	Organonitrogen compounds	1284	3	0.979442	2.18513				A0A010RVN5	3vmm	4.62653e-05	0.0134632
PF13535.12	ATP-grasp_4	47	4	160	CHEMONTID:0004707	Organic nitrogen compounds	1284	2	0.979442	2.18513				A0A010RVN5	3vmm	4.62653e-05	0.0134632
PF13575.13	DUF4135	17	1	378	CHEMONTID:0004143	Methionine and derivatives	7	7	0.0057961	2.38929	IPR025410	Lantibiotic biosynthesis protein, dehydration domain	2696	A0A023PZG2	5dzt	0.00216904	0.63119
PF13575.13	DUF4135	17	1	378	CHEMONTID:0000472	Hydroxy acids and derivatives	133	3	0.442847	2.39233	IPR025410	Lantibiotic biosynthesis protein, dehydration domain	2696	A0A023PZG2	5dzt	2.39737e-05	0.00697633
PF13599.14	Pentapeptide_4	6	1	78	CHEMONTID:0002565	Benzoic acids	8	5	0.00488317	2.83466	IPR001646	Pentapeptide repeat	60190	A0A011NG74	2w7z	0.000325865	0.0948266
PF13641.13	Glyco_tranf_2_3	27	3	230	CHEMONTID:0002125	Alkyl glycosides	21	5	0.282989	2.03047				A0A009IK49	4fix	0.000318523	0.0926901
PF13692.13	Glyco_trans_1_4	53	2	141	CHEMONTID:0001656	Acetals	274	5	0.664304	2.50822				A0A010RG77	2bfw	6.25776e-18	1.82101e-15
PF13692.13	Glyco_trans_1_4	53	1	141	CHEMONTID:0001675	Aminocyclitol glycosides	25	7	0.743263	2.5088				A0A010RG77	2bfw	4.33754e-32	1.26222e-29
PF13714.13	PEP_mutase	10	1	241	CHEMONTID:0000419	Organic phosphonic acids and derivatives	6	3	0.772222	5.58684				A0A009I723	1m1b	9.16584e-15	2.66726e-12
PF13714.13	PEP_mutase	10	1	241	CHEMONTID:0001302	Organic phosphonic acids	6	4	0.772222	5.58684				A0A009I723	1m1b	9.16584e-15	2.66726e-12
PF13714.13	PEP_mutase	10	1	241	CHEMONTID:0000400	Organophosphorus compounds	9	2	0.695555	6.00088				A0A009I723	1m1b	3.90389e-19	1.13603e-16
PF14028.12	Lant_dehydr_C	41	3	254	CHEMONTID:0000095	Thiazoles	81	4	0.769397	2.14518	IPR023809	Thiopeptide-type bacteriocin biosynthesis domain	5200	A0A023BY11	4wd9	2.19061e-27	6.37467e-25
PF14028.12	Lant_dehydr_C	41	1	254	CHEMONTID:0000089	Pyridines and derivatives	74	3	0.300566	2.48009	IPR023809	Thiopeptide-type bacteriocin biosynthesis domain	5200	A0A023BY11	4wd9	6.54791e-19	1.90544e-16
PF14028.12	Lant_dehydr_C	41	1	254	CHEMONTID:0000348	Peptides	328	5	0.627687	2.55409	IPR023809	Thiopeptide-type bacteriocin biosynthesis domain	5200	A0A023BY11	4wd9	9.717e-21	2.82765e-18
PF17754.7	TetR_C_14	23	1	112	CHEMONTID:0000158	N-organohydroxylamines	6	4	0.00258808	2.38665	IPR041347	MftR, C-terminal	14965	A0A010YX97	2dg7	0.00287124	0.83553
PF17755.7	UvrA_DNA-bind	17	3	110	CHEMONTID:0002458	Secondary alkylarylamines	31	6	0.071772	2.00583	IPR041552	UvrA DNA-binding domain	38328	A0A009HP23	2r6f	0.000231708	0.0674269
PF17755.7	UvrA_DNA-bind	17	1	110	CHEMONTID:0000295	Benzodiazepines	8	3	0.652348	2.06267	IPR041552	UvrA DNA-binding domain	38328	A0A009HP23	2r6f	3.94047e-09	1.14668e-06
PF17755.7	UvrA_DNA-bind	17	1	110	CHEMONTID:0004097	1,4-benzodiazepines	8	4	0.652348	2.06267	IPR041552	UvrA DNA-binding domain	38328	A0A009HP23	2r6f	3.94047e-09	1.14668e-06
PF17914.7	HopA1	7	2	170	CHEMONTID:0001995	Cyclic peptides	140	6	0.521878	2.02072	IPR040871	HopA1 effector protein	981	A0A014MCH7	4rsw	3.44665e-08	1.00298e-05
PF17914.7	HopA1	7	1	170	CHEMONTID:0000331	Fatty amides	398	4	0.461163	2.11468	IPR040871	HopA1 effector protein	981	A0A014MCH7	4rsw	0.0692614	20.1551
PF17914.7	HopA1	7	3	170	CHEMONTID:0002311	N-substituted imidazoles	33	6	0.321013	2.1193	IPR040871	HopA1 effector protein	981	A0A014MCH7	4rsw	5.60768e-08	1.63183e-05
PF17914.7	HopA1	7	1	170	CHEMONTID:0000012	Lipids and lipid-like molecules	679	2	0.573768	2.20312	IPR040871	HopA1 effector protein	981	A0A014MCH7	4rsw	0.466962	135.886
PF17914.7	HopA1	7	2	170	CHEMONTID:0000348	Peptides	328	5	0.627687	2.34067	IPR040871	HopA1 effector protein	981	A0A014MCH7	4rsw	1.45815e-05	0.00424323
PF17914.7	HopA1	7	1	170	CHEMONTID:0003909	Fatty Acyls	588	3	0.517788	2.38403	IPR040871	HopA1 effector protein	981	A0A014MCH7	4rsw	0.270022	78.5764
PF17914.7	HopA1	7	1	170	CHEMONTID:0003260	Sulfenyl compounds	71	3	0.151718	2.4797	IPR040871	HopA1 effector protein	981	A0A014MCH7	4rsw	4.22261e-08	1.22878e-05
PF17914.7	HopA1	7	1	170	CHEMONTID:0001096	N-acyl amines	366	5	0.448523	2.51751	IPR040871	HopA1 effector protein	981	A0A014MCH7	4rsw	0.0524218	15.2548
PF17914.7	HopA1	7	1	170	CHEMONTID:0001202	Thioethers	107	3	0.431755	2.82066	IPR040871	HopA1 effector protein	981	A0A014MCH7	4rsw	5.00436e-09	1.45627e-06
PF17914.7	HopA1	7	1	170	CHEMONTID:0000118	Ketones	466	5	0.687081	3.3805	IPR040871	HopA1 effector protein	981	A0A014MCH7	4rsw	0.000173667	0.050537
PF17914.7	HopA1	7	1	170	CHEMONTID:0003862	Dialkylthioethers	83	4	0.435801	3.90692	IPR040871	HopA1 effector protein	981	A0A014MCH7	4rsw	7.96814e-10	2.31873e-07
PF17920.7	TetR_C_16	10	1	107	CHEMONTID:0003007	Phenanthrols	13	4	0.217323	2.31874	IPR041678	Tetracyclin repressor-like, C-terminal domain 16	8796	A0A010ZW50	2guh	4.89156e-05	0.0142344
PF18029.8	Glyoxalase_6	33	2	105	CHEMONTID:0004152	Methylpyridines	19	4	0.117487	2.27881	IPR041581	Glyoxalase-like domain, group 6	38583	A0A010YQ54	4lqb	2.60081e-05	0.00756835
PF18152.7	DAHP_snth_FXD	8	1	67	CHEMONTID:0001350	Benzoic acid esters	23	5	0.0748958	2.59505	IPR041071	DAHP synthase ferredoxin-like domain	4976	A0A011VUJ5	1rzm	0.0052663	1.53249
PF18306.7	LDcluster4	10	2	151	CHEMONTID:0001797	Imidazopyrimidines	27	3	0.24386	2.43362	IPR041164	AF_1126-like	4542	A0A016XKT0	1rcu	1.97834e-11	5.75697e-09
PF18306.7	LDcluster4	10	1	151	CHEMONTID:0000245	Purines and purine derivatives	22	4	0.285566	2.90533	IPR041164	AF_1126-like	4542	A0A016XKT0	1rcu	3.83114e-12	1.11486e-09
PF18306.7	LDcluster4	10	2	151	CHEMONTID:0000436	Azoles	179	3	0.682494	2.95478	IPR041164	AF_1126-like	4542	A0A016XKT0	1rcu	7.92317e-07	0.000230564
PF18306.7	LDcluster4	10	2	151	CHEMONTID:0001346	Diazines	100	3	0.483467	2.98002	IPR041164	AF_1126-like	4542	A0A016XKT0	1rcu	9.85496e-11	2.86779e-08
PF18306.7	LDcluster4	10	1	151	CHEMONTID:0004144	Heteroaromatic compounds	484	3	0.676386	3.65241	IPR041164	AF_1126-like	4542	A0A016XKT0	1rcu	6.08548e-06	0.00177087
PF18306.7	LDcluster4	10	1	151	CHEMONTID:0000075	Pyrimidines and pyrimidine derivatives	79	4	0.387649	3.92297	IPR041164	AF_1126-like	4542	A0A016XKT0	1rcu	1.07963e-11	3.14171e-09
PF18369.7	PKS_DE	159	1	44	CHEMONTID:0001755	Diterpene glycosides	13	5	0.0321254	2.25261	IPR041618	Polyketide synthase dimerisation element domain	4625	A0A010YPL8	4imp	1.60417e-08	4.66813e-06
PF18369.7	PKS_DE	159	1	44	CHEMONTID:0002049	Terpene glycosides	26	4	0.158194	2.49056	IPR041618	Polyketide synthase dimerisation element domain	4625	A0A010YPL8	4imp	2.84996e-13	8.29339e-11
PF18456.7	CmlA_N	16	1	232	CHEMONTID:0000129	Alcohols and polyols	1075	4	0.859524	2.74557	IPR041141	Diiron non-heme beta-hydroxylase, N-terminal domain	682	A0A023BWR6	4jo0	0.00231357	0.673249
PF18456.7	CmlA_N	16	1	232	CHEMONTID:0003073	Aromatic alcohols	46	5	0.197928	3.19669	IPR041141	Diiron non-heme beta-hydroxylase, N-terminal domain	682	A0A023BWR6	4jo0	5.46684e-05	0.0159085
PF18563.7	TubC_N	100	3	52	CHEMONTID:0000229	Thiazolines	40	4	0.50693	2.15854	IPR041464	TubC, N-terminal docking domain	4059	A0A016QS37	2jug	1.68113e-05	0.0048921
PF18563.7	TubC_N	100	2	52	CHEMONTID:0002008	Thiazolecarboxamides	24	6	0.349331	2.18315	IPR041464	TubC, N-terminal docking domain	4059	A0A016QS37	2jug	4.23554e-08	1.23254e-05
PF18563.7	TubC_N	100	2	52	CHEMONTID:0002634	2,4-disubstituted thiazoles	45	5	0.621964	2.2699	IPR041464	TubC, N-terminal docking domain	4059	A0A016QS37	2jug	1.60339e-12	4.66585e-10
PF18563.7	TubC_N	100	2	52	CHEMONTID:0002007	Thiazolecarboxylic acids and derivatives	40	5	0.490277	2.33113	IPR041464	TubC, N-terminal docking domain	4059	A0A016QS37	2jug	3.05835e-07	8.89981e-05
PF18604.7	PreAtp-grasp	5	1	94	CHEMONTID:0000489	Amino fatty acids	32	5	0.121156	2.88604	IPR040754	Pre ATP-grasp domain	720	A0A066U7T7	3wvq	0.00374299	1.08921
PF19086.6	Terpene_syn_C_2	26	1	199	CHEMONTID:0000259	Prenol lipids	131	3	0.545809	2.58876				A0A010QGH7	1dgp	1.30614e-09	3.80087e-07
PF19086.6	Terpene_syn_C_2	26	1	199	CHEMONTID:0001292	Cyclic alcohols and derivatives	105	5	0.457104	2.83921				A0A010QGH7	1dgp	1.55527e-08	4.52583e-06
PF19086.6	Terpene_syn_C_2	26	1	199	CHEMONTID:0004622	Branched unsaturated hydrocarbons	8	4	0.101508	2.99343				A0A010QGH7	1dgp	3.69816e-06	0.00107617
PF19086.6	Terpene_syn_C_2	26	1	199	CHEMONTID:0002837	Hydrocarbons	15	2	0.0671897	3.06315				A0A010QGH7	1dgp	2.04949e-06	0.000596402
PF19086.6	Terpene_syn_C_2	26	1	199	CHEMONTID:0002838	Olefins	15	4	0.0758048	3.06315				A0A010QGH7	1dgp	2.04949e-06	0.000596402
PF19086.6	Terpene_syn_C_2	26	1	199	CHEMONTID:0004475	Unsaturated hydrocarbons	15	3	0.0671897	3.06315				A0A010QGH7	1dgp	2.04949e-06	0.000596402
PF19086.6	Terpene_syn_C_2	26	1	199	CHEMONTID:0002840	Cyclic olefins	10	5	0.111536	3.19047				A0A010QGH7	1dgp	1.81767e-07	5.28942e-05
PF19086.6	Terpene_syn_C_2	26	1	199	CHEMONTID:0004476	Unsaturated aliphatic hydrocarbons	12	4	0.0754786	3.36186				A0A010QGH7	1dgp	5.5877e-07	0.000162602
PF19086.6	Terpene_syn_C_2	26	1	199	CHEMONTID:0001550	Sesquiterpenoids	21	4	0.0822942	3.64791				A0A010QGH7	1dgp	1.26671e-08	3.68612e-06
PF19155.7	DUF5837	9	1	63	CHEMONTID:0002007	Thiazolecarboxylic acids and derivatives	40	5	0.490277	3.5151	IPR044050	Protein of unknown function DUF5837	106	A0A166XY92	2kya	6.55969e-13	1.90887e-10
PF19289.5	PmbA_TldD_3rd	5	1	220	CHEMONTID:0000004	Organosulfur compounds	170	2	0.498995	3.22442	IPR045569	Metalloprotease TldD/E, C-terminal domain	36861	A0A010SGI8	1vl4	0.000568692	0.16549
PF19300.5	BPD_transp_1_N	13	2	114	CHEMONTID:0004311	Histidine and derivatives	14	7	0.041835	2.06269	IPR045621	ABC transporter type 1, GsiC-like, N-terminal domain	96980	A0A009IJL9	8j5q	0.00526378	1.53176
PF19300.5	BPD_transp_1_N	13	2	114	CHEMONTID:0000489	Amino fatty acids	32	5	0.121156	2.4234	IPR045621	ABC transporter type 1, GsiC-like, N-terminal domain	96980	A0A009IJL9	8j5q	0.0264136	7.68634
PF19798.5	Sulfotransfer_5	8	1	226	CHEMONTID:0000195	Piperidines	55	3	0.15235	2.90948				A0A015IJI7		2.085e-06	0.000606736
PF19798.5	Sulfotransfer_5	8	1	226	CHEMONTID:0001797	Imidazopyrimidines	27	3	0.24386	3.05479				A0A015IJI7		4.33252e-06	0.00126076
PF20148.5	DUF6531	5	1	73	CHEMONTID:0004151	Hydroxypyridines	18	4	0.038688	2.20251	IPR045351	Domain of unknown function DUF6531	13488	A0A009HKW5	7pq5	0.00117518	0.341979
PF21068.4	ATPgraspMvdD	8	2	121	CHEMONTID:0001189	N-acyl-alpha amino acids and derivatives	429	7	0.648912	2.08174	IPR048936	MvdD-like, pre-ATP grasp domain	2523	A0A023BR27	5ig8	2.5713e-05	0.0074825
PF21068.4	ATPgraspMvdD	8	1	121	CHEMONTID:0004316	Serine and derivatives	87	7	0.228467	2.11227	IPR048936	MvdD-like, pre-ATP grasp domain	2523	A0A023BR27	5ig8	0.00715496	2.08209
PF21068.4	ATPgraspMvdD	8	2	121	CHEMONTID:0004140	Oxacyclic compounds	860	3	0.828989	2.21356	IPR048936	MvdD-like, pre-ATP grasp domain	2523	A0A023BR27	5ig8	0.00895862	2.60696
PF21068.4	ATPgraspMvdD	8	1	121	CHEMONTID:0004314	Alanine and derivatives	78	7	0.107018	2.25092	IPR048936	MvdD-like, pre-ATP grasp domain	2523	A0A023BR27	5ig8	0.000317137	0.092287
PF21068.4	ATPgraspMvdD	8	2	121	CHEMONTID:0000186	Phenethylamines	87	4	0.267146	2.28563	IPR048936	MvdD-like, pre-ATP grasp domain	2523	A0A023BR27	5ig8	2.10252e-05	0.00611833
PF21068.4	ATPgraspMvdD	8	2	121	CHEMONTID:0000188	Amphetamines and derivatives	87	5	0.267146	2.28563	IPR048936	MvdD-like, pre-ATP grasp domain	2523	A0A023BR27	5ig8	2.10252e-05	0.00611833
PF21068.4	ATPgraspMvdD	8	1	121	CHEMONTID:0004317	Aspartic acid and derivatives	47	7	0.329323	2.30693	IPR048936	MvdD-like, pre-ATP grasp domain	2523	A0A023BR27	5ig8	4.22733e-05	0.0123015
PF21068.4	ATPgraspMvdD	8	2	121	CHEMONTID:0001986	Tricarboxylic acids and derivatives	87	4	0.204147	2.55292	IPR048936	MvdD-like, pre-ATP grasp domain	2523	A0A023BR27	5ig8	2.10252e-05	0.00611833
PF21068.4	ATPgraspMvdD	8	1	121	CHEMONTID:0000160	Lactams	479	3	0.559796	2.56548	IPR048936	MvdD-like, pre-ATP grasp domain	2523	A0A023BR27	5ig8	6.25419e-05	0.0181997
PF21068.4	ATPgraspMvdD	8	1	121	CHEMONTID:0002402	N-acyl-alpha amino acids	189	8	0.402204	2.61885	IPR048936	MvdD-like, pre-ATP grasp domain	2523	A0A023BR27	5ig8	3.35346e-08	9.75858e-06
PF21068.4	ATPgraspMvdD	8	2	121	CHEMONTID:0000064	Macrolactams	307	3	0.577617	2.64866	IPR048936	MvdD-like, pre-ATP grasp domain	2523	A0A023BR27	5ig8	6.10251e-05	0.0177583
PF21068.4	ATPgraspMvdD	8	1	121	CHEMONTID:0004321	Phenylalanine and derivatives	60	7	0.188736	2.72538	IPR048936	MvdD-like, pre-ATP grasp domain	2523	A0A023BR27	5ig8	3.24709e-06	0.000944904
PF21068.4	ATPgraspMvdD	8	1	121	CHEMONTID:0000324	Fatty acid esters	116	4	0.216294	2.86841	IPR048936	MvdD-like, pre-ATP grasp domain	2523	A0A023BR27	5ig8	0.00147018	0.427823
PF21068.4	ATPgraspMvdD	8	1	121	CHEMONTID:0000261	Phenylpropanoids and polyketides	517	2	0.60465	3.06241	IPR048936	MvdD-like, pre-ATP grasp domain	2523	A0A023BR27	5ig8	0.00011569	0.0336658
PF21068.4	ATPgraspMvdD	8	1	121	CHEMONTID:0004323	Glutamic acid and derivatives	27	7	0.113538	3.22511	IPR048936	MvdD-like, pre-ATP grasp domain	2523	A0A023BR27	5ig8	4.33252e-06	0.00126076
PF21068.4	ATPgraspMvdD	8	1	121	CHEMONTID:0001238	Carboxylic acid esters	547	5	0.650622	3.82167	IPR048936	MvdD-like, pre-ATP grasp domain	2523	A0A023BR27	5ig8	0.00018221	0.0530232
PF21068.4	ATPgraspMvdD	8	1	121	CHEMONTID:0000050	Lactones	410	3	0.619514	4.31121	IPR048936	MvdD-like, pre-ATP grasp domain	2523	A0A023BR27	5ig8	1.78417e-05	0.00519194
PF21068.4	ATPgraspMvdD	8	1	121	CHEMONTID:0000147	Macrolides and analogues	182	3	0.535816	5.50363	IPR048936	MvdD-like, pre-ATP grasp domain	2523	A0A023BR27	5ig8	2.46506e-08	7.17331e-06
PF21124.3	VinK_C	31	1	62	CHEMONTID:0000117	Imines	96	4	0.144514	2.08754	IPR049416	Malonyl-CoA-[acyl-carrier-protein] transacylase, small domain	422	A0A060ZKP2	5czc	0.110954	32.2877
PF21124.3	VinK_C	31	1	62	CHEMONTID:0000475	Carboxylic acid amides	781	5	0.791347	2.40529	IPR049416	Malonyl-CoA-[acyl-carrier-protein] transacylase, small domain	422	A0A060ZKP2	5czc	0.472331	137.448
PF21124.3	VinK_C	31	1	62	CHEMONTID:0001663	Secondary carboxylic acid amides	504	6	0.491694	2.47188	IPR049416	Malonyl-CoA-[acyl-carrier-protein] transacylase, small domain	422	A0A060ZKP2	5czc	0.696747	202.753
PF21124.3	VinK_C	31	1	62	CHEMONTID:0004557	Organopnictogen compounds	1103	2	0.85814	2.9395	IPR049416	Malonyl-CoA-[acyl-carrier-protein] transacylase, small domain	422	A0A060ZKP2	5czc	0.00143752	0.418319
PF21124.3	VinK_C	31	1	62	CHEMONTID:0003152	Carboximidamides	148	4	0.223619	3.11972	IPR049416	Malonyl-CoA-[acyl-carrier-protein] transacylase, small domain	422	A0A060ZKP2	5czc	0.0600675	17.4796
PF21124.3	VinK_C	31	1	62	CHEMONTID:0000375	Guanidines	116	4	0.180224	3.73226	IPR049416	Malonyl-CoA-[acyl-carrier-protein] transacylase, small domain	422	A0A060ZKP2	5czc	0.0210879	6.13658
PF21124.3	VinK_C	31	1	62	CHEMONTID:0000278	Organonitrogen compounds	1284	3	0.979442	4.11081	IPR049416	Malonyl-CoA-[acyl-carrier-protein] transacylase, small domain	422	A0A060ZKP2	5czc	0.00205049	0.596692
PF21124.3	VinK_C	31	1	62	CHEMONTID:0004707	Organic nitrogen compounds	1284	2	0.979442	4.11081	IPR049416	Malonyl-CoA-[acyl-carrier-protein] transacylase, small domain	422	A0A060ZKP2	5czc	0.00205049	0.596692
PF21181.3	SsfX3_N	6	4	130	CHEMONTID:0000324	Fatty acid esters	116	4	0.216294	2.03221	IPR048977	SsfX3-like, N-terminal domain	1196	A0A021VSD7	3skv	0.000353473	0.102861
PF21181.3	SsfX3_N	6	2	130	CHEMONTID:0003890	Vinylogous amides	106	3	0.179751	2.29725	IPR048977	SsfX3-like, N-terminal domain	1196	A0A021VSD7	3skv	0.00489955	1.42577
PF21274.4	Rng_hyd_C	134	2	107	CHEMONTID:0000210	Carbazoles	18	4	0.515812	2.88921				A0A010R087	2qa1	3.46122e-11	1.00721e-08
PF21390.3	Irp3-like_C	8	3	100	CHEMONTID:0002490	Azolines	79	3	0.454392	2.60029	IPR048655	Thiazolinyl imine reductase-like, C-terminal	969	A0A014PZB8	4gmf	2.51757e-11	7.32613e-09
PF21390.3	Irp3-like_C	8	2	100	CHEMONTID:0001202	Thioethers	107	3	0.431755	2.79897	IPR048655	Thiazolinyl imine reductase-like, C-terminal	969	A0A014PZB8	4gmf	3.14542e-10	9.15317e-08
PF21390.3	Irp3-like_C	8	2	100	CHEMONTID:0000004	Organosulfur compounds	170	2	0.498995	2.96764	IPR048655	Thiazolinyl imine reductase-like, C-terminal	969	A0A014PZB8	4gmf	1.41251e-08	4.11041e-06
PF21390.3	Irp3-like_C	8	2	100	CHEMONTID:0003862	Dialkylthioethers	83	4	0.435801	3.01317	IPR048655	Thiazolinyl imine reductase-like, C-terminal	969	A0A014PZB8	4gmf	3.80628e-11	1.10763e-08
PF21390.3	Irp3-like_C	8	1	100	CHEMONTID:0002491	Azolidines	31	3	0.382118	3.67216	IPR048655	Thiazolinyl imine reductase-like, C-terminal	969	A0A014PZB8	4gmf	7.61263e-15	2.21528e-12
PF21390.3	Irp3-like_C	8	1	100	CHEMONTID:0001666	Thiohemiaminal derivatives	18	3	0.461041	3.85275	IPR048655	Thiazolinyl imine reductase-like, C-terminal	969	A0A014PZB8	4gmf	4.22265e-17	1.22879e-14
PF21390.3	Irp3-like_C	8	1	100	CHEMONTID:0000226	Thiazolidines	14	4	0.675369	4.10072	IPR048655	Thiazolinyl imine reductase-like, C-terminal	969	A0A014PZB8	4gmf	2.8979e-18	8.43289e-16
PF21390.3	Irp3-like_C	8	1	100	CHEMONTID:0001094	Imidothioesters	37	3	0.307403	4.28421	IPR048655	Thiazolinyl imine reductase-like, C-terminal	969	A0A014PZB8	4gmf	1.5546e-11	4.52389e-09
PF21390.3	Irp3-like_C	8	1	100	CHEMONTID:0003885	Imidothiolactones	31	4	0.330216	4.78426	IPR048655	Thiazolinyl imine reductase-like, C-terminal	969	A0A014PZB8	4gmf	3.98394e-12	1.15933e-09
PF21390.3	Irp3-like_C	8	1	100	CHEMONTID:0000229	Thiazolines	40	4	0.50693	5.32936	IPR048655	Thiazolinyl imine reductase-like, C-terminal	969	A0A014PZB8	4gmf	7.42131e-14	2.1596e-11
PF21597.3	TetR_C_43	12	1	105	CHEMONTID:0004830	Dipeptides	62	6	0.194367	2.46948	IPR049445	Transcriptional regulator SbtR-like, C-terminal domain	21037	A0A010YI75	2o7t	0.00952916	2.77299
PF21935.2	TetR_C_45	12	3	115	CHEMONTID:0000364	Organic carbonic acids and derivatives	69	3	0.368092	2.21791	IPR054126	CprB tetracyclin repressor-like, C-terminal domain	2320	A0A019	1ui5	0.0128103	3.7278
PF22336.3	RhiE-like_linker	471	1	67	CHEMONTID:0001880	Gamma amino acids and derivatives	19	6	0.145793	2.40743	IPR054514	RhiE-like, KS-MAT linker domain	3893	A0A010QYM9	4kc5	1.03485e-05	0.0030114
PF22778.3	VCPO_2nd	5	3	177	CHEMONTID:0001026	Alkyl chlorides	33	4	0.156647	2.28808	IPR055161	Vanadium-dependent haloperoxidase NapH1-like, second helical-bundle domain	683	A0A011MAV2	3w35	7.81221e-05	0.0227335
PF22778.3	VCPO_2nd	5	2	177	CHEMONTID:0002867	Alkyl halides	36	3	0.128738	2.53686	IPR055161	Vanadium-dependent haloperoxidase NapH1-like, second helical-bundle domain	683	A0A011MAV2	3w35	0.000101942	0.0296652
PF22778.3	VCPO_2nd	5	2	177	CHEMONTID:0001550	Sesquiterpenoids	21	4	0.0822942	2.672	IPR055161	Vanadium-dependent haloperoxidase NapH1-like, second helical-bundle domain	683	A0A011MAV2	3w35	0.00160691	0.467611
PF22778.3	VCPO_2nd	5	1	177	CHEMONTID:0004808	Alpha-haloketones	7	6	0.0196051	3.75988	IPR055161	Vanadium-dependent haloperoxidase NapH1-like, second helical-bundle domain	683	A0A011MAV2	3w35	5.13652e-07	0.000149473
PF22778.3	VCPO_2nd	5	1	177	CHEMONTID:0004809	Alpha-chloroketones	7	7	0.0196051	3.75988	IPR055161	Vanadium-dependent haloperoxidase NapH1-like, second helical-bundle domain	683	A0A011MAV2	3w35	5.13652e-07	0.000149473
PF22817.3	ApeP-like	12	4	145	CHEMONTID:0000037	Styrenes	36	4	0.299039	2.08823	IPR016776	ApeP-like dehydratase	4926	A0A009I4M1	6qsr	5.59652e-16	1.62859e-13
PF23297.2	ACP_SdgA_C	59	2	95	CHEMONTID:0001245	Gamma butyrolactones	24	4	0.0334536	2.1126	IPR009081	Phosphopantetheine binding ACP domain	266995	A0A010QMP7	9nju	0.00143298	0.416998
PF23451.2	Zn_ribbon_PaaD	7	3	53	CHEMONTID:0003282	N-arylamides	26	4	0.362946	2.21603	IPR056572	PaaD, zinc beta ribbon domain	7005	A0A009HN74		1.5658e-08	4.55646e-06
PF23451.2	Zn_ribbon_PaaD	7	3	53	CHEMONTID:0004647	1-hydroxy-4-unsubstituted benzenoids	264	4	0.680994	2.48149	IPR056572	PaaD, zinc beta ribbon domain	7005	A0A009HN74		0.000116827	0.0339966
PF23451.2	Zn_ribbon_PaaD	7	1	53	CHEMONTID:0004361	Acylaminobenzoic acid and derivatives	11	5	0.357615	2.84416	IPR056572	PaaD, zinc beta ribbon domain	7005	A0A009HN74		1.11724e-10	3.25118e-08
PF23451.2	Zn_ribbon_PaaD	7	1	53	CHEMONTID:0000285	Anilides	12	4	0.43956	3.24805	IPR056572	PaaD, zinc beta ribbon domain	7005	A0A009HN74		1.91326e-10	5.5676e-08
PF23526.2	AprA_N	10	2	67	CHEMONTID:0001094	Imidothioesters	37	3	0.307403	2.36021	IPR056394	AprA-like, N-terminal domain	410	A0A017T7M3	6b39	0.00122725	0.357128
PF24919.1	Mug62	12	2	164	CHEMONTID:0000267	Organohalogen compounds	150	2	0.79967	2.20363	IPR056881	Meiotically up-regulated gene 62 protein-like, alpha-beta domain	1827	A0A010R1I6		2.97018e-05	0.00864322
PF24919.1	Mug62	12	2	164	CHEMONTID:0001516	Organochlorides	134	3	0.74653	2.22997	IPR056881	Meiotically up-regulated gene 62 protein-like, alpha-beta domain	1827	A0A010R1I6		1.38975e-05	0.00404417
PF24919.1	Mug62	12	2	164	CHEMONTID:0001026	Alkyl chlorides	33	4	0.156647	2.40514	IPR056881	Meiotically up-regulated gene 62 protein-like, alpha-beta domain	1827	A0A010R1I6		1.96442e-06	0.000571645
PF24919.1	Mug62	12	1	164	CHEMONTID:0002867	Alkyl halides	36	3	0.128738	2.54214	IPR056881	Meiotically up-regulated gene 62 protein-like, alpha-beta domain	1827	A0A010R1I6		3.08576e-06	0.000897955
PF25816.2	RamC_N	6	3	191	CHEMONTID:0001995	Cyclic peptides	140	6	0.521878	2.00251	IPR057929	RamC, N-terminal domain	3100	A0A017SVC0	8car	0.00073762	0.214647
PF25881.1	HH_YBHG	6	3	130	CHEMONTID:0001819	Isoindoles and derivatives	19	3	0.64198	2.06985	IPR059052	YbhG-like, alpha-helical hairpin domain	7514	A0A009PKB0		2.79094e-05	0.00812165
PF25944.1	Beta-barrel_RND	23	1	85	CHEMONTID:0001989	Heterocyclic fatty acids	88	5	0.172792	2.35016	IPR058626	Multidrug resistance protein MdtA-like, beta-barrel domain	42056	A0A009HR91	1t5e	3.03721e-10	8.8383e-08
PF25967.1	RND-MFP_C	28	1	63	CHEMONTID:0004315	Glutamine and derivatives	28	7	0.113465	2.21523	IPR058627	Multidrug resistance protein MdtA-like, C-terminal permuted SH3 domain	66596	A0A009IAL0	1t5e	2.11975e-10	6.16848e-08
PF25973.1	BSH_CzcB	5	2	88	CHEMONTID:0001880	Gamma amino acids and derivatives	19	6	0.145793	2.37795	IPR058647	CzcB-like, barrel-sandwich hybrid domain	25197	A0A009HSD0	3lnn	0.00131179	0.38173

### Sheet: Supplementary Table 5
# Supplementary Table 5
# Chemical structure prediction for BGCs of the PRISM 4 “gold standard” dataset (N=1,281) by CHAMOIS, PRISM 1, PRISM 4, NP.searcher and antiSMASH 4.0
Cluster	True SMILES	Predicted SMILES	Tanimoto coefficient	Method
Abyssomicin.FASTA	CC1CC(C(=O)C2=C3C4(CC(C(O3)C(C4C=CC1=O)O)C)OC2=O)C	C[C@@H]1C[C@@H](C(=O)C2=C3[C@@]4(C[C@@H]([C@](O3)([C@H]([C@@H]4CCC1=O)O)C)CO)OC2=O)C	0.284314	CHAMOIS
Abyssomicin.FASTA	CC1CC(C(=O)C2=C3C4(CC(C(O3)C(C4C=CC1=O)O)C)OC2=O)C	O=C(O)CC(=O)C(CC(=CC=CC=CC=CC)C)C	0.039604	PRISM 1
Abyssomicin.FASTA	CC1CC(C(=O)C2=C3C4(CC(C(O3)C(C4C=CC1=O)O)C)OC2=O)C	O=C(O)CC(=O)C(CC(=CC=CC=CC=CC)C)C.O=C(O)C(O)CO.O=C(O)CC(O)CCCCCCCCC	0.0645161	PRISM 4
Abyssomicin.FASTA	CC1CC(C(=O)C2=C3C4(CC(C(O3)C(C4C=CC1=O)O)C)OC2=O)C	CC=CC=CC=CC(C)=CC(C)CCC(=O)	0.03	antiSMASH 4
Acidobactin_Cluster.fasta	CC(O)C1NC(=O)CC(O)C(CCCN(O)C=O)NC(=O)CC(C)OC(=O)C(NC(=O)C(CO)NC(=O)C(CCCNO)NC1=O)C(O)C(O)=O	C/C=C(/C(=O)NC(CCCN(C(=O)C)O)C(=O)NC(CO)C(=O)NC(CCCN=C(N)N)C(=O)NC1CCCN(C1=O)O)\NC(=O)CNC(=O)C(C(C)O)NC(=O)C(C(C(=O)O)O)NC(=O)C(C)C(C(C)N)O	0.143564	CHAMOIS
Acidobactin_Cluster.fasta	CC(O)C1NC(=O)CC(O)C(CCCN(O)C=O)NC(=O)CC(C)OC(=O)C(NC(=O)C(CO)NC(=O)C(CCCNO)NC1=O)C(O)C(O)=O	N0[C@@H](C(O)C)C(O)C(C)C8=N[C@@H](CO8)C(=O)N[C@H](CCCCN)C8=N[C@@H](C(O8)C)C(=O)N[C@@H](CC(=O)O)C0(=O)	0.205128	NP.searcher
Acidobactin_Cluster.fasta	CC(O)C1NC(=O)CC(O)C(CCCN(O)C=O)NC(=O)CC(C)OC(=O)C(NC(=O)C(CO)NC(=O)C(CCCNO)NC1=O)C(O)C(O)=O	N[C@@H](C(O0)C)C(O)C(C)C8=N[C@@H](CO8)C(=O)N[C@H](CCCCN)C8=N[C@@H](C(O8)C)C(=O)N[C@@H](CC(=O)O)C0(=O)	0.191083	NP.searcher
Acidobactin_Cluster.fasta	CC(O)C1NC(=O)CC(O)C(CCCN(O)C=O)NC(=O)CC(C)OC(=O)C(NC(=O)C(CO)NC(=O)C(CCCNO)NC1=O)C(O)C(O)=O	N[C@@H](C(O)C)C(O0)C(C)C8=N[C@@H](CO8)C(=O)N[C@H](CCCCN)C8=N[C@@H](C(O8)C)C(=O)N[C@@H](CC(=O)O)C0(=O)	0.18239	NP.searcher
Acidobactin_Cluster.fasta	CC(O)C1NC(=O)CC(O)C(CCCN(O)C=O)NC(=O)CC(C)OC(=O)C(NC(=O)C(CO)NC(=O)C(CCCNO)NC1=O)C(O)C(O)=O	N0[C@@H](C(O)C)C(O)C(C)C8=N[C@@H](CO8)C(=O)N[C@H](CCCCN)C(=O)N[C@@H](C(O)C)C(=O)N[C@@H](CC(=O)O)C0(=O)	0.270833	NP.searcher
Acidobactin_Cluster.fasta	CC(O)C1NC(=O)CC(O)C(CCCN(O)C=O)NC(=O)CC(C)OC(=O)C(NC(=O)C(CO)NC(=O)C(CCCNO)NC1=O)C(O)C(O)=O	N0[C@@H](C(O)C)C(O)C(C)C(=O)N[C@@H](CO)C(=O)N[C@H](CCCCN)C8=N[C@@H](C(O8)C)C(=O)N[C@@H](CC(=O)O)C0(=O)	0.22973	NP.searcher
Acidobactin_Cluster.fasta	CC(O)C1NC(=O)CC(O)C(CCCN(O)C=O)NC(=O)CC(C)OC(=O)C(NC(=O)C(CO)NC(=O)C(CCCNO)NC1=O)C(O)C(O)=O	N[C@@H](C(O0)C)C(O)C(C)C8=N[C@@H](CO8)C(=O)N[C@H](CCCCN)C(=O)N[C@@H](C(O)C)C(=O)N[C@@H](CC(=O)O)C0(=O)	0.287671	NP.searcher
Acidobactin_Cluster.fasta	CC(O)C1NC(=O)CC(O)C(CCCN(O)C=O)NC(=O)CC(C)OC(=O)C(NC(=O)C(CO)NC(=O)C(CCCNO)NC1=O)C(O)C(O)=O	N[C@@H](C(O0)C)C(O)C(C)C(=O)N[C@@H](CO)C(=O)N[C@H](CCCCN)C8=N[C@@H](C(O8)C)C(=O)N[C@@H](CC(=O)O)C0(=O)	0.216216	NP.searcher
Acidobactin_Cluster.fasta	CC(O)C1NC(=O)CC(O)C(CCCN(O)C=O)NC(=O)CC(C)OC(=O)C(NC(=O)C(CO)NC(=O)C(CCCNO)NC1=O)C(O)C(O)=O	N[C@@H](C(O)C)C(O0)C(C)C8=N[C@@H](CO8)C(=O)N[C@H](CCCCN)C(=O)N[C@@H](C(O)C)C(=O)N[C@@H](CC(=O)O)C0(=O)	0.256757	NP.searcher
Acidobactin_Cluster.fasta	CC(O)C1NC(=O)CC(O)C(CCCN(O)C=O)NC(=O)CC(C)OC(=O)C(NC(=O)C(CO)NC(=O)C(CCCNO)NC1=O)C(O)C(O)=O	N[C@@H](C(O)C)C(O0)C(C)C(=O)N[C@@H](CO)C(=O)N[C@H](CCCCN)C8=N[C@@H](C(O8)C)C(=O)N[C@@H](CC(=O)O)C0(=O)	0.216216	NP.searcher
Acidobactin_Cluster.fasta	CC(O)C1NC(=O)CC(O)C(CCCN(O)C=O)NC(=O)CC(C)OC(=O)C(NC(=O)C(CO)NC(=O)C(CCCNO)NC1=O)C(O)C(O)=O	N[C@@H](C(O)C)C(O)C(C)C(=O)N[C@@H](CO0)C(=O)N[C@H](CCCCN)C8=N[C@@H](C(O8)C)C(=O)N[C@@H](CC(=O)O)C0(=O)	0.180124	NP.searcher
Acidobactin_Cluster.fasta	CC(O)C1NC(=O)CC(O)C(CCCN(O)C=O)NC(=O)CC(C)OC(=O)C(NC(=O)C(CO)NC(=O)C(CCCNO)NC1=O)C(O)C(O)=O	N[C@@H](C(O)C)C(O)C(C)C8=N[C@@H](CO8)C(=O)N[C@H](CCCCN)C(=O)N[C@@H](C(O0)C)C(=O)N[C@@H](CC(=O)O)C0(=O)	0.190184	NP.searcher
Acidobactin_Cluster.fasta	CC(O)C1NC(=O)CC(O)C(CCCN(O)C=O)NC(=O)CC(C)OC(=O)C(NC(=O)C(CO)NC(=O)C(CCCNO)NC1=O)C(O)C(O)=O	N[C@@H](C(O)C)C(O)C(C)C8=N[C@@H](CO8)C(=O)N[C@H](CCCCN)C8=N[C@@H](C(O8)C)C(=O)N[C@@H](CC(=O)O)C(=O)O	0.125	NP.searcher
Acidobactin_Cluster.fasta	CC(O)C1NC(=O)CC(O)C(CCCN(O)C=O)NC(=O)CC(C)OC(=O)C(NC(=O)C(CO)NC(=O)C(CCCNO)NC1=O)C(O)C(O)=O	N[C@@H](C(O)C)C(O)C(C)C8=N[C@@H](CO8)C(=O)N[C@H](CCCCN)C(=O)N[C@@H](C(O)C)C(=O)N[C@@H](CC(=O)O)C(=O)O	0.117284	NP.searcher
Acidobactin_Cluster.fasta	CC(O)C1NC(=O)CC(O)C(CCCN(O)C=O)NC(=O)CC(C)OC(=O)C(NC(=O)C(CO)NC(=O)C(CCCNO)NC1=O)C(O)C(O)=O	N[C@@H](C(O)C)C(O)C(C)C(=O)N[C@@H](CO)C(=O)N[C@H](CCCCN)C8=N[C@@H](C(O8)C)C(=O)N[C@@H](CC(=O)O)C(=O)O	0.134969	NP.searcher
Acidobactin_Cluster.fasta	CC(O)C1NC(=O)CC(O)C(CCCN(O)C=O)NC(=O)CC(C)OC(=O)C(NC(=O)C(CO)NC(=O)C(CCCNO)NC1=O)C(O)C(O)=O	N0[C@@H](C(O)C)C(O)C(C)C(=O)N[C@@H](CO)C(=O)N[C@H](CCCCN)C(=O)N[C@@H](C(O)C)C(=O)N[C@@H](CC(=O)O)C0(=O)	0.281481	NP.searcher
Acidobactin_Cluster.fasta	CC(O)C1NC(=O)CC(O)C(CCCN(O)C=O)NC(=O)CC(C)OC(=O)C(NC(=O)C(CO)NC(=O)C(CCCNO)NC1=O)C(O)C(O)=O	N[C@@H](C(O0)C)C(O)C(C)C(=O)N[C@@H](CO)C(=O)N[C@H](CCCCN)C(=O)N[C@@H](C(O)C)C(=O)N[C@@H](CC(=O)O)C0(=O)	0.311111	NP.searcher
Acidobactin_Cluster.fasta	CC(O)C1NC(=O)CC(O)C(CCCN(O)C=O)NC(=O)CC(C)OC(=O)C(NC(=O)C(CO)NC(=O)C(CCCNO)NC1=O)C(O)C(O)=O	N[C@@H](C(O)C)C(O0)C(C)C(=O)N[C@@H](CO)C(=O)N[C@H](CCCCN)C(=O)N[C@@H](C(O)C)C(=O)N[C@@H](CC(=O)O)C0(=O)	0.286765	NP.searcher
Acidobactin_Cluster.fasta	CC(O)C1NC(=O)CC(O)C(CCCN(O)C=O)NC(=O)CC(C)OC(=O)C(NC(=O)C(CO)NC(=O)C(CCCNO)NC1=O)C(O)C(O)=O	N[C@@H](C(O)C)C(O)C(C)C(=O)N[C@@H](CO0)C(=O)N[C@H](CCCCN)C(=O)N[C@@H](C(O)C)C(=O)N[C@@H](CC(=O)O)C0(=O)	0.238095	NP.searcher
Acidobactin_Cluster.fasta	CC(O)C1NC(=O)CC(O)C(CCCN(O)C=O)NC(=O)CC(C)OC(=O)C(NC(=O)C(CO)NC(=O)C(CCCNO)NC1=O)C(O)C(O)=O	N[C@@H](C(O)C)C(O)C(C)C(=O)N[C@@H](CO)C(=O)N[C@H](CCCCN)C(=O)N[C@@H](C(O0)C)C(=O)N[C@@H](CC(=O)O)C0(=O)	0.201299	NP.searcher
Acidobactin_Cluster.fasta	CC(O)C1NC(=O)CC(O)C(CCCN(O)C=O)NC(=O)CC(C)OC(=O)C(NC(=O)C(CO)NC(=O)C(CCCNO)NC1=O)C(O)C(O)=O	N[C@@H](C(O)C)C(O)C(C)C(=O)N[C@@H](CO)C(=O)N[C@H](CCCCN)C(=O)N[C@@H](C(O)C)C(=O)N[C@@H](CC(=O)O)C(=O)O	0.107383	NP.searcher
Acidobactin_Cluster.fasta	CC(O)C1NC(=O)CC(O)C(CCCN(O)C=O)NC(=O)CC(C)OC(=O)C(NC(=O)C(CO)NC(=O)C(CCCNO)NC1=O)C(O)C(O)=O	N0[C@@H](C(OC4C(O)C(O)C(O)C(C(O))O4)C)C(O)C(C)C8=N[C@@H](CO8)C(=O)N[C@H](CCCCN)C8=N[C@@H](C(O8)C)C(=O)N[C@@H](CC(=O)O)C0(=O)	0.193182	NP.searcher
Acidobactin_Cluster.fasta	CC(O)C1NC(=O)CC(O)C(CCCN(O)C=O)NC(=O)CC(C)OC(=O)C(NC(=O)C(CO)NC(=O)C(CCCNO)NC1=O)C(O)C(O)=O	N0[C@@H](C(O)C)C(OC5C(O)C(O)C(O)C(C(O))O5)C(C)C8=N[C@@H](CO8)C(=O)N[C@H](CCCCN)C8=N[C@@H](C(O8)C)C(=O)N[C@@H](CC(=O)O)C0(=O)	0.2	NP.searcher
Acidobactin_Cluster.fasta	CC(O)C1NC(=O)CC(O)C(CCCN(O)C=O)NC(=O)CC(C)OC(=O)C(NC(=O)C(CO)NC(=O)C(CCCNO)NC1=O)C(O)C(O)=O	N[C@@H](C(O0)C)C(OC4C(O)C(O)C(O)C(C(O))O4)C(C)C8=N[C@@H](CO8)C(=O)N[C@H](CCCCN)C8=N[C@@H](C(O8)C)C(=O)N[C@@H](CC(=O)O)C0(=O)	0.181818	NP.searcher
Acidobactin_Cluster.fasta	CC(O)C1NC(=O)CC(O)C(CCCN(O)C=O)NC(=O)CC(C)OC(=O)C(NC(=O)C(CO)NC(=O)C(CCCNO)NC1=O)C(O)C(O)=O	N[C@@H](C(OC4C(O)C(O)C(O)C(C(O))O4)C)C(O0)C(C)C8=N[C@@H](CO8)C(=O)N[C@H](CCCCN)C8=N[C@@H](C(O8)C)C(=O)N[C@@H](CC(=O)O)C0(=O)	0.179775	NP.searcher
Acidobactin_Cluster.fasta	CC(O)C1NC(=O)CC(O)C(CCCN(O)C=O)NC(=O)CC(C)OC(=O)C(NC(=O)C(CO)NC(=O)C(CCCNO)NC1=O)C(O)C(O)=O	N0[C@@H](C(OC4C(O)C(O)C(O)C(C(O))O4)C)C(O)C(C)C8=N[C@@H](CO8)C(=O)N[C@H](CCCCN)C(=O)N[C@@H](C(O)C)C(=O)N[C@@H](CC(=O)O)C0(=O)	0.25	NP.searcher
Acidobactin_Cluster.fasta	CC(O)C1NC(=O)CC(O)C(CCCN(O)C=O)NC(=O)CC(C)OC(=O)C(NC(=O)C(CO)NC(=O)C(CCCNO)NC1=O)C(O)C(O)=O	N0[C@@H](C(O)C)C(OC5C(O)C(O)C(O)C(C(O))O5)C(C)C8=N[C@@H](CO8)C(=O)N[C@H](CCCCN)C(=O)N[C@@H](C(O)C)C(=O)N[C@@H](CC(=O)O)C0(=O)	0.245399	NP.searcher
Acidobactin_Cluster.fasta	CC(O)C1NC(=O)CC(O)C(CCCN(O)C=O)NC(=O)CC(C)OC(=O)C(NC(=O)C(CO)NC(=O)C(CCCNO)NC1=O)C(O)C(O)=O	N0[C@@H](C(O)C)C(O)C(C)C8=N[C@@H](CO8)C(=O)N[C@H](CCCCN)C(=O)N[C@@H](C(OC7C(O)C(O)C(O)C(C(O))O7)C)C(=O)N[C@@H](CC(=O)O)C0(=O)	0.233533	NP.searcher
Acidobactin_Cluster.fasta	CC(O)C1NC(=O)CC(O)C(CCCN(O)C=O)NC(=O)CC(C)OC(=O)C(NC(=O)C(CO)NC(=O)C(CCCNO)NC1=O)C(O)C(O)=O	N0[C@@H](C(OC4C(O)C(O)C(O)C(C(O))O4)C)C(O)C(C)C(=O)N[C@@H](CO)C(=O)N[C@H](CCCCN)C8=N[C@@H](C(O8)C)C(=O)N[C@@H](CC(=O)O)C0(=O)	0.196429	NP.searcher
Acidobactin_Cluster.fasta	CC(O)C1NC(=O)CC(O)C(CCCN(O)C=O)NC(=O)CC(C)OC(=O)C(NC(=O)C(CO)NC(=O)C(CCCNO)NC1=O)C(O)C(O)=O	N0[C@@H](C(O)C)C(OC5C(O)C(O)C(O)C(C(O))O5)C(C)C(=O)N[C@@H](CO)C(=O)N[C@H](CCCCN)C8=N[C@@H](C(O8)C)C(=O)N[C@@H](CC(=O)O)C0(=O)	0.222892	NP.searcher
Acidobactin_Cluster.fasta	CC(O)C1NC(=O)CC(O)C(CCCN(O)C=O)NC(=O)CC(C)OC(=O)C(NC(=O)C(CO)NC(=O)C(CCCNO)NC1=O)C(O)C(O)=O	N0[C@@H](C(O)C)C(O)C(C)C(=O)N[C@@H](COC7C(O)C(O)C(O)C(C(O))O7)C(=O)N[C@H](CCCCN)C8=N[C@@H](C(O8)C)C(=O)N[C@@H](CC(=O)O)C0(=O)	0.2	NP.searcher
Acidobactin_Cluster.fasta	CC(O)C1NC(=O)CC(O)C(CCCN(O)C=O)NC(=O)CC(C)OC(=O)C(NC(=O)C(CO)NC(=O)C(CCCNO)NC1=O)C(O)C(O)=O	N[C@@H](C(O0)C)C(OC4C(O)C(O)C(O)C(C(O))O4)C(C)C8=N[C@@H](CO8)C(=O)N[C@H](CCCCN)C(=O)N[C@@H](C(O)C)C(=O)N[C@@H](CC(=O)O)C0(=O)	0.248485	NP.searcher
Acidobactin_Cluster.fasta	CC(O)C1NC(=O)CC(O)C(CCCN(O)C=O)NC(=O)CC(C)OC(=O)C(NC(=O)C(CO)NC(=O)C(CCCNO)NC1=O)C(O)C(O)=O	N[C@@H](C(O0)C)C(O)C(C)C8=N[C@@H](CO8)C(=O)N[C@H](CCCCN)C(=O)N[C@@H](C(OC5C(O)C(O)C(O)C(C(O))O5)C)C(=O)N[C@@H](CC(=O)O)C0(=O)	0.236686	NP.searcher
Acidobactin_Cluster.fasta	CC(O)C1NC(=O)CC(O)C(CCCN(O)C=O)NC(=O)CC(C)OC(=O)C(NC(=O)C(CO)NC(=O)C(CCCNO)NC1=O)C(O)C(O)=O	N[C@@H](C(O0)C)C(OC4C(O)C(O)C(O)C(C(O))O4)C(C)C(=O)N[C@@H](CO)C(=O)N[C@H](CCCCN)C8=N[C@@H](C(O8)C)C(=O)N[C@@H](CC(=O)O)C0(=O)	0.196429	NP.searcher
Acidobactin_Cluster.fasta	CC(O)C1NC(=O)CC(O)C(CCCN(O)C=O)NC(=O)CC(C)OC(=O)C(NC(=O)C(CO)NC(=O)C(CCCNO)NC1=O)C(O)C(O)=O	N[C@@H](C(O0)C)C(O)C(C)C(=O)N[C@@H](COC5C(O)C(O)C(O)C(C(O))O5)C(=O)N[C@H](CCCCN)C8=N[C@@H](C(O8)C)C(=O)N[C@@H](CC(=O)O)C0(=O)	0.187135	NP.searcher
Acidobactin_Cluster.fasta	CC(O)C1NC(=O)CC(O)C(CCCN(O)C=O)NC(=O)CC(C)OC(=O)C(NC(=O)C(CO)NC(=O)C(CCCNO)NC1=O)C(O)C(O)=O	N[C@@H](C(OC4C(O)C(O)C(O)C(C(O))O4)C)C(O0)C(C)C8=N[C@@H](CO8)C(=O)N[C@H](CCCCN)C(=O)N[C@@H](C(O)C)C(=O)N[C@@H](CC(=O)O)C0(=O)	0.238095	NP.searcher
Acidobactin_Cluster.fasta	CC(O)C1NC(=O)CC(O)C(CCCN(O)C=O)NC(=O)CC(C)OC(=O)C(NC(=O)C(CO)NC(=O)C(CCCNO)NC1=O)C(O)C(O)=O	N[C@@H](C(O)C)C(O0)C(C)C8=N[C@@H](CO8)C(=O)N[C@H](CCCCN)C(=O)N[C@@H](C(OC5C(O)C(O)C(O)C(C(O))O5)C)C(=O)N[C@@H](CC(=O)O)C0(=O)	0.222222	NP.searcher
Acidobactin_Cluster.fasta	CC(O)C1NC(=O)CC(O)C(CCCN(O)C=O)NC(=O)CC(C)OC(=O)C(NC(=O)C(CO)NC(=O)C(CCCNO)NC1=O)C(O)C(O)=O	N[C@@H](C(OC4C(O)C(O)C(O)C(C(O))O4)C)C(O0)C(C)C(=O)N[C@@H](CO)C(=O)N[C@H](CCCCN)C8=N[C@@H](C(O8)C)C(=O)N[C@@H](CC(=O)O)C0(=O)	0.197605	NP.searcher
Acidobactin_Cluster.fasta	CC(O)C1NC(=O)CC(O)C(CCCN(O)C=O)NC(=O)CC(C)OC(=O)C(NC(=O)C(CO)NC(=O)C(CCCNO)NC1=O)C(O)C(O)=O	N[C@@H](C(O)C)C(O0)C(C)C(=O)N[C@@H](COC5C(O)C(O)C(O)C(C(O))O5)C(=O)N[C@H](CCCCN)C8=N[C@@H](C(O8)C)C(=O)N[C@@H](CC(=O)O)C0(=O)	0.19186	NP.searcher
Acidobactin_Cluster.fasta	CC(O)C1NC(=O)CC(O)C(CCCN(O)C=O)NC(=O)CC(C)OC(=O)C(NC(=O)C(CO)NC(=O)C(CCCNO)NC1=O)C(O)C(O)=O	N[C@@H](C(OC4C(O)C(O)C(O)C(C(O))O4)C)C(O)C(C)C(=O)N[C@@H](CO0)C(=O)N[C@H](CCCCN)C8=N[C@@H](C(O8)C)C(=O)N[C@@H](CC(=O)O)C0(=O)	0.186441	NP.searcher
Acidobactin_Cluster.fasta	CC(O)C1NC(=O)CC(O)C(CCCN(O)C=O)NC(=O)CC(C)OC(=O)C(NC(=O)C(CO)NC(=O)C(CCCNO)NC1=O)C(O)C(O)=O	N[C@@H](C(O)C)C(OC5C(O)C(O)C(O)C(C(O))O5)C(C)C(=O)N[C@@H](CO0)C(=O)N[C@H](CCCCN)C8=N[C@@H](C(O8)C)C(=O)N[C@@H](CC(=O)O)C0(=O)	0.189944	NP.searcher
Acidobactin_Cluster.fasta	CC(O)C1NC(=O)CC(O)C(CCCN(O)C=O)NC(=O)CC(C)OC(=O)C(NC(=O)C(CO)NC(=O)C(CCCNO)NC1=O)C(O)C(O)=O	N[C@@H](C(OC4C(O)C(O)C(O)C(C(O))O4)C)C(O)C(C)C8=N[C@@H](CO8)C(=O)N[C@H](CCCCN)C(=O)N[C@@H](C(O0)C)C(=O)N[C@@H](CC(=O)O)C0(=O)	0.179348	NP.searcher
Acidobactin_Cluster.fasta	CC(O)C1NC(=O)CC(O)C(CCCN(O)C=O)NC(=O)CC(C)OC(=O)C(NC(=O)C(CO)NC(=O)C(CCCNO)NC1=O)C(O)C(O)=O	N[C@@H](C(O)C)C(OC5C(O)C(O)C(O)C(C(O))O5)C(C)C8=N[C@@H](CO8)C(=O)N[C@H](CCCCN)C(=O)N[C@@H](C(O0)C)C(=O)N[C@@H](CC(=O)O)C0(=O)	0.185792	NP.searcher
Acidobactin_Cluster.fasta	CC(O)C1NC(=O)CC(O)C(CCCN(O)C=O)NC(=O)CC(C)OC(=O)C(NC(=O)C(CO)NC(=O)C(CCCNO)NC1=O)C(O)C(O)=O	N[C@@H](C(OC4C(O)C(O)C(O)C(C(O))O4)C)C(O)C(C)C8=N[C@@H](CO8)C(=O)N[C@H](CCCCN)C8=N[C@@H](C(O8)C)C(=O)N[C@@H](CC(=O)O)C(=O)O	0.121693	NP.searcher
Acidobactin_Cluster.fasta	CC(O)C1NC(=O)CC(O)C(CCCN(O)C=O)NC(=O)CC(C)OC(=O)C(NC(=O)C(CO)NC(=O)C(CCCNO)NC1=O)C(O)C(O)=O	N[C@@H](C(O)C)C(OC5C(O)C(O)C(O)C(C(O))O5)C(C)C8=N[C@@H](CO8)C(=O)N[C@H](CCCCN)C8=N[C@@H](C(O8)C)C(=O)N[C@@H](CC(=O)O)C(=O)O	0.12766	NP.searcher
Acidobactin_Cluster.fasta	CC(O)C1NC(=O)CC(O)C(CCCN(O)C=O)NC(=O)CC(C)OC(=O)C(NC(=O)C(CO)NC(=O)C(CCCNO)NC1=O)C(O)C(O)=O	N[C@@H](C(OC4C(O)C(O)C(O)C(C(O))O4)C)C(O)C(C)C8=N[C@@H](CO8)C(=O)N[C@H](CCCCN)C(=O)N[C@@H](C(O)C)C(=O)N[C@@H](CC(=O)O)C(=O)O	0.11413	NP.searcher
Acidobactin_Cluster.fasta	CC(O)C1NC(=O)CC(O)C(CCCN(O)C=O)NC(=O)CC(C)OC(=O)C(NC(=O)C(CO)NC(=O)C(CCCNO)NC1=O)C(O)C(O)=O	N[C@@H](C(O)C)C(OC5C(O)C(O)C(O)C(C(O))O5)C(C)C8=N[C@@H](CO8)C(=O)N[C@H](CCCCN)C(=O)N[C@@H](C(O)C)C(=O)N[C@@H](CC(=O)O)C(=O)O	0.120879	NP.searcher
Acidobactin_Cluster.fasta	CC(O)C1NC(=O)CC(O)C(CCCN(O)C=O)NC(=O)CC(C)OC(=O)C(NC(=O)C(CO)NC(=O)C(CCCNO)NC1=O)C(O)C(O)=O	N[C@@H](C(O)C)C(O)C(C)C8=N[C@@H](CO8)C(=O)N[C@H](CCCCN)C(=O)N[C@@H](C(OC7C(O)C(O)C(O)C(C(O))O7)C)C(=O)N[C@@H](CC(=O)O)C(=O)O	0.125683	NP.searcher
Acidobactin_Cluster.fasta	CC(O)C1NC(=O)CC(O)C(CCCN(O)C=O)NC(=O)CC(C)OC(=O)C(NC(=O)C(CO)NC(=O)C(CCCNO)NC1=O)C(O)C(O)=O	N[C@@H](C(OC4C(O)C(O)C(O)C(C(O))O4)C)C(O)C(C)C(=O)N[C@@H](CO)C(=O)N[C@H](CCCCN)C8=N[C@@H](C(O8)C)C(=O)N[C@@H](CC(=O)O)C(=O)O	0.126374	NP.searcher
Acidobactin_Cluster.fasta	CC(O)C1NC(=O)CC(O)C(CCCN(O)C=O)NC(=O)CC(C)OC(=O)C(NC(=O)C(CO)NC(=O)C(CCCNO)NC1=O)C(O)C(O)=O	N[C@@H](C(O)C)C(OC5C(O)C(O)C(O)C(C(O))O5)C(C)C(=O)N[C@@H](CO)C(=O)N[C@H](CCCCN)C8=N[C@@H](C(O8)C)C(=O)N[C@@H](CC(=O)O)C(=O)O	0.131148	NP.searcher
Acidobactin_Cluster.fasta	CC(O)C1NC(=O)CC(O)C(CCCN(O)C=O)NC(=O)CC(C)OC(=O)C(NC(=O)C(CO)NC(=O)C(CCCNO)NC1=O)C(O)C(O)=O	N[C@@H](C(O)C)C(O)C(C)C(=O)N[C@@H](COC7C(O)C(O)C(O)C(C(O))O7)C(=O)N[C@H](CCCCN)C8=N[C@@H](C(O8)C)C(=O)N[C@@H](CC(=O)O)C(=O)O	0.125	NP.searcher
Acidobactin_Cluster.fasta	CC(O)C1NC(=O)CC(O)C(CCCN(O)C=O)NC(=O)CC(C)OC(=O)C(NC(=O)C(CO)NC(=O)C(CCCNO)NC1=O)C(O)C(O)=O	N0[C@@H](C(OC6C(O)C(O)C(O)C(C(O))O6)C)C(OC6C(O)C(O)C(O)C(C(O))O6)C(C)C8=N[C@@H](CO8)C(=O)N[C@H](CCCCN)C8=N[C@@H](C(O8)C)C(=O)N[C@@H](CC(=O)O)C0(=O)	0.185792	NP.searcher
Acidobactin_Cluster.fasta	CC(O)C1NC(=O)CC(O)C(CCCN(O)C=O)NC(=O)CC(C)OC(=O)C(NC(=O)C(CO)NC(=O)C(CCCNO)NC1=O)C(O)C(O)=O	N0[C@@H](C(OC6C(O)C(O)C(O)C(C(O))O6)C)C(OC6C(O)C(O)C(O)C(C(O))O6)C(C)C8=N[C@@H](CO8)C(=O)N[C@H](CCCCN)C(=O)N[C@@H](C(O)C)C(=O)N[C@@H](CC(=O)O)C0(=O)	0.239766	NP.searcher
Acidobactin_Cluster.fasta	CC(O)C1NC(=O)CC(O)C(CCCN(O)C=O)NC(=O)CC(C)OC(=O)C(NC(=O)C(CO)NC(=O)C(CCCNO)NC1=O)C(O)C(O)=O	N0[C@@H](C(OC8C(O)C(O)C(O)C(C(O))O8)C)C(O)C(C)C8=N[C@@H](CO8)C(=O)N[C@H](CCCCN)C(=O)N[C@@H](C(OC8C(O)C(O)C(O)C(C(O))O8)C)C(=O)N[C@@H](CC(=O)O)C0(=O)	0.218935	NP.searcher
Acidobactin_Cluster.fasta	CC(O)C1NC(=O)CC(O)C(CCCN(O)C=O)NC(=O)CC(C)OC(=O)C(NC(=O)C(CO)NC(=O)C(CCCNO)NC1=O)C(O)C(O)=O	N0[C@@H](C(O)C)C(OC4C(O)C(O)C(O)C(C(O))O4)C(C)C8=N[C@@H](CO8)C(=O)N[C@H](CCCCN)C(=O)N[C@@H](C(OC4C(O)C(O)C(O)C(C(O))O4)C)C(=O)N[C@@H](CC(=O)O)C0(=O)	0.225434	NP.searcher
Acidobactin_Cluster.fasta	CC(O)C1NC(=O)CC(O)C(CCCN(O)C=O)NC(=O)CC(C)OC(=O)C(NC(=O)C(CO)NC(=O)C(CCCNO)NC1=O)C(O)C(O)=O	N0[C@@H](C(OC6C(O)C(O)C(O)C(C(O))O6)C)C(OC6C(O)C(O)C(O)C(C(O))O6)C(C)C(=O)N[C@@H](CO)C(=O)N[C@H](CCCCN)C8=N[C@@H](C(O8)C)C(=O)N[C@@H](CC(=O)O)C0(=O)	0.198864	NP.searcher
Acidobactin_Cluster.fasta	CC(O)C1NC(=O)CC(O)C(CCCN(O)C=O)NC(=O)CC(C)OC(=O)C(NC(=O)C(CO)NC(=O)C(CCCNO)NC1=O)C(O)C(O)=O	N0[C@@H](C(OC8C(O)C(O)C(O)C(C(O))O8)C)C(O)C(C)C(=O)N[C@@H](COC8C(O)C(O)C(O)C(C(O))O8)C(=O)N[C@H](CCCCN)C8=N[C@@H](C(O8)C)C(=O)N[C@@H](CC(=O)O)C0(=O)	0.179775	NP.searcher
Acidobactin_Cluster.fasta	CC(O)C1NC(=O)CC(O)C(CCCN(O)C=O)NC(=O)CC(C)OC(=O)C(NC(=O)C(CO)NC(=O)C(CCCNO)NC1=O)C(O)C(O)=O	N0[C@@H](C(O)C)C(OC4C(O)C(O)C(O)C(C(O))O4)C(C)C(=O)N[C@@H](COC4C(O)C(O)C(O)C(C(O))O4)C(=O)N[C@H](CCCCN)C8=N[C@@H](C(O8)C)C(=O)N[C@@H](CC(=O)O)C0(=O)	0.204545	NP.searcher
Acidobactin_Cluster.fasta	CC(O)C1NC(=O)CC(O)C(CCCN(O)C=O)NC(=O)CC(C)OC(=O)C(NC(=O)C(CO)NC(=O)C(CCCNO)NC1=O)C(O)C(O)=O	N[C@@H](C(O0)C)C(OC6C(O)C(O)C(O)C(C(O))O6)C(C)C8=N[C@@H](CO8)C(=O)N[C@H](CCCCN)C(=O)N[C@@H](C(OC6C(O)C(O)C(O)C(C(O))O6)C)C(=O)N[C@@H](CC(=O)O)C0(=O)	0.222857	NP.searcher
Acidobactin_Cluster.fasta	CC(O)C1NC(=O)CC(O)C(CCCN(O)C=O)NC(=O)CC(C)OC(=O)C(NC(=O)C(CO)NC(=O)C(CCCNO)NC1=O)C(O)C(O)=O	N[C@@H](C(O0)C)C(OC6C(O)C(O)C(O)C(C(O))O6)C(C)C(=O)N[C@@H](COC6C(O)C(O)C(O)C(C(O))O6)C(=O)N[C@H](CCCCN)C8=N[C@@H](C(O8)C)C(=O)N[C@@H](CC(=O)O)C0(=O)	0.178771	NP.searcher
Acidobactin_Cluster.fasta	CC(O)C1NC(=O)CC(O)C(CCCN(O)C=O)NC(=O)CC(C)OC(=O)C(NC(=O)C(CO)NC(=O)C(CCCNO)NC1=O)C(O)C(O)=O	N[C@@H](C(OC6C(O)C(O)C(O)C(C(O))O6)C)C(O0)C(C)C8=N[C@@H](CO8)C(=O)N[C@H](CCCCN)C(=O)N[C@@H](C(OC6C(O)C(O)C(O)C(C(O))O6)C)C(=O)N[C@@H](CC(=O)O)C0(=O)	0.212644	NP.searcher
Acidobactin_Cluster.fasta	CC(O)C1NC(=O)CC(O)C(CCCN(O)C=O)NC(=O)CC(C)OC(=O)C(NC(=O)C(CO)NC(=O)C(CCCNO)NC1=O)C(O)C(O)=O	N[C@@H](C(OC6C(O)C(O)C(O)C(C(O))O6)C)C(O0)C(C)C(=O)N[C@@H](COC6C(O)C(O)C(O)C(C(O))O6)C(=O)N[C@H](CCCCN)C8=N[C@@H](C(O8)C)C(=O)N[C@@H](CC(=O)O)C0(=O)	0.180791	NP.searcher
Acidobactin_Cluster.fasta	CC(O)C1NC(=O)CC(O)C(CCCN(O)C=O)NC(=O)CC(C)OC(=O)C(NC(=O)C(CO)NC(=O)C(CCCNO)NC1=O)C(O)C(O)=O	N[C@@H](C(OC6C(O)C(O)C(O)C(C(O))O6)C)C(OC6C(O)C(O)C(O)C(C(O))O6)C(C)C(=O)N[C@@H](CO0)C(=O)N[C@H](CCCCN)C8=N[C@@H](C(O8)C)C(=O)N[C@@H](CC(=O)O)C0(=O)	0.175824	NP.searcher
Acidobactin_Cluster.fasta	CC(O)C1NC(=O)CC(O)C(CCCN(O)C=O)NC(=O)CC(C)OC(=O)C(NC(=O)C(CO)NC(=O)C(CCCNO)NC1=O)C(O)C(O)=O	N[C@@H](C(OC6C(O)C(O)C(O)C(C(O))O6)C)C(OC6C(O)C(O)C(O)C(C(O))O6)C(C)C8=N[C@@H](CO8)C(=O)N[C@H](CCCCN)C(=O)N[C@@H](C(O0)C)C(=O)N[C@@H](CC(=O)O)C0(=O)	0.172043	NP.searcher
Acidobactin_Cluster.fasta	CC(O)C1NC(=O)CC(O)C(CCCN(O)C=O)NC(=O)CC(C)OC(=O)C(NC(=O)C(CO)NC(=O)C(CCCNO)NC1=O)C(O)C(O)=O	N[C@@H](C(OC6C(O)C(O)C(O)C(C(O))O6)C)C(OC6C(O)C(O)C(O)C(C(O))O6)C(C)C8=N[C@@H](CO8)C(=O)N[C@H](CCCCN)C8=N[C@@H](C(O8)C)C(=O)N[C@@H](CC(=O)O)C(=O)O	0.114583	NP.searcher
Acidobactin_Cluster.fasta	CC(O)C1NC(=O)CC(O)C(CCCN(O)C=O)NC(=O)CC(C)OC(=O)C(NC(=O)C(CO)NC(=O)C(CCCNO)NC1=O)C(O)C(O)=O	N[C@@H](C(OC6C(O)C(O)C(O)C(C(O))O6)C)C(OC6C(O)C(O)C(O)C(C(O))O6)C(C)C8=N[C@@H](CO8)C(=O)N[C@H](CCCCN)C(=O)N[C@@H](C(O)C)C(=O)N[C@@H](CC(=O)O)C(=O)O	0.112299	NP.searcher
Acidobactin_Cluster.fasta	CC(O)C1NC(=O)CC(O)C(CCCN(O)C=O)NC(=O)CC(C)OC(=O)C(NC(=O)C(CO)NC(=O)C(CCCNO)NC1=O)C(O)C(O)=O	N[C@@H](C(OC8C(O)C(O)C(O)C(C(O))O8)C)C(O)C(C)C8=N[C@@H](CO8)C(=O)N[C@H](CCCCN)C(=O)N[C@@H](C(OC8C(O)C(O)C(O)C(C(O))O8)C)C(=O)N[C@@H](CC(=O)O)C(=O)O	0.118919	NP.searcher
Acidobactin_Cluster.fasta	CC(O)C1NC(=O)CC(O)C(CCCN(O)C=O)NC(=O)CC(C)OC(=O)C(NC(=O)C(CO)NC(=O)C(CCCNO)NC1=O)C(O)C(O)=O	N[C@@H](C(O)C)C(OC4C(O)C(O)C(O)C(C(O))O4)C(C)C8=N[C@@H](CO8)C(=O)N[C@H](CCCCN)C(=O)N[C@@H](C(OC4C(O)C(O)C(O)C(C(O))O4)C)C(=O)N[C@@H](CC(=O)O)C(=O)O	0.123656	NP.searcher
Acidobactin_Cluster.fasta	CC(O)C1NC(=O)CC(O)C(CCCN(O)C=O)NC(=O)CC(C)OC(=O)C(NC(=O)C(CO)NC(=O)C(CCCNO)NC1=O)C(O)C(O)=O	N[C@@H](C(OC6C(O)C(O)C(O)C(C(O))O6)C)C(OC6C(O)C(O)C(O)C(C(O))O6)C(C)C(=O)N[C@@H](CO)C(=O)N[C@H](CCCCN)C8=N[C@@H](C(O8)C)C(=O)N[C@@H](CC(=O)O)C(=O)O	0.11828	NP.searcher
Acidobactin_Cluster.fasta	CC(O)C1NC(=O)CC(O)C(CCCN(O)C=O)NC(=O)CC(C)OC(=O)C(NC(=O)C(CO)NC(=O)C(CCCNO)NC1=O)C(O)C(O)=O	N[C@@H](C(OC8C(O)C(O)C(O)C(C(O))O8)C)C(O)C(C)C(=O)N[C@@H](COC8C(O)C(O)C(O)C(C(O))O8)C(=O)N[C@H](CCCCN)C8=N[C@@H](C(O8)C)C(=O)N[C@@H](CC(=O)O)C(=O)O	0.121053	NP.searcher
Acidobactin_Cluster.fasta	CC(O)C1NC(=O)CC(O)C(CCCN(O)C=O)NC(=O)CC(C)OC(=O)C(NC(=O)C(CO)NC(=O)C(CCCNO)NC1=O)C(O)C(O)=O	N[C@@H](C(O)C)C(OC4C(O)C(O)C(O)C(C(O))O4)C(C)C(=O)N[C@@H](COC4C(O)C(O)C(O)C(C(O))O4)C(=O)N[C@H](CCCCN)C8=N[C@@H](C(O8)C)C(=O)N[C@@H](CC(=O)O)C(=O)O	0.125654	NP.searcher
Acidobactin_Cluster.fasta	CC(O)C1NC(=O)CC(O)C(CCCN(O)C=O)NC(=O)CC(C)OC(=O)C(NC(=O)C(CO)NC(=O)C(CCCNO)NC1=O)C(O)C(O)=O	N0[C@@H](C(OC5C(O)C(O)C(O)C(C(O))O5)C)C(OC5C(O)C(O)C(O)C(C(O))O5)C(C)C8=N[C@@H](CO8)C(=O)N[C@H](CCCCN)C(=O)N[C@@H](C(OC5C(O)C(O)C(O)C(C(O))O5)C)C(=O)N[C@@H](CC(=O)O)C0(=O)	0.211429	NP.searcher
Acidobactin_Cluster.fasta	CC(O)C1NC(=O)CC(O)C(CCCN(O)C=O)NC(=O)CC(C)OC(=O)C(NC(=O)C(CO)NC(=O)C(CCCNO)NC1=O)C(O)C(O)=O	N0[C@@H](C(OC5C(O)C(O)C(O)C(C(O))O5)C)C(OC5C(O)C(O)C(O)C(C(O))O5)C(C)C(=O)N[C@@H](COC5C(O)C(O)C(O)C(C(O))O5)C(=O)N[C@H](CCCCN)C8=N[C@@H](C(O8)C)C(=O)N[C@@H](CC(=O)O)C0(=O)	0.182796	NP.searcher
Acidobactin_Cluster.fasta	CC(O)C1NC(=O)CC(O)C(CCCN(O)C=O)NC(=O)CC(C)OC(=O)C(NC(=O)C(CO)NC(=O)C(CCCNO)NC1=O)C(O)C(O)=O	N[C@@H](C(OC5C(O)C(O)C(O)C(C(O))O5)C)C(OC5C(O)C(O)C(O)C(C(O))O5)C(C)C8=N[C@@H](CO8)C(=O)N[C@H](CCCCN)C(=O)N[C@@H](C(OC5C(O)C(O)C(O)C(C(O))O5)C)C(=O)N[C@@H](CC(=O)O)C(=O)O	0.111702	NP.searcher
Acidobactin_Cluster.fasta	CC(O)C1NC(=O)CC(O)C(CCCN(O)C=O)NC(=O)CC(C)OC(=O)C(NC(=O)C(CO)NC(=O)C(CCCNO)NC1=O)C(O)C(O)=O	N[C@@H](C(OC5C(O)C(O)C(O)C(C(O))O5)C)C(OC5C(O)C(O)C(O)C(C(O))O5)C(C)C(=O)N[C@@H](COC5C(O)C(O)C(O)C(C(O))O5)C(=O)N[C@H](CCCCN)C8=N[C@@H](C(O8)C)C(=O)N[C@@H](CC(=O)O)C(=O)O	0.112821	NP.searcher
Acidobactin_Cluster.fasta	CC(O)C1NC(=O)CC(O)C(CCCN(O)C=O)NC(=O)CC(C)OC(=O)C(NC(=O)C(CO)NC(=O)C(CCCNO)NC1=O)C(O)C(O)=O	O=C(O)CC1NC(=O)C(NC(=O)C(NC(=O)C(NC(=O)CC(O)C(NC(=O)CC(OC1(=O))C)CO)CO)CCCNO)C(O)C	0.54918	PRISM 1
Acidobactin_Cluster.fasta	CC(O)C1NC(=O)CC(O)C(CCCN(O)C=O)NC(=O)CC(C)OC(=O)C(NC(=O)C(CO)NC(=O)C(CCCNO)NC1=O)C(O)C(O)=O	O=C(O)CC(NC(=O)C(NC(=O)C(NC(=O)C(NC(=O)CC(O)C(NC(=O)CC(O)C)CO)CO)CCCNO)C(O)C)C(=O)O	0.137255	PRISM 1
Acidobactin_Cluster.fasta	CC(O)C1NC(=O)CC(O)C(CCCN(O)C=O)NC(=O)CC(C)OC(=O)C(NC(=O)C(CO)NC(=O)C(CCCNO)NC1=O)C(O)C(O)=O	O=C(O)CC1NC(=O)C(NC(=O)C(NC(=O)C(NC(=O)CC(O)C(NC(=O)CC(O)C)CO)COC1(=O))CCCNO)C(O)C	0.312925	PRISM 1
Acidobactin_Cluster.fasta	CC(O)C1NC(=O)CC(O)C(CCCN(O)C=O)NC(=O)CC(C)OC(=O)C(NC(=O)C(CO)NC(=O)C(CCCNO)NC1=O)C(O)C(O)=O	O=C(O)CC1NC(=O)C(NC(=O)C(NC(=O)C(NC(=O)CC(OC1(=O))C(NC(=O)CC(O)C)CO)CO)CCCNO)C(O)C	0.374101	PRISM 1
Acidobactin_Cluster.fasta	CC(O)C1NC(=O)CC(O)C(CCCN(O)C=O)NC(=O)CC(C)OC(=O)C(NC(=O)C(CO)NC(=O)C(CCCNO)NC1=O)C(O)C(O)=O	O=C(O)CC1NC(=O)C(NC(=O)C(NC(=O)C(NC(=O)CC(O)C(NC(=O)CC(OS(=O)(=O)O)C)COC1(=O))CO)CCCNO)C(O)C	0.363014	PRISM 4
Acidobactin_Cluster.fasta	CC(O)C1NC(=O)CC(O)C(CCCN(O)C=O)NC(=O)CC(C)OC(=O)C(NC(=O)C(CO)NC(=O)C(CCCNO)NC1=O)C(O)C(O)=O	O=C(O)CC1NC(=O)C(NC(=O)C(NC(=O)C(NC(=O)CC(O)C(NC(=O)CC(O)C)COS(=O)(=O)O)CO)CCCNO)C(OC1(=O))C	0.215569	PRISM 4
Acidobactin_Cluster.fasta	CC(O)C1NC(=O)CC(O)C(CCCN(O)C=O)NC(=O)CC(C)OC(=O)C(NC(=O)C(CO)NC(=O)C(CCCNO)NC1=O)C(O)C(O)=O	O=C(O)CC(NC(=O)C(NC(=O)C(NC(=O)C(NC(=O)CC(O)C(NC(=O)CC(O)C)CO)CO)CCCNO)C(OS(=O)(=O)O)C)C(=O)O	0.135802	PRISM 4
Acidobactin_Cluster.fasta	CC(O)C1NC(=O)CC(O)C(CCCN(O)C=O)NC(=O)CC(C)OC(=O)C(NC(=O)C(CO)NC(=O)C(CCCNO)NC1=O)C(O)C(O)=O	O=C(O)CC1NC(=O)C(NC(=O)C(NC(=O)C(NC(=O)CC(O)C(NC(=O)CC(O)C)CO)COC1(=O))CCCNO)C(OS(=O)(=O)O)C	0.26087	PRISM 4
Acidobactin_Cluster.fasta	CC(O)C1NC(=O)CC(O)C(CCCN(O)C=O)NC(=O)CC(C)OC(=O)C(NC(=O)C(CO)NC(=O)C(CCCNO)NC1=O)C(O)C(O)=O	O=C(O)CC1NC(=O)C(NC(=O)C(NC(=O)C(NC(=O)CC(O)C(NC(=O)CC(O)C)COS(=O)(=O)O)COC1(=O))CCCNO)C(O)C	0.286624	PRISM 4
Acidobactin_Cluster.fasta	CC(O)C1NC(=O)CC(O)C(CCCN(O)C=O)NC(=O)CC(C)OC(=O)C(NC(=O)C(CO)NC(=O)C(CCCNO)NC1=O)C(O)C(O)=O	O=C(O)CC1NC(=O)C(NC(=O)C(NC(=O)C(NC(=O)CC(O)C(NC(=O)CC(O)C)CO)COS(=O)(=O)O)CCCNO)C(OC1(=O))C	0.201183	PRISM 4
Acidobactin_Cluster.fasta	CC(O)C1NC(=O)CC(O)C(CCCN(O)C=O)NC(=O)CC(C)OC(=O)C(NC(=O)C(CO)NC(=O)C(CCCNO)NC1=O)C(O)C(O)=O	O=C(O)CC1NC(=O)C(NC(=O)C(NC(=O)C(NC(=O)CC(OC1(=O))C(NC(=O)CC(O)C)COS(=O)(=O)O)CO)CCCNO)C(O)C	0.37415	PRISM 4
Acidobactin_Cluster.fasta	CC(O)C1NC(=O)CC(O)C(CCCN(O)C=O)NC(=O)CC(C)OC(=O)C(NC(=O)C(CO)NC(=O)C(CCCNO)NC1=O)C(O)C(O)=O	O=C(O)CC(NC(=O)C(NC(=O)C(NC(=O)C(NC(=O)CC(O)C(NC(=O)CC(O)C)CO)COS(=O)(=O)O)CCCNO)C(O)C)C(=O)O	0.121212	PRISM 4
Acidobactin_Cluster.fasta	CC(O)C1NC(=O)CC(O)C(CCCN(O)C=O)NC(=O)CC(C)OC(=O)C(NC(=O)C(CO)NC(=O)C(CCCNO)NC1=O)C(O)C(O)=O	O=C(O)CC(NC(=O)C(NC(=O)C(NC(=O)C(NC(=O)CC(O)C(NC(=O)CC(OS(=O)(=O)O)C)CO)CO)CCCNO)C(O)C)C(=O)O	0.128834	PRISM 4
Acidobactin_Cluster.fasta	CC(O)C1NC(=O)CC(O)C(CCCN(O)C=O)NC(=O)CC(C)OC(=O)C(NC(=O)C(CO)NC(=O)C(CCCNO)NC1=O)C(O)C(O)=O	O=C(O)CC1NC(=O)C(NC(=O)C(NC(=O)C(NC(=O)CC(O)C(NC(=O)CC(OC1(=O))C)CO)CO)CCCNO)C(OS(=O)(=O)O)C	0.459259	PRISM 4
Acidobactin_Cluster.fasta	CC(O)C1NC(=O)CC(O)C(CCCN(O)C=O)NC(=O)CC(C)OC(=O)C(NC(=O)C(CO)NC(=O)C(CCCNO)NC1=O)C(O)C(O)=O	O=C(O)CC1NC(=O)C(NC(=O)C(NC(=O)C(NC(=O)CC(O)C(NC(=O)CC(OS(=O)(=O)O)C)CO)COC1(=O))CCCNO)C(O)C	0.294872	PRISM 4
Acidobactin_Cluster.fasta	CC(O)C1NC(=O)CC(O)C(CCCN(O)C=O)NC(=O)CC(C)OC(=O)C(NC(=O)C(CO)NC(=O)C(CCCNO)NC1=O)C(O)C(O)=O	O=C(O)CC1NC(=O)C(NC(=O)C(NC(=O)C(NC(=O)CC(O)C(NC(=O)CC(O)C)COC1(=O))CO)CCCNO)C(OS(=O)(=O)O)C	0.326667	PRISM 4
Acidobactin_Cluster.fasta	CC(O)C1NC(=O)CC(O)C(CCCN(O)C=O)NC(=O)CC(C)OC(=O)C(NC(=O)C(CO)NC(=O)C(CCCNO)NC1=O)C(O)C(O)=O	O=C(O)CC1NC(=O)C(NC(=O)C(NC(=O)C(NC(=O)CC(O)C(NC(=O)CC(OS(=O)(=O)O)C)CO)CO)CCCNO)C(OC1(=O))C	0.212121	PRISM 4
Acidobactin_Cluster.fasta	CC(O)C1NC(=O)CC(O)C(CCCN(O)C=O)NC(=O)CC(C)OC(=O)C(NC(=O)C(CO)NC(=O)C(CCCNO)NC1=O)C(O)C(O)=O	O=C(O)CC1NC(=O)C(NC(=O)C(NC(=O)C(NC(=O)CC(O)C(NC(=O)CC(OC1(=O))C)CO)COS(=O)(=O)O)CCCNO)C(O)C	0.488889	PRISM 4
Acidobactin_Cluster.fasta	CC(O)C1NC(=O)CC(O)C(CCCN(O)C=O)NC(=O)CC(C)OC(=O)C(NC(=O)C(CO)NC(=O)C(CCCNO)NC1=O)C(O)C(O)=O	O=C(O)CC(NC(=O)C(NC(=O)C(NC(=O)C(NC(=O)CC(O)C(NC(=O)CC(O)C)COS(=O)(=O)O)CO)CCCNO)C(O)C)C(=O)O	0.134969	PRISM 4
Acidobactin_Cluster.fasta	CC(O)C1NC(=O)CC(O)C(CCCN(O)C=O)NC(=O)CC(C)OC(=O)C(NC(=O)C(CO)NC(=O)C(CCCNO)NC1=O)C(O)C(O)=O	O=C(O)CC1NC(=O)C(NC(=O)C(NC(=O)C(NC(=O)CC(OC1(=O))C(NC(=O)CC(OS(=O)(=O)O)C)CO)CO)CCCNO)C(O)C	0.351351	PRISM 4
Acidobactin_Cluster.fasta	CC(O)C1NC(=O)CC(O)C(CCCN(O)C=O)NC(=O)CC(C)OC(=O)C(NC(=O)C(CO)NC(=O)C(CCCNO)NC1=O)C(O)C(O)=O	O=C(O)CC1NC(=O)C(NC(=O)C(NC(=O)C(NC(=O)CC(O)C(NC(=O)CC(O)C)COC1(=O))COS(=O)(=O)O)CCCNO)C(O)C	0.331126	PRISM 4
Acidobactin_Cluster.fasta	CC(O)C1NC(=O)CC(O)C(CCCN(O)C=O)NC(=O)CC(C)OC(=O)C(NC(=O)C(CO)NC(=O)C(CCCNO)NC1=O)C(O)C(O)=O	O=C(O)CC1NC(=O)C(NC(=O)C(NC(=O)C(NC(=O)CC(OC1(=O))C(NC(=O)CC(O)C)CO)CO)CCCNO)C(OS(=O)(=O)O)C	0.313725	PRISM 4
Acidobactin_Cluster.fasta	CC(O)C1NC(=O)CC(O)C(CCCN(O)C=O)NC(=O)CC(C)OC(=O)C(NC(=O)C(CO)NC(=O)C(CCCNO)NC1=O)C(O)C(O)=O	O=C(O)CC1NC(=O)C(NC(=O)C(NC(=O)C(NC(=O)CC(O)C(NC(=O)CC(OC1(=O))C)COS(=O)(=O)O)CO)CCCNO)C(O)C	0.515152	PRISM 4
Acidobactin_Cluster.fasta	CC(O)C1NC(=O)CC(O)C(CCCN(O)C=O)NC(=O)CC(C)OC(=O)C(NC(=O)C(CO)NC(=O)C(CCCNO)NC1=O)C(O)C(O)=O	O=C(O)CC1NC(=O)C(NC(=O)C(NC(=O)C(NC(=O)CC(OC1(=O))C(NC(=O)CC(O)C)CO)COS(=O)(=O)O)CCCNO)C(O)C	0.331126	PRISM 4
Acidobactin_Cluster.fasta	CC(O)C1NC(=O)CC(O)C(CCCN(O)C=O)NC(=O)CC(C)OC(=O)C(NC(=O)C(CO)NC(=O)C(CCCNO)NC1=O)C(O)C(O)=O	C([*])C(-O)N[C@@H](c1ccc(O)cc1)C(=O)CC(O)N[C@@H](CO)C(=O)NC([*])C(=O)N[C@@H](C(O)C)C(=O)N[C@@H](CC(=O)O)C(=O)	0.136646	antiSMASH 4
Actiphenol.fasta	O=C(CC1CC(NC(C1)=O)=O)C2=C(O)C(C)=CC(C)=C2	CC(C)=C1NC(=O)C(C(=N)CCCC(C)O)=C1O	0.113924	CHAMOIS
Actiphenol.fasta	O=C(CC1CC(NC(C1)=O)=O)C2=C(O)C(C)=CC(C)=C2	O=CC(=CCC(=O)CC(O)CC(=O)C)C	0.08	PRISM 1
Actiphenol.fasta	O=C(CC1CC(NC(C1)=O)=O)C2=C(O)C(C)=CC(C)=C2	O=CC(=CCC(=O)CC(O)CC1CC(=O)NC(=O)C1)C	0.266667	PRISM 4
Actiphenol.fasta	O=C(CC1CC(NC(C1)=O)=O)C2=C(O)C(C)=CC(C)=C2	CC(O)CC(=O)CC(O)CC(=O)CC(O)NC([*])C(=O)	0.101266	antiSMASH 4
Aeruginosin102.FASTA	OC(C(NC(CC1=CC=C(O)C=C1)C(N2C(CC3C2CC(O)CC3)C(NC(C4O)CCCN4C(N)=N)=O)=O)=O)CC5=CC=C(OS(=O)(O)=O)C=C5	C[C@H]1C[C@H](N(C1)C(=O)[C@@H](CCC2=CC=C(C=C2)O)NC(=O)[C@@H](CC3=CC=C(C=C3)O)O)C(=O)NC(CCCN=C(N)N)C=O	0.301887	CHAMOIS
Aeruginosin102.FASTA	OC(C(NC(CC1=CC=C(O)C=C1)C(N2C(CC3C2CC(O)CC3)C(NC(C4O)CCCN4C(N)=N)=O)=O)=O)CC5=CC=C(OS(=O)(O)=O)C=C5	O=C1NC(C(=O)N3CCCC3(C(=O)NC(C=OC1Cc2ccccc2)CC(C)C))Cc4ccc(O)cc4		PRISM 1
Aeruginosin102.FASTA	OC(C(NC(CC1=CC=C(O)C=C1)C(N2C(CC3C2CC(O)CC3)C(NC(C4O)CCCN4C(N)=N)=O)=O)=O)CC5=CC=C(OS(=O)(O)=O)C=C5	O=CC(NC(=O)C3N(C(=O)C(NC(=O)C(O)Cc1ccccc1)Cc2ccc(O)cc2)CCC3)CC(C)C	0.344595	PRISM 1
Aeruginosin102.FASTA	OC(C(NC(CC1=CC=C(O)C=C1)C(N2C(CC3C2CC(O)CC3)C(NC(C4O)CCCN4C(N)=N)=O)=O)=O)CC5=CC=C(OS(=O)(O)=O)C=C5	O=CC(NC(=O)C3N(C(=O)C(NC(=O)C(O)Cc1ccccc1)Cc2ccc(O)cc2)C4CC(O)CCC4(C3))CC(C)C	0.507246	PRISM 4
Aeruginosin102.FASTA	OC(C(NC(CC1=CC=C(O)C=C1)C(N2C(CC3C2CC(O)CC3)C(NC(C4O)CCCN4C(N)=N)=O)=O)=O)CC5=CC=C(OS(=O)(O)=O)C=C5	NC([*])C(=O)N[C@@H](Cc1ccc(O)cc1)C(=O)N1[C@@H](CCC1)C(=O)N[C@@H](CCCNC(N)=N)C(=O)	0.292208	antiSMASH 4
Aeruginosin686.FASTA	OC(C(NC(CC1=CC=C(O)C=C1)C(N2C(CC3C2CC(O)CC3)C(NC(C4O)CCCN4C(N)=N)=O)=O)=O)CC5=CC=C(OS(=O)(O)=O)C=C5	C[C@H]1C[C@H](N(C1)C(=O)[C@@H](CCC2=CC=C(C=C2)O)NC(=O)[C@@H](CC3=CC=C(C=C3)O)O)C(=O)NC(CCCN=C(N)N)C=O	0.301887	CHAMOIS
Aeruginosin686.FASTA	OC(C(NC(CC1=CC=C(O)C=C1)C(N2C(CC3C2CC(O)CC3)C(NC(C4O)CCCN4C(N)=N)=O)=O)=O)CC5=CC=C(OS(=O)(O)=O)C=C5	O=C1NC(C(=O)N3CCCC3(C(=O)NC(C=OC1Cc2ccccc2)CCCNC(=N)N))Cc4ccc(O)c(c4)Cl		PRISM 1
Aeruginosin686.FASTA	OC(C(NC(CC1=CC=C(O)C=C1)C(N2C(CC3C2CC(O)CC3)C(NC(C4O)CCCN4C(N)=N)=O)=O)=O)CC5=CC=C(OS(=O)(O)=O)C=C5	O=CC(NC(=O)C3N(C(=O)C(NC(=O)C(O)Cc1ccccc1)Cc2ccc(O)c(c2)Cl)CCC3)CCCNC(=N)N	0.279762	PRISM 1
Aeruginosin686.FASTA	OC(C(NC(CC1=CC=C(O)C=C1)C(N2C(CC3C2CC(O)CC3)C(NC(C4O)CCCN4C(N)=N)=O)=O)=O)CC5=CC=C(OS(=O)(O)=O)C=C5	O=CC(NC(=O)C3N(C(=O)C(NC(=O)C(O)Cc1ccccc1)Cc2ccc(O)c(c2)Cl)C4CC(O)CCC4(C3))CCC(=O)O	0.415584	PRISM 4
Aeruginosin686.FASTA	OC(C(NC(CC1=CC=C(O)C=C1)C(N2C(CC3C2CC(O)CC3)C(NC(C4O)CCCN4C(N)=N)=O)=O)=O)CC5=CC=C(OS(=O)(O)=O)C=C5	O=CC(NC(=O)C3N(C(=O)C(NC(=O)C(O)Cc1cccc(c1)Cl)Cc2ccc(O)cc2)C4CC(O)CCC4(C3))CCC(=O)O	0.47651	PRISM 4
Aeruginosin686.FASTA	OC(C(NC(CC1=CC=C(O)C=C1)C(N2C(CC3C2CC(O)CC3)C(NC(C4O)CCCN4C(N)=N)=O)=O)=O)CC5=CC=C(OS(=O)(O)=O)C=C5	NC([*])C(=O)N[C@@H](Cc1ccc(O)cc1)C(=O)N1[C@@H](CCC1)C(=O)NC([*])C(=O)	0.295775	antiSMASH 4
BGC0000362.fasta	CCCCCCCCCCCCCCCCCCCCCCCCCCCCCC(CC(=O)N[C@H](CC1=CC=CC=C1)C(=O)N[C@H]([C@@H](C)OC2[C@@H]([C@@H]([C@@H]([C@@H](O2)C)O)O)O[C@H]3[C@@H]([C@@H]([C@H]([C@@H](O3)C)O)O[C@H]4[C@@H]([C@H]([C@H]5[C@H](O4)CO[C@](O5)(C)C(=O)O)OC)O)O)C(=O)N[C@H](C)C(=O)N[C@@H](C)COC6[C@@H]([C@@H]([C@H]([C@@H](O6)C)OC)OC)O)O	CCCCCCCC/C=C\CCCCCCCCCCCC(=O)OCC(COC1C(C(C(C(O1)CO)OC2C(C(C(C(O2)COP(=O)(N[C@@H](CC3=CC=CC=C3)C(=O)N[C@@H](CC4=CC=CC=C4)C(=O)O)O)O)O)O)O)O)OC(=O)CCCCCCC/C=C\C/C=C\CCCCC	0.227848	CHAMOIS
BGC0000362.fasta	CCCCCCCCCCCC(OC1C(OC(C(C1OC2OC(C(C(C2O)OC3OC(C(C(C3OC(CCCCCCCCCCC)=O)OC4OC(C(C(C4OC)OC)OC)C)O)C)O)C)OC(C)=O)C)OC(C(C(OC)=O)NC(C(NC(C(NC(C(NC(CCCCCCCCCCC)=O)COC5OC(C(C(C5O)OC)O)C)=O)CO)=O)CC6=CC=CC=C6)=O)C)=O	CCCCCCCC/C=C\CCCCCCCCCCCC(=O)OCC(COC1C(C(C(C(O1)CO)OC2C(C(C(C(O2)COP(=O)(N[C@@H](CC3=CC=CC=C3)C(=O)N[C@@H](CC4=CC=CC=C4)C(=O)O)O)O)O)O)O)O)OC(=O)CCCCCCC/C=C\C/C=C\CCCCC	0.294643	CHAMOIS
BGC0000362.fasta	CCCCCCCCCCCCCCCCCCCCCCCCCCCCCC(CC(=O)N[C@H](CC1=CC=CC=C1)C(=O)N[C@H]([C@@H](C)OC2[C@@H]([C@@H]([C@@H]([C@@H](O2)C)O)O)O[C@H]3[C@@H]([C@@H]([C@H]([C@@H](O3)C)O)O[C@H]4[C@@H]([C@H]([C@H]5[C@H](O4)CO[C@](O5)(C)C(=O)O)OC)O)O)C(=O)N[C@H](C)C(=O)N[C@@H](C)COC6[C@@H]([C@@H]([C@H]([C@@H](O6)C)OC)OC)O)O	N0[C@@H](Cc1ccccc1)C8=N[C@H](C(O8)C)C(=O)N[C@H](C(C)C)C(=O)N[C@@H](C(C)C)C8=N[C@@H](C(O8)C)C(=O)NC([*])C8=N[C@@H](C(O8)C)C0(=O)	0.128079	NP.searcher
BGC0000362.fasta	CCCCCCCCCCCCCCCCCCCCCCCCCCCCCC(CC(=O)N[C@H](CC1=CC=CC=C1)C(=O)N[C@H]([C@@H](C)OC2[C@@H]([C@@H]([C@@H]([C@@H](O2)C)O)O)O[C@H]3[C@@H]([C@@H]([C@H]([C@@H](O3)C)O)O[C@H]4[C@@H]([C@H]([C@H]5[C@H](O4)CO[C@](O5)(C)C(=O)O)OC)O)O)C(=O)N[C@H](C)C(=O)N[C@@H](C)COC6[C@@H]([C@@H]([C@H]([C@@H](O6)C)OC)OC)O)O	N0[C@@H](Cc1ccccc1)C8=N[C@H](C(O8)C)C(=O)N[C@H](C(C)C)C(=O)N[C@@H](C(C)C)C8=N[C@@H](C(O8)C)C(=O)NC([*])C(=O)N[C@@H](C(O)C)C0(=O)	0.129187	NP.searcher
BGC0000362.fasta	CCCCCCCCCCCCCCCCCCCCCCCCCCCCCC(CC(=O)N[C@H](CC1=CC=CC=C1)C(=O)N[C@H]([C@@H](C)OC2[C@@H]([C@@H]([C@@H]([C@@H](O2)C)O)O)O[C@H]3[C@@H]([C@@H]([C@H]([C@@H](O3)C)O)O[C@H]4[C@@H]([C@H]([C@H]5[C@H](O4)CO[C@](O5)(C)C(=O)O)OC)O)O)C(=O)N[C@H](C)C(=O)N[C@@H](C)COC6[C@@H]([C@@H]([C@H]([C@@H](O6)C)OC)OC)O)O	N0[C@@H](Cc1ccccc1)C8=N[C@H](C(O8)C)C(=O)N[C@H](C(C)C)C(=O)N[C@@H](C(C)C)C(=O)N[C@@H](C(O)C)C(=O)NC([*])C8=N[C@@H](C(O8)C)C0(=O)	0.137931	NP.searcher
BGC0000362.fasta	CCCCCCCCCCCCCCCCCCCCCCCCCCCCCC(CC(=O)N[C@H](CC1=CC=CC=C1)C(=O)N[C@H]([C@@H](C)OC2[C@@H]([C@@H]([C@@H]([C@@H](O2)C)O)O)O[C@H]3[C@@H]([C@@H]([C@H]([C@@H](O3)C)O)O[C@H]4[C@@H]([C@H]([C@H]5[C@H](O4)CO[C@](O5)(C)C(=O)O)OC)O)O)C(=O)N[C@H](C)C(=O)N[C@@H](C)COC6[C@@H]([C@@H]([C@H]([C@@H](O6)C)OC)OC)O)O	N0[C@@H](Cc1ccccc1)C(=O)N[C@H](C(O)C)C(=O)N[C@H](C(C)C)C(=O)N[C@@H](C(C)C)C8=N[C@@H](C(O8)C)C(=O)NC([*])C8=N[C@@H](C(O8)C)C0(=O)	0.135266	NP.searcher
BGC0000362.fasta	CCCCCCCCCCCCCCCCCCCCCCCCCCCCCC(CC(=O)N[C@H](CC1=CC=CC=C1)C(=O)N[C@H]([C@@H](C)OC2[C@@H]([C@@H]([C@@H]([C@@H](O2)C)O)O)O[C@H]3[C@@H]([C@@H]([C@H]([C@@H](O3)C)O)O[C@H]4[C@@H]([C@H]([C@H]5[C@H](O4)CO[C@](O5)(C)C(=O)O)OC)O)O)C(=O)N[C@H](C)C(=O)N[C@@H](C)COC6[C@@H]([C@@H]([C@H]([C@@H](O6)C)OC)OC)O)O	N[C@@H](Cc1ccccc1)C(=O)N[C@H](C(O0)C)C(=O)N[C@H](C(C)C)C(=O)N[C@@H](C(C)C)C8=N[C@@H](C(O8)C)C(=O)NC([*])C8=N[C@@H](C(O8)C)C0(=O)	0.159624	NP.searcher
BGC0000362.fasta	CCCCCCCCCCCCCCCCCCCCCCCCCCCCCC(CC(=O)N[C@H](CC1=CC=CC=C1)C(=O)N[C@H]([C@@H](C)OC2[C@@H]([C@@H]([C@@H]([C@@H](O2)C)O)O)O[C@H]3[C@@H]([C@@H]([C@H]([C@@H](O3)C)O)O[C@H]4[C@@H]([C@H]([C@H]5[C@H](O4)CO[C@](O5)(C)C(=O)O)OC)O)O)C(=O)N[C@H](C)C(=O)N[C@@H](C)COC6[C@@H]([C@@H]([C@H]([C@@H](O6)C)OC)OC)O)O	N[C@@H](Cc1ccccc1)C8=N[C@H](C(O8)C)C(=O)N[C@H](C(C)C)C(=O)N[C@@H](C(C)C)C(=O)N[C@@H](C(O0)C)C(=O)NC([*])C8=N[C@@H](C(O8)C)C0(=O)	0.163636	NP.searcher
BGC0000362.fasta	CCCCCCCCCCCCCCCCCCCCCCCCCCCCCC(CC(=O)N[C@H](CC1=CC=CC=C1)C(=O)N[C@H]([C@@H](C)OC2[C@@H]([C@@H]([C@@H]([C@@H](O2)C)O)O)O[C@H]3[C@@H]([C@@H]([C@H]([C@@H](O3)C)O)O[C@H]4[C@@H]([C@H]([C@H]5[C@H](O4)CO[C@](O5)(C)C(=O)O)OC)O)O)C(=O)N[C@H](C)C(=O)N[C@@H](C)COC6[C@@H]([C@@H]([C@H]([C@@H](O6)C)OC)OC)O)O	N[C@@H](Cc1ccccc1)C8=N[C@H](C(O8)C)C(=O)N[C@H](C(C)C)C(=O)N[C@@H](C(C)C)C8=N[C@@H](C(O8)C)C(=O)NC([*])C8=N[C@@H](C(O8)C)C(=O)O	0.165854	NP.searcher
BGC0000362.fasta	CCCCCCCCCCCCCCCCCCCCCCCCCCCCCC(CC(=O)N[C@H](CC1=CC=CC=C1)C(=O)N[C@H]([C@@H](C)OC2[C@@H]([C@@H]([C@@H]([C@@H](O2)C)O)O)O[C@H]3[C@@H]([C@@H]([C@H]([C@@H](O3)C)O)O[C@H]4[C@@H]([C@H]([C@H]5[C@H](O4)CO[C@](O5)(C)C(=O)O)OC)O)O)C(=O)N[C@H](C)C(=O)N[C@@H](C)COC6[C@@H]([C@@H]([C@H]([C@@H](O6)C)OC)OC)O)O	N0[C@@H](Cc1ccccc1)C8=N[C@H](C(O8)C)C(=O)N[C@H](C(C)C)C(=O)N[C@@H](C(C)C)C(=O)N[C@@H](C(O)C)C(=O)NC([*])C(=O)N[C@@H](C(O)C)C0(=O)	0.137255	NP.searcher
BGC0000362.fasta	CCCCCCCCCCCCCCCCCCCCCCCCCCCCCC(CC(=O)N[C@H](CC1=CC=CC=C1)C(=O)N[C@H]([C@@H](C)OC2[C@@H]([C@@H]([C@@H]([C@@H](O2)C)O)O)O[C@H]3[C@@H]([C@@H]([C@H]([C@@H](O3)C)O)O[C@H]4[C@@H]([C@H]([C@H]5[C@H](O4)CO[C@](O5)(C)C(=O)O)OC)O)O)C(=O)N[C@H](C)C(=O)N[C@@H](C)COC6[C@@H]([C@@H]([C@H]([C@@H](O6)C)OC)OC)O)O	N0[C@@H](Cc1ccccc1)C(=O)N[C@H](C(O)C)C(=O)N[C@H](C(C)C)C(=O)N[C@@H](C(C)C)C8=N[C@@H](C(O8)C)C(=O)NC([*])C(=O)N[C@@H](C(O)C)C0(=O)	0.129187	NP.searcher
BGC0000362.fasta	CCCCCCCCCCCCCCCCCCCCCCCCCCCCCC(CC(=O)N[C@H](CC1=CC=CC=C1)C(=O)N[C@H]([C@@H](C)OC2[C@@H]([C@@H]([C@@H]([C@@H](O2)C)O)O)O[C@H]3[C@@H]([C@@H]([C@H]([C@@H](O3)C)O)O[C@H]4[C@@H]([C@H]([C@H]5[C@H](O4)CO[C@](O5)(C)C(=O)O)OC)O)O)C(=O)N[C@H](C)C(=O)N[C@@H](C)COC6[C@@H]([C@@H]([C@H]([C@@H](O6)C)OC)OC)O)O	N0[C@@H](Cc1ccccc1)C(=O)N[C@H](C(O)C)C(=O)N[C@H](C(C)C)C(=O)N[C@@H](C(C)C)C(=O)N[C@@H](C(O)C)C(=O)NC([*])C8=N[C@@H](C(O8)C)C0(=O)	0.138614	NP.searcher
BGC0000362.fasta	CCCCCCCCCCCCCCCCCCCCCCCCCCCCCC(CC(=O)N[C@H](CC1=CC=CC=C1)C(=O)N[C@H]([C@@H](C)OC2[C@@H]([C@@H]([C@@H]([C@@H](O2)C)O)O)O[C@H]3[C@@H]([C@@H]([C@H]([C@@H](O3)C)O)O[C@H]4[C@@H]([C@H]([C@H]5[C@H](O4)CO[C@](O5)(C)C(=O)O)OC)O)O)C(=O)N[C@H](C)C(=O)N[C@@H](C)COC6[C@@H]([C@@H]([C@H]([C@@H](O6)C)OC)OC)O)O	N[C@@H](Cc1ccccc1)C(=O)N[C@H](C(O0)C)C(=O)N[C@H](C(C)C)C(=O)N[C@@H](C(C)C)C8=N[C@@H](C(O8)C)C(=O)NC([*])C(=O)N[C@@H](C(O)C)C0(=O)	0.163551	NP.searcher
BGC0000362.fasta	CCCCCCCCCCCCCCCCCCCCCCCCCCCCCC(CC(=O)N[C@H](CC1=CC=CC=C1)C(=O)N[C@H]([C@@H](C)OC2[C@@H]([C@@H]([C@@H]([C@@H](O2)C)O)O)O[C@H]3[C@@H]([C@@H]([C@H]([C@@H](O3)C)O)O[C@H]4[C@@H]([C@H]([C@H]5[C@H](O4)CO[C@](O5)(C)C(=O)O)OC)O)O)C(=O)N[C@H](C)C(=O)N[C@@H](C)COC6[C@@H]([C@@H]([C@H]([C@@H](O6)C)OC)OC)O)O	N[C@@H](Cc1ccccc1)C(=O)N[C@H](C(O0)C)C(=O)N[C@H](C(C)C)C(=O)N[C@@H](C(C)C)C(=O)N[C@@H](C(O)C)C(=O)NC([*])C8=N[C@@H](C(O8)C)C0(=O)	0.157143	NP.searcher
BGC0000362.fasta	CCCCCCCCCCCCCCCCCCCCCCCCCCCCCC(CC(=O)N[C@H](CC1=CC=CC=C1)C(=O)N[C@H]([C@@H](C)OC2[C@@H]([C@@H]([C@@H]([C@@H](O2)C)O)O)O[C@H]3[C@@H]([C@@H]([C@H]([C@@H](O3)C)O)O[C@H]4[C@@H]([C@H]([C@H]5[C@H](O4)CO[C@](O5)(C)C(=O)O)OC)O)O)C(=O)N[C@H](C)C(=O)N[C@@H](C)COC6[C@@H]([C@@H]([C@H]([C@@H](O6)C)OC)OC)O)O	N[C@@H](Cc1ccccc1)C8=N[C@H](C(O8)C)C(=O)N[C@H](C(C)C)C(=O)N[C@@H](C(C)C)C(=O)N[C@@H](C(O0)C)C(=O)NC([*])C(=O)N[C@@H](C(O)C)C0(=O)	0.159817	NP.searcher
BGC0000362.fasta	CCCCCCCCCCCCCCCCCCCCCCCCCCCCCC(CC(=O)N[C@H](CC1=CC=CC=C1)C(=O)N[C@H]([C@@H](C)OC2[C@@H]([C@@H]([C@@H]([C@@H](O2)C)O)O)O[C@H]3[C@@H]([C@@H]([C@H]([C@@H](O3)C)O)O[C@H]4[C@@H]([C@H]([C@H]5[C@H](O4)CO[C@](O5)(C)C(=O)O)OC)O)O)C(=O)N[C@H](C)C(=O)N[C@@H](C)COC6[C@@H]([C@@H]([C@H]([C@@H](O6)C)OC)OC)O)O	N[C@@H](Cc1ccccc1)C(=O)N[C@H](C(O)C)C(=O)N[C@H](C(C)C)C(=O)N[C@@H](C(C)C)C(=O)N[C@@H](C(O0)C)C(=O)NC([*])C8=N[C@@H](C(O8)C)C0(=O)	0.181818	NP.searcher
BGC0000362.fasta	CCCCCCCCCCCCCCCCCCCCCCCCCCCCCC(CC(=O)N[C@H](CC1=CC=CC=C1)C(=O)N[C@H]([C@@H](C)OC2[C@@H]([C@@H]([C@@H]([C@@H](O2)C)O)O)O[C@H]3[C@@H]([C@@H]([C@H]([C@@H](O3)C)O)O[C@H]4[C@@H]([C@H]([C@H]5[C@H](O4)CO[C@](O5)(C)C(=O)O)OC)O)O)C(=O)N[C@H](C)C(=O)N[C@@H](C)COC6[C@@H]([C@@H]([C@H]([C@@H](O6)C)OC)OC)O)O	N[C@@H](Cc1ccccc1)C8=N[C@H](C(O8)C)C(=O)N[C@H](C(C)C)C(=O)N[C@@H](C(C)C)C8=N[C@@H](C(O8)C)C(=O)NC([*])C(=O)N[C@@H](C(O)C)C(=O)O	0.170732	NP.searcher
BGC0000362.fasta	CCCCCCCCCCCCCCCCCCCCCCCCCCCCCC(CC(=O)N[C@H](CC1=CC=CC=C1)C(=O)N[C@H]([C@@H](C)OC2[C@@H]([C@@H]([C@@H]([C@@H](O2)C)O)O)O[C@H]3[C@@H]([C@@H]([C@H]([C@@H](O3)C)O)O[C@H]4[C@@H]([C@H]([C@H]5[C@H](O4)CO[C@](O5)(C)C(=O)O)OC)O)O)C(=O)N[C@H](C)C(=O)N[C@@H](C)COC6[C@@H]([C@@H]([C@H]([C@@H](O6)C)OC)OC)O)O	N[C@@H](Cc1ccccc1)C8=N[C@H](C(O8)C)C(=O)N[C@H](C(C)C)C(=O)N[C@@H](C(C)C)C(=O)N[C@@H](C(O)C)C(=O)NC([*])C8=N[C@@H](C(O8)C)C(=O)O	0.165854	NP.searcher
BGC0000362.fasta	CCCCCCCCCCCCCCCCCCCCCCCCCCCCCC(CC(=O)N[C@H](CC1=CC=CC=C1)C(=O)N[C@H]([C@@H](C)OC2[C@@H]([C@@H]([C@@H]([C@@H](O2)C)O)O)O[C@H]3[C@@H]([C@@H]([C@H]([C@@H](O3)C)O)O[C@H]4[C@@H]([C@H]([C@H]5[C@H](O4)CO[C@](O5)(C)C(=O)O)OC)O)O)C(=O)N[C@H](C)C(=O)N[C@@H](C)COC6[C@@H]([C@@H]([C@H]([C@@H](O6)C)OC)OC)O)O	N[C@@H](Cc1ccccc1)C(=O)N[C@H](C(O)C)C(=O)N[C@H](C(C)C)C(=O)N[C@@H](C(C)C)C8=N[C@@H](C(O8)C)C(=O)NC([*])C8=N[C@@H](C(O8)C)C(=O)O	0.180488	NP.searcher
BGC0000362.fasta	CCCCCCCCCCCCCCCCCCCCCCCCCCCCCC(CC(=O)N[C@H](CC1=CC=CC=C1)C(=O)N[C@H]([C@@H](C)OC2[C@@H]([C@@H]([C@@H]([C@@H](O2)C)O)O)O[C@H]3[C@@H]([C@@H]([C@H]([C@@H](O3)C)O)O[C@H]4[C@@H]([C@H]([C@H]5[C@H](O4)CO[C@](O5)(C)C(=O)O)OC)O)O)C(=O)N[C@H](C)C(=O)N[C@@H](C)COC6[C@@H]([C@@H]([C@H]([C@@H](O6)C)OC)OC)O)O	N[C@@H](Cc1ccccc1)C8=N[C@H](C(O8)C)C(=O)N[C@H](C(C)C)C(=O)N[C@@H](C(C)C)C(=O)N[C@@H](C(O)C)C(=O)NC([*])C(=O)N[C@@H](C(O)C)C(=O)O	0.167488	NP.searcher
BGC0000362.fasta	CCCCCCCCCCCCCCCCCCCCCCCCCCCCCC(CC(=O)N[C@H](CC1=CC=CC=C1)C(=O)N[C@H]([C@@H](C)OC2[C@@H]([C@@H]([C@@H]([C@@H](O2)C)O)O)O[C@H]3[C@@H]([C@@H]([C@H]([C@@H](O3)C)O)O[C@H]4[C@@H]([C@H]([C@H]5[C@H](O4)CO[C@](O5)(C)C(=O)O)OC)O)O)C(=O)N[C@H](C)C(=O)N[C@@H](C)COC6[C@@H]([C@@H]([C@H]([C@@H](O6)C)OC)OC)O)O	N[C@@H](Cc1ccccc1)C(=O)N[C@H](C(O)C)C(=O)N[C@H](C(C)C)C(=O)N[C@@H](C(C)C)C8=N[C@@H](C(O8)C)C(=O)NC([*])C(=O)N[C@@H](C(O)C)C(=O)O	0.17734	NP.searcher
BGC0000362.fasta	CCCCCCCCCCCCCCCCCCCCCCCCCCCCCC(CC(=O)N[C@H](CC1=CC=CC=C1)C(=O)N[C@H]([C@@H](C)OC2[C@@H]([C@@H]([C@@H]([C@@H](O2)C)O)O)O[C@H]3[C@@H]([C@@H]([C@H]([C@@H](O3)C)O)O[C@H]4[C@@H]([C@H]([C@H]5[C@H](O4)CO[C@](O5)(C)C(=O)O)OC)O)O)C(=O)N[C@H](C)C(=O)N[C@@H](C)COC6[C@@H]([C@@H]([C@H]([C@@H](O6)C)OC)OC)O)O	N[C@@H](Cc1ccccc1)C(=O)N[C@H](C(O)C)C(=O)N[C@H](C(C)C)C(=O)N[C@@H](C(C)C)C(=O)N[C@@H](C(O)C)C(=O)NC([*])C8=N[C@@H](C(O8)C)C(=O)O	0.180412	NP.searcher
BGC0000362.fasta	CCCCCCCCCCCCCCCCCCCCCCCCCCCCCC(CC(=O)N[C@H](CC1=CC=CC=C1)C(=O)N[C@H]([C@@H](C)OC2[C@@H]([C@@H]([C@@H]([C@@H](O2)C)O)O)O[C@H]3[C@@H]([C@@H]([C@H]([C@@H](O3)C)O)O[C@H]4[C@@H]([C@H]([C@H]5[C@H](O4)CO[C@](O5)(C)C(=O)O)OC)O)O)C(=O)N[C@H](C)C(=O)N[C@@H](C)COC6[C@@H]([C@@H]([C@H]([C@@H](O6)C)OC)OC)O)O	N0[C@@H](Cc1ccccc1)C(=O)N[C@H](C(O)C)C(=O)N[C@H](C(C)C)C(=O)N[C@@H](C(C)C)C(=O)N[C@@H](C(O)C)C(=O)NC([*])C(=O)N[C@@H](C(O)C)C0(=O)	0.107692	NP.searcher
BGC0000362.fasta	CCCCCCCCCCCCCCCCCCCCCCCCCCCCCC(CC(=O)N[C@H](CC1=CC=CC=C1)C(=O)N[C@H]([C@@H](C)OC2[C@@H]([C@@H]([C@@H]([C@@H](O2)C)O)O)O[C@H]3[C@@H]([C@@H]([C@H]([C@@H](O3)C)O)O[C@H]4[C@@H]([C@H]([C@H]5[C@H](O4)CO[C@](O5)(C)C(=O)O)OC)O)O)C(=O)N[C@H](C)C(=O)N[C@@H](C)COC6[C@@H]([C@@H]([C@H]([C@@H](O6)C)OC)OC)O)O	N[C@@H](Cc1ccccc1)C(=O)N[C@H](C(O0)C)C(=O)N[C@H](C(C)C)C(=O)N[C@@H](C(C)C)C(=O)N[C@@H](C(O)C)C(=O)NC([*])C(=O)N[C@@H](C(O)C)C0(=O)	0.157635	NP.searcher
BGC0000362.fasta	CCCCCCCCCCCCCCCCCCCCCCCCCCCCCC(CC(=O)N[C@H](CC1=CC=CC=C1)C(=O)N[C@H]([C@@H](C)OC2[C@@H]([C@@H]([C@@H]([C@@H](O2)C)O)O)O[C@H]3[C@@H]([C@@H]([C@H]([C@@H](O3)C)O)O[C@H]4[C@@H]([C@H]([C@H]5[C@H](O4)CO[C@](O5)(C)C(=O)O)OC)O)O)C(=O)N[C@H](C)C(=O)N[C@@H](C)COC6[C@@H]([C@@H]([C@H]([C@@H](O6)C)OC)OC)O)O	N[C@@H](Cc1ccccc1)C(=O)N[C@H](C(O)C)C(=O)N[C@H](C(C)C)C(=O)N[C@@H](C(C)C)C(=O)N[C@@H](C(O0)C)C(=O)NC([*])C(=O)N[C@@H](C(O)C)C0(=O)	0.173913	NP.searcher
BGC0000362.fasta	CCCCCCCCCCCCCCCCCCCCCCCCCCCCCC(CC(=O)N[C@H](CC1=CC=CC=C1)C(=O)N[C@H]([C@@H](C)OC2[C@@H]([C@@H]([C@@H]([C@@H](O2)C)O)O)O[C@H]3[C@@H]([C@@H]([C@H]([C@@H](O3)C)O)O[C@H]4[C@@H]([C@H]([C@H]5[C@H](O4)CO[C@](O5)(C)C(=O)O)OC)O)O)C(=O)N[C@H](C)C(=O)N[C@@H](C)COC6[C@@H]([C@@H]([C@H]([C@@H](O6)C)OC)OC)O)O	N[C@@H](Cc1ccccc1)C(=O)N[C@H](C(O)C)C(=O)N[C@H](C(C)C)C(=O)N[C@@H](C(C)C)C(=O)N[C@@H](C(O)C)C(=O)NC([*])C(=O)N[C@@H](C(O)C)C(=O)O	0.166667	NP.searcher
BGC0000362.fasta	CCCCCCCCCCCCCCCCCCCCCCCCCCCCCC(CC(=O)N[C@H](CC1=CC=CC=C1)C(=O)N[C@H]([C@@H](C)OC2[C@@H]([C@@H]([C@@H]([C@@H](O2)C)O)O)O[C@H]3[C@@H]([C@@H]([C@H]([C@@H](O3)C)O)O[C@H]4[C@@H]([C@H]([C@H]5[C@H](O4)CO[C@](O5)(C)C(=O)O)OC)O)O)C(=O)N[C@H](C)C(=O)N[C@@H](C)COC6[C@@H]([C@@H]([C@H]([C@@H](O6)C)OC)OC)O)O	N0[C@@H](Cc1ccccc1)C8=N[C@H](C(O8)C)C(=O)N[C@H](C(C)C)C(=O)N[C@@H](C(C)C)C8=N[C@@H](C(O8)C)C(=O)NC([*])C(=O)N[C@@H](C(OC4C(O)C(O)C(O)C(C(O))O4)C)C0(=O)	0.146018	NP.searcher
BGC0000362.fasta	CCCCCCCCCCCCCCCCCCCCCCCCCCCCCC(CC(=O)N[C@H](CC1=CC=CC=C1)C(=O)N[C@H]([C@@H](C)OC2[C@@H]([C@@H]([C@@H]([C@@H](O2)C)O)O)O[C@H]3[C@@H]([C@@H]([C@H]([C@@H](O3)C)O)O[C@H]4[C@@H]([C@H]([C@H]5[C@H](O4)CO[C@](O5)(C)C(=O)O)OC)O)O)C(=O)N[C@H](C)C(=O)N[C@@H](C)COC6[C@@H]([C@@H]([C@H]([C@@H](O6)C)OC)OC)O)O	N0[C@@H](Cc1ccccc1)C8=N[C@H](C(O8)C)C(=O)N[C@H](C(C)C)C(=O)N[C@@H](C(C)C)C(=O)N[C@@H](C(OC4C(O)C(O)C(O)C(C(O))O4)C)C(=O)NC([*])C8=N[C@@H](C(O8)C)C0(=O)	0.159817	NP.searcher
BGC0000362.fasta	CCCCCCCCCCCCCCCCCCCCCCCCCCCCCC(CC(=O)N[C@H](CC1=CC=CC=C1)C(=O)N[C@H]([C@@H](C)OC2[C@@H]([C@@H]([C@@H]([C@@H](O2)C)O)O)O[C@H]3[C@@H]([C@@H]([C@H]([C@@H](O3)C)O)O[C@H]4[C@@H]([C@H]([C@H]5[C@H](O4)CO[C@](O5)(C)C(=O)O)OC)O)O)C(=O)N[C@H](C)C(=O)N[C@@H](C)COC6[C@@H]([C@@H]([C@H]([C@@H](O6)C)OC)OC)O)O	N0[C@@H](Cc1ccccc1)C(=O)N[C@H](C(OC4C(O)C(O)C(O)C(C(O))O4)C)C(=O)N[C@H](C(C)C)C(=O)N[C@@H](C(C)C)C8=N[C@@H](C(O8)C)C(=O)NC([*])C8=N[C@@H](C(O8)C)C0(=O)	0.152466	NP.searcher
BGC0000362.fasta	CCCCCCCCCCCCCCCCCCCCCCCCCCCCCC(CC(=O)N[C@H](CC1=CC=CC=C1)C(=O)N[C@H]([C@@H](C)OC2[C@@H]([C@@H]([C@@H]([C@@H](O2)C)O)O)O[C@H]3[C@@H]([C@@H]([C@H]([C@@H](O3)C)O)O[C@H]4[C@@H]([C@H]([C@H]5[C@H](O4)CO[C@](O5)(C)C(=O)O)OC)O)O)C(=O)N[C@H](C)C(=O)N[C@@H](C)COC6[C@@H]([C@@H]([C@H]([C@@H](O6)C)OC)OC)O)O	N0[C@@H](Cc1ccccc1)C8=N[C@H](C(O8)C)C(=O)N[C@H](C(C)C)C(=O)N[C@@H](C(C)C)C(=O)N[C@@H](C(OC4C(O)C(O)C(O)C(C(O))O4)C)C(=O)NC([*])C(=O)N[C@@H](C(O)C)C0(=O)	0.161435	NP.searcher
BGC0000362.fasta	CCCCCCCCCCCCCCCCCCCCCCCCCCCCCC(CC(=O)N[C@H](CC1=CC=CC=C1)C(=O)N[C@H]([C@@H](C)OC2[C@@H]([C@@H]([C@@H]([C@@H](O2)C)O)O)O[C@H]3[C@@H]([C@@H]([C@H]([C@@H](O3)C)O)O[C@H]4[C@@H]([C@H]([C@H]5[C@H](O4)CO[C@](O5)(C)C(=O)O)OC)O)O)C(=O)N[C@H](C)C(=O)N[C@@H](C)COC6[C@@H]([C@@H]([C@H]([C@@H](O6)C)OC)OC)O)O	N0[C@@H](Cc1ccccc1)C8=N[C@H](C(O8)C)C(=O)N[C@H](C(C)C)C(=O)N[C@@H](C(C)C)C(=O)N[C@@H](C(O)C)C(=O)NC([*])C(=O)N[C@@H](C(OC5C(O)C(O)C(O)C(C(O))O5)C)C0(=O)	0.156951	NP.searcher
BGC0000362.fasta	CCCCCCCCCCCCCCCCCCCCCCCCCCCCCC(CC(=O)N[C@H](CC1=CC=CC=C1)C(=O)N[C@H]([C@@H](C)OC2[C@@H]([C@@H]([C@@H]([C@@H](O2)C)O)O)O[C@H]3[C@@H]([C@@H]([C@H]([C@@H](O3)C)O)O[C@H]4[C@@H]([C@H]([C@H]5[C@H](O4)CO[C@](O5)(C)C(=O)O)OC)O)O)C(=O)N[C@H](C)C(=O)N[C@@H](C)COC6[C@@H]([C@@H]([C@H]([C@@H](O6)C)OC)OC)O)O	N0[C@@H](Cc1ccccc1)C(=O)N[C@H](C(OC4C(O)C(O)C(O)C(C(O))O4)C)C(=O)N[C@H](C(C)C)C(=O)N[C@@H](C(C)C)C8=N[C@@H](C(O8)C)C(=O)NC([*])C(=O)N[C@@H](C(O)C)C0(=O)	0.148472	NP.searcher
BGC0000362.fasta	CCCCCCCCCCCCCCCCCCCCCCCCCCCCCC(CC(=O)N[C@H](CC1=CC=CC=C1)C(=O)N[C@H]([C@@H](C)OC2[C@@H]([C@@H]([C@@H]([C@@H](O2)C)O)O)O[C@H]3[C@@H]([C@@H]([C@H]([C@@H](O3)C)O)O[C@H]4[C@@H]([C@H]([C@H]5[C@H](O4)CO[C@](O5)(C)C(=O)O)OC)O)O)C(=O)N[C@H](C)C(=O)N[C@@H](C)COC6[C@@H]([C@@H]([C@H]([C@@H](O6)C)OC)OC)O)O	N0[C@@H](Cc1ccccc1)C(=O)N[C@H](C(O)C)C(=O)N[C@H](C(C)C)C(=O)N[C@@H](C(C)C)C8=N[C@@H](C(O8)C)C(=O)NC([*])C(=O)N[C@@H](C(OC5C(O)C(O)C(O)C(C(O))O5)C)C0(=O)	0.148472	NP.searcher
BGC0000362.fasta	CCCCCCCCCCCCCCCCCCCCCCCCCCCCCC(CC(=O)N[C@H](CC1=CC=CC=C1)C(=O)N[C@H]([C@@H](C)OC2[C@@H]([C@@H]([C@@H]([C@@H](O2)C)O)O)O[C@H]3[C@@H]([C@@H]([C@H]([C@@H](O3)C)O)O[C@H]4[C@@H]([C@H]([C@H]5[C@H](O4)CO[C@](O5)(C)C(=O)O)OC)O)O)C(=O)N[C@H](C)C(=O)N[C@@H](C)COC6[C@@H]([C@@H]([C@H]([C@@H](O6)C)OC)OC)O)O	N0[C@@H](Cc1ccccc1)C(=O)N[C@H](C(OC4C(O)C(O)C(O)C(C(O))O4)C)C(=O)N[C@H](C(C)C)C(=O)N[C@@H](C(C)C)C(=O)N[C@@H](C(O)C)C(=O)NC([*])C8=N[C@@H](C(O8)C)C0(=O)	0.159091	NP.searcher
BGC0000362.fasta	CCCCCCCCCCCCCCCCCCCCCCCCCCCCCC(CC(=O)N[C@H](CC1=CC=CC=C1)C(=O)N[C@H]([C@@H](C)OC2[C@@H]([C@@H]([C@@H]([C@@H](O2)C)O)O)O[C@H]3[C@@H]([C@@H]([C@H]([C@@H](O3)C)O)O[C@H]4[C@@H]([C@H]([C@H]5[C@H](O4)CO[C@](O5)(C)C(=O)O)OC)O)O)C(=O)N[C@H](C)C(=O)N[C@@H](C)COC6[C@@H]([C@@H]([C@H]([C@@H](O6)C)OC)OC)O)O	N0[C@@H](Cc1ccccc1)C(=O)N[C@H](C(O)C)C(=O)N[C@H](C(C)C)C(=O)N[C@@H](C(C)C)C(=O)N[C@@H](C(OC5C(O)C(O)C(O)C(C(O))O5)C)C(=O)NC([*])C8=N[C@@H](C(O8)C)C0(=O)	0.163636	NP.searcher
BGC0000362.fasta	CCCCCCCCCCCCCCCCCCCCCCCCCCCCCC(CC(=O)N[C@H](CC1=CC=CC=C1)C(=O)N[C@H]([C@@H](C)OC2[C@@H]([C@@H]([C@@H]([C@@H](O2)C)O)O)O[C@H]3[C@@H]([C@@H]([C@H]([C@@H](O3)C)O)O[C@H]4[C@@H]([C@H]([C@H]5[C@H](O4)CO[C@](O5)(C)C(=O)O)OC)O)O)C(=O)N[C@H](C)C(=O)N[C@@H](C)COC6[C@@H]([C@@H]([C@H]([C@@H](O6)C)OC)OC)O)O	N[C@@H](Cc1ccccc1)C(=O)N[C@H](C(O0)C)C(=O)N[C@H](C(C)C)C(=O)N[C@@H](C(C)C)C8=N[C@@H](C(O8)C)C(=O)NC([*])C(=O)N[C@@H](C(OC4C(O)C(O)C(O)C(C(O))O4)C)C0(=O)	0.167382	NP.searcher
BGC0000362.fasta	CCCCCCCCCCCCCCCCCCCCCCCCCCCCCC(CC(=O)N[C@H](CC1=CC=CC=C1)C(=O)N[C@H]([C@@H](C)OC2[C@@H]([C@@H]([C@@H]([C@@H](O2)C)O)O)O[C@H]3[C@@H]([C@@H]([C@H]([C@@H](O3)C)O)O[C@H]4[C@@H]([C@H]([C@H]5[C@H](O4)CO[C@](O5)(C)C(=O)O)OC)O)O)C(=O)N[C@H](C)C(=O)N[C@@H](C)COC6[C@@H]([C@@H]([C@H]([C@@H](O6)C)OC)OC)O)O	N[C@@H](Cc1ccccc1)C(=O)N[C@H](C(O0)C)C(=O)N[C@H](C(C)C)C(=O)N[C@@H](C(C)C)C(=O)N[C@@H](C(OC4C(O)C(O)C(O)C(C(O))O4)C)C(=O)NC([*])C8=N[C@@H](C(O8)C)C0(=O)	0.171806	NP.searcher
BGC0000362.fasta	CCCCCCCCCCCCCCCCCCCCCCCCCCCCCC(CC(=O)N[C@H](CC1=CC=CC=C1)C(=O)N[C@H]([C@@H](C)OC2[C@@H]([C@@H]([C@@H]([C@@H](O2)C)O)O)O[C@H]3[C@@H]([C@@H]([C@H]([C@@H](O3)C)O)O[C@H]4[C@@H]([C@H]([C@H]5[C@H](O4)CO[C@](O5)(C)C(=O)O)OC)O)O)C(=O)N[C@H](C)C(=O)N[C@@H](C)COC6[C@@H]([C@@H]([C@H]([C@@H](O6)C)OC)OC)O)O	N[C@@H](Cc1ccccc1)C8=N[C@H](C(O8)C)C(=O)N[C@H](C(C)C)C(=O)N[C@@H](C(C)C)C(=O)N[C@@H](C(O0)C)C(=O)NC([*])C(=O)N[C@@H](C(OC4C(O)C(O)C(O)C(C(O))O4)C)C0(=O)	0.163866	NP.searcher
BGC0000362.fasta	CCCCCCCCCCCCCCCCCCCCCCCCCCCCCC(CC(=O)N[C@H](CC1=CC=CC=C1)C(=O)N[C@H]([C@@H](C)OC2[C@@H]([C@@H]([C@@H]([C@@H](O2)C)O)O)O[C@H]3[C@@H]([C@@H]([C@H]([C@@H](O3)C)O)O[C@H]4[C@@H]([C@H]([C@H]5[C@H](O4)CO[C@](O5)(C)C(=O)O)OC)O)O)C(=O)N[C@H](C)C(=O)N[C@@H](C)COC6[C@@H]([C@@H]([C@H]([C@@H](O6)C)OC)OC)O)O	N[C@@H](Cc1ccccc1)C(=O)N[C@H](C(OC4C(O)C(O)C(O)C(C(O))O4)C)C(=O)N[C@H](C(C)C)C(=O)N[C@@H](C(C)C)C(=O)N[C@@H](C(O0)C)C(=O)NC([*])C8=N[C@@H](C(O8)C)C0(=O)	0.216216	NP.searcher
BGC0000362.fasta	CCCCCCCCCCCCCCCCCCCCCCCCCCCCCC(CC(=O)N[C@H](CC1=CC=CC=C1)C(=O)N[C@H]([C@@H](C)OC2[C@@H]([C@@H]([C@@H]([C@@H](O2)C)O)O)O[C@H]3[C@@H]([C@@H]([C@H]([C@@H](O3)C)O)O[C@H]4[C@@H]([C@H]([C@H]5[C@H](O4)CO[C@](O5)(C)C(=O)O)OC)O)O)C(=O)N[C@H](C)C(=O)N[C@@H](C)COC6[C@@H]([C@@H]([C@H]([C@@H](O6)C)OC)OC)O)O	N[C@@H](Cc1ccccc1)C8=N[C@H](C(O8)C)C(=O)N[C@H](C(C)C)C(=O)N[C@@H](C(C)C)C8=N[C@@H](C(O8)C)C(=O)NC([*])C(=O)N[C@@H](C(OC4C(O)C(O)C(O)C(C(O))O4)C)C(=O)O	0.201835	NP.searcher
BGC0000362.fasta	CCCCCCCCCCCCCCCCCCCCCCCCCCCCCC(CC(=O)N[C@H](CC1=CC=CC=C1)C(=O)N[C@H]([C@@H](C)OC2[C@@H]([C@@H]([C@@H]([C@@H](O2)C)O)O)O[C@H]3[C@@H]([C@@H]([C@H]([C@@H](O3)C)O)O[C@H]4[C@@H]([C@H]([C@H]5[C@H](O4)CO[C@](O5)(C)C(=O)O)OC)O)O)C(=O)N[C@H](C)C(=O)N[C@@H](C)COC6[C@@H]([C@@H]([C@H]([C@@H](O6)C)OC)OC)O)O	N[C@@H](Cc1ccccc1)C8=N[C@H](C(O8)C)C(=O)N[C@H](C(C)C)C(=O)N[C@@H](C(C)C)C(=O)N[C@@H](C(OC4C(O)C(O)C(O)C(C(O))O4)C)C(=O)NC([*])C8=N[C@@H](C(O8)C)C(=O)O	0.212963	NP.searcher
BGC0000362.fasta	CCCCCCCCCCCCCCCCCCCCCCCCCCCCCC(CC(=O)N[C@H](CC1=CC=CC=C1)C(=O)N[C@H]([C@@H](C)OC2[C@@H]([C@@H]([C@@H]([C@@H](O2)C)O)O)O[C@H]3[C@@H]([C@@H]([C@H]([C@@H](O3)C)O)O[C@H]4[C@@H]([C@H]([C@H]5[C@H](O4)CO[C@](O5)(C)C(=O)O)OC)O)O)C(=O)N[C@H](C)C(=O)N[C@@H](C)COC6[C@@H]([C@@H]([C@H]([C@@H](O6)C)OC)OC)O)O	N[C@@H](Cc1ccccc1)C(=O)N[C@H](C(OC4C(O)C(O)C(O)C(C(O))O4)C)C(=O)N[C@H](C(C)C)C(=O)N[C@@H](C(C)C)C8=N[C@@H](C(O8)C)C(=O)NC([*])C8=N[C@@H](C(O8)C)C(=O)O	0.221198	NP.searcher
BGC0000362.fasta	CCCCCCCCCCCCCCCCCCCCCCCCCCCCCC(CC(=O)N[C@H](CC1=CC=CC=C1)C(=O)N[C@H]([C@@H](C)OC2[C@@H]([C@@H]([C@@H]([C@@H](O2)C)O)O)O[C@H]3[C@@H]([C@@H]([C@H]([C@@H](O3)C)O)O[C@H]4[C@@H]([C@H]([C@H]5[C@H](O4)CO[C@](O5)(C)C(=O)O)OC)O)O)C(=O)N[C@H](C)C(=O)N[C@@H](C)COC6[C@@H]([C@@H]([C@H]([C@@H](O6)C)OC)OC)O)O	N[C@@H](Cc1ccccc1)C8=N[C@H](C(O8)C)C(=O)N[C@H](C(C)C)C(=O)N[C@@H](C(C)C)C(=O)N[C@@H](C(OC4C(O)C(O)C(O)C(C(O))O4)C)C(=O)NC([*])C(=O)N[C@@H](C(O)C)C(=O)O	0.212963	NP.searcher
BGC0000362.fasta	CCCCCCCCCCCCCCCCCCCCCCCCCCCCCC(CC(=O)N[C@H](CC1=CC=CC=C1)C(=O)N[C@H]([C@@H](C)OC2[C@@H]([C@@H]([C@@H]([C@@H](O2)C)O)O)O[C@H]3[C@@H]([C@@H]([C@H]([C@@H](O3)C)O)O[C@H]4[C@@H]([C@H]([C@H]5[C@H](O4)CO[C@](O5)(C)C(=O)O)OC)O)O)C(=O)N[C@H](C)C(=O)N[C@@H](C)COC6[C@@H]([C@@H]([C@H]([C@@H](O6)C)OC)OC)O)O	N[C@@H](Cc1ccccc1)C8=N[C@H](C(O8)C)C(=O)N[C@H](C(C)C)C(=O)N[C@@H](C(C)C)C(=O)N[C@@H](C(O)C)C(=O)NC([*])C(=O)N[C@@H](C(OC5C(O)C(O)C(O)C(C(O))O5)C)C(=O)O	0.201835	NP.searcher
BGC0000362.fasta	CCCCCCCCCCCCCCCCCCCCCCCCCCCCCC(CC(=O)N[C@H](CC1=CC=CC=C1)C(=O)N[C@H]([C@@H](C)OC2[C@@H]([C@@H]([C@@H]([C@@H](O2)C)O)O)O[C@H]3[C@@H]([C@@H]([C@H]([C@@H](O3)C)O)O[C@H]4[C@@H]([C@H]([C@H]5[C@H](O4)CO[C@](O5)(C)C(=O)O)OC)O)O)C(=O)N[C@H](C)C(=O)N[C@@H](C)COC6[C@@H]([C@@H]([C@H]([C@@H](O6)C)OC)OC)O)O	N[C@@H](Cc1ccccc1)C(=O)N[C@H](C(OC4C(O)C(O)C(O)C(C(O))O4)C)C(=O)N[C@H](C(C)C)C(=O)N[C@@H](C(C)C)C8=N[C@@H](C(O8)C)C(=O)NC([*])C(=O)N[C@@H](C(O)C)C(=O)O	0.221198	NP.searcher
BGC0000362.fasta	CCCCCCCCCCCCCCCCCCCCCCCCCCCCCC(CC(=O)N[C@H](CC1=CC=CC=C1)C(=O)N[C@H]([C@@H](C)OC2[C@@H]([C@@H]([C@@H]([C@@H](O2)C)O)O)O[C@H]3[C@@H]([C@@H]([C@H]([C@@H](O3)C)O)O[C@H]4[C@@H]([C@H]([C@H]5[C@H](O4)CO[C@](O5)(C)C(=O)O)OC)O)O)C(=O)N[C@H](C)C(=O)N[C@@H](C)COC6[C@@H]([C@@H]([C@H]([C@@H](O6)C)OC)OC)O)O	N[C@@H](Cc1ccccc1)C(=O)N[C@H](C(O)C)C(=O)N[C@H](C(C)C)C(=O)N[C@@H](C(C)C)C8=N[C@@H](C(O8)C)C(=O)NC([*])C(=O)N[C@@H](C(OC5C(O)C(O)C(O)C(C(O))O5)C)C(=O)O	0.210046	NP.searcher
BGC0000362.fasta	CCCCCCCCCCCCCCCCCCCCCCCCCCCCCC(CC(=O)N[C@H](CC1=CC=CC=C1)C(=O)N[C@H]([C@@H](C)OC2[C@@H]([C@@H]([C@@H]([C@@H](O2)C)O)O)O[C@H]3[C@@H]([C@@H]([C@H]([C@@H](O3)C)O)O[C@H]4[C@@H]([C@H]([C@H]5[C@H](O4)CO[C@](O5)(C)C(=O)O)OC)O)O)C(=O)N[C@H](C)C(=O)N[C@@H](C)COC6[C@@H]([C@@H]([C@H]([C@@H](O6)C)OC)OC)O)O	N[C@@H](Cc1ccccc1)C(=O)N[C@H](C(OC4C(O)C(O)C(O)C(C(O))O4)C)C(=O)N[C@H](C(C)C)C(=O)N[C@@H](C(C)C)C(=O)N[C@@H](C(O)C)C(=O)NC([*])C8=N[C@@H](C(O8)C)C(=O)O	0.22381	NP.searcher
BGC0000362.fasta	CCCCCCCCCCCCCCCCCCCCCCCCCCCCCC(CC(=O)N[C@H](CC1=CC=CC=C1)C(=O)N[C@H]([C@@H](C)OC2[C@@H]([C@@H]([C@@H]([C@@H](O2)C)O)O)O[C@H]3[C@@H]([C@@H]([C@H]([C@@H](O3)C)O)O[C@H]4[C@@H]([C@H]([C@H]5[C@H](O4)CO[C@](O5)(C)C(=O)O)OC)O)O)C(=O)N[C@H](C)C(=O)N[C@@H](C)COC6[C@@H]([C@@H]([C@H]([C@@H](O6)C)OC)OC)O)O	N[C@@H](Cc1ccccc1)C(=O)N[C@H](C(O)C)C(=O)N[C@H](C(C)C)C(=O)N[C@@H](C(C)C)C(=O)N[C@@H](C(OC5C(O)C(O)C(O)C(C(O))O5)C)C(=O)NC([*])C8=N[C@@H](C(O8)C)C(=O)O	0.229665	NP.searcher
BGC0000362.fasta	CCCCCCCCCCCCCCCCCCCCCCCCCCCCCC(CC(=O)N[C@H](CC1=CC=CC=C1)C(=O)N[C@H]([C@@H](C)OC2[C@@H]([C@@H]([C@@H]([C@@H](O2)C)O)O)O[C@H]3[C@@H]([C@@H]([C@H]([C@@H](O3)C)O)O[C@H]4[C@@H]([C@H]([C@H]5[C@H](O4)CO[C@](O5)(C)C(=O)O)OC)O)O)C(=O)N[C@H](C)C(=O)N[C@@H](C)COC6[C@@H]([C@@H]([C@H]([C@@H](O6)C)OC)OC)O)O	N0[C@@H](Cc1ccccc1)C8=N[C@H](C(O8)C)C(=O)N[C@H](C(C)C)C(=O)N[C@@H](C(C)C)C(=O)N[C@@H](C(OC6C(O)C(O)C(O)C(C(O))O6)C)C(=O)NC([*])C(=O)N[C@@H](C(OC6C(O)C(O)C(O)C(C(O))O6)C)C0(=O)	0.159091	NP.searcher
BGC0000362.fasta	CCCCCCCCCCCCCCCCCCCCCCCCCCCCCC(CC(=O)N[C@H](CC1=CC=CC=C1)C(=O)N[C@H]([C@@H](C)OC2[C@@H]([C@@H]([C@@H]([C@@H](O2)C)O)O)O[C@H]3[C@@H]([C@@H]([C@H]([C@@H](O3)C)O)O[C@H]4[C@@H]([C@H]([C@H]5[C@H](O4)CO[C@](O5)(C)C(=O)O)OC)O)O)C(=O)N[C@H](C)C(=O)N[C@@H](C)COC6[C@@H]([C@@H]([C@H]([C@@H](O6)C)OC)OC)O)O	N0[C@@H](Cc1ccccc1)C(=O)N[C@H](C(OC6C(O)C(O)C(O)C(C(O))O6)C)C(=O)N[C@H](C(C)C)C(=O)N[C@@H](C(C)C)C8=N[C@@H](C(O8)C)C(=O)NC([*])C(=O)N[C@@H](C(OC6C(O)C(O)C(O)C(C(O))O6)C)C0(=O)	0.146018	NP.searcher
BGC0000362.fasta	CCCCCCCCCCCCCCCCCCCCCCCCCCCCCC(CC(=O)N[C@H](CC1=CC=CC=C1)C(=O)N[C@H]([C@@H](C)OC2[C@@H]([C@@H]([C@@H]([C@@H](O2)C)O)O)O[C@H]3[C@@H]([C@@H]([C@H]([C@@H](O3)C)O)O[C@H]4[C@@H]([C@H]([C@H]5[C@H](O4)CO[C@](O5)(C)C(=O)O)OC)O)O)C(=O)N[C@H](C)C(=O)N[C@@H](C)COC6[C@@H]([C@@H]([C@H]([C@@H](O6)C)OC)OC)O)O	N0[C@@H](Cc1ccccc1)C(=O)N[C@H](C(OC6C(O)C(O)C(O)C(C(O))O6)C)C(=O)N[C@H](C(C)C)C(=O)N[C@@H](C(C)C)C(=O)N[C@@H](C(OC6C(O)C(O)C(O)C(C(O))O6)C)C(=O)NC([*])C8=N[C@@H](C(O8)C)C0(=O)	0.16129	NP.searcher
BGC0000362.fasta	CCCCCCCCCCCCCCCCCCCCCCCCCCCCCC(CC(=O)N[C@H](CC1=CC=CC=C1)C(=O)N[C@H]([C@@H](C)OC2[C@@H]([C@@H]([C@@H]([C@@H](O2)C)O)O)O[C@H]3[C@@H]([C@@H]([C@H]([C@@H](O3)C)O)O[C@H]4[C@@H]([C@H]([C@H]5[C@H](O4)CO[C@](O5)(C)C(=O)O)OC)O)O)C(=O)N[C@H](C)C(=O)N[C@@H](C)COC6[C@@H]([C@@H]([C@H]([C@@H](O6)C)OC)OC)O)O	N[C@@H](Cc1ccccc1)C8=N[C@H](C(O8)C)C(=O)N[C@H](C(C)C)C(=O)N[C@@H](C(C)C)C(=O)N[C@@H](C(OC6C(O)C(O)C(O)C(C(O))O6)C)C(=O)NC([*])C(=O)N[C@@H](C(OC6C(O)C(O)C(O)C(C(O))O6)C)C(=O)O	0.214953	NP.searcher
BGC0000362.fasta	CCCCCCCCCCCCCCCCCCCCCCCCCCCCCC(CC(=O)N[C@H](CC1=CC=CC=C1)C(=O)N[C@H]([C@@H](C)OC2[C@@H]([C@@H]([C@@H]([C@@H](O2)C)O)O)O[C@H]3[C@@H]([C@@H]([C@H]([C@@H](O3)C)O)O[C@H]4[C@@H]([C@H]([C@H]5[C@H](O4)CO[C@](O5)(C)C(=O)O)OC)O)O)C(=O)N[C@H](C)C(=O)N[C@@H](C)COC6[C@@H]([C@@H]([C@H]([C@@H](O6)C)OC)OC)O)O	N[C@@H](Cc1ccccc1)C(=O)N[C@H](C(OC6C(O)C(O)C(O)C(C(O))O6)C)C(=O)N[C@H](C(C)C)C(=O)N[C@@H](C(C)C)C8=N[C@@H](C(O8)C)C(=O)NC([*])C(=O)N[C@@H](C(OC6C(O)C(O)C(O)C(C(O))O6)C)C(=O)O	0.223256	NP.searcher
BGC0000362.fasta	CCCCCCCCCCCCCCCCCCCCCCCCCCCCCC(CC(=O)N[C@H](CC1=CC=CC=C1)C(=O)N[C@H]([C@@H](C)OC2[C@@H]([C@@H]([C@@H]([C@@H](O2)C)O)O)O[C@H]3[C@@H]([C@@H]([C@H]([C@@H](O3)C)O)O[C@H]4[C@@H]([C@H]([C@H]5[C@H](O4)CO[C@](O5)(C)C(=O)O)OC)O)O)C(=O)N[C@H](C)C(=O)N[C@@H](C)COC6[C@@H]([C@@H]([C@H]([C@@H](O6)C)OC)OC)O)O	N[C@@H](Cc1ccccc1)C(=O)N[C@H](C(OC6C(O)C(O)C(O)C(C(O))O6)C)C(=O)N[C@H](C(C)C)C(=O)N[C@@H](C(C)C)C(=O)N[C@@H](C(OC6C(O)C(O)C(O)C(C(O))O6)C)C(=O)NC([*])C8=N[C@@H](C(O8)C)C(=O)O	0.229268	NP.searcher
BGC0000362.fasta	CCCCCCCCCCCC(OC1C(OC(C(C1OC2OC(C(C(C2O)OC3OC(C(C(C3OC(CCCCCCCCCCC)=O)OC4OC(C(C(C4OC)OC)OC)C)O)C)O)C)OC(C)=O)C)OC(C(C(OC)=O)NC(C(NC(C(NC(C(NC(CCCCCCCCCCC)=O)COC5OC(C(C(C5O)OC)O)C)=O)CO)=O)CC6=CC=CC=C6)=O)C)=O	N0[C@@H](Cc1ccccc1)C8=N[C@H](C(O8)C)C(=O)N[C@H](C(C)C)C(=O)N[C@@H](C(C)C)C8=N[C@@H](C(O8)C)C(=O)NC([*])C8=N[C@@H](C(O8)C)C0(=O)	0.145729	NP.searcher
BGC0000362.fasta	CCCCCCCCCCCC(OC1C(OC(C(C1OC2OC(C(C(C2O)OC3OC(C(C(C3OC(CCCCCCCCCCC)=O)OC4OC(C(C(C4OC)OC)OC)C)O)C)O)C)OC(C)=O)C)OC(C(C(OC)=O)NC(C(NC(C(NC(C(NC(CCCCCCCCCCC)=O)COC5OC(C(C(C5O)OC)O)C)=O)CO)=O)CC6=CC=CC=C6)=O)C)=O	N0[C@@H](Cc1ccccc1)C8=N[C@H](C(O8)C)C(=O)N[C@H](C(C)C)C(=O)N[C@@H](C(C)C)C8=N[C@@H](C(O8)C)C(=O)NC([*])C(=O)N[C@@H](C(O)C)C0(=O)	0.151961	NP.searcher
BGC0000362.fasta	CCCCCCCCCCCC(OC1C(OC(C(C1OC2OC(C(C(C2O)OC3OC(C(C(C3OC(CCCCCCCCCCC)=O)OC4OC(C(C(C4OC)OC)OC)C)O)C)O)C)OC(C)=O)C)OC(C(C(OC)=O)NC(C(NC(C(NC(C(NC(CCCCCCCCCCC)=O)COC5OC(C(C(C5O)OC)O)C)=O)CO)=O)CC6=CC=CC=C6)=O)C)=O	N0[C@@H](Cc1ccccc1)C8=N[C@H](C(O8)C)C(=O)N[C@H](C(C)C)C(=O)N[C@@H](C(C)C)C(=O)N[C@@H](C(O)C)C(=O)NC([*])C8=N[C@@H](C(O8)C)C0(=O)	0.15	NP.searcher
BGC0000362.fasta	CCCCCCCCCCCC(OC1C(OC(C(C1OC2OC(C(C(C2O)OC3OC(C(C(C3OC(CCCCCCCCCCC)=O)OC4OC(C(C(C4OC)OC)OC)C)O)C)O)C)OC(C)=O)C)OC(C(C(OC)=O)NC(C(NC(C(NC(C(NC(CCCCCCCCCCC)=O)COC5OC(C(C(C5O)OC)O)C)=O)CO)=O)CC6=CC=CC=C6)=O)C)=O	N0[C@@H](Cc1ccccc1)C(=O)N[C@H](C(O)C)C(=O)N[C@H](C(C)C)C(=O)N[C@@H](C(C)C)C8=N[C@@H](C(O8)C)C(=O)NC([*])C8=N[C@@H](C(O8)C)C0(=O)	0.141463	NP.searcher
BGC0000362.fasta	CCCCCCCCCCCC(OC1C(OC(C(C1OC2OC(C(C(C2O)OC3OC(C(C(C3OC(CCCCCCCCCCC)=O)OC4OC(C(C(C4OC)OC)OC)C)O)C)O)C)OC(C)=O)C)OC(C(C(OC)=O)NC(C(NC(C(NC(C(NC(CCCCCCCCCCC)=O)COC5OC(C(C(C5O)OC)O)C)=O)CO)=O)CC6=CC=CC=C6)=O)C)=O	N[C@@H](Cc1ccccc1)C(=O)N[C@H](C(O0)C)C(=O)N[C@H](C(C)C)C(=O)N[C@@H](C(C)C)C8=N[C@@H](C(O8)C)C(=O)NC([*])C8=N[C@@H](C(O8)C)C0(=O)	0.2	NP.searcher
BGC0000362.fasta	CCCCCCCCCCCC(OC1C(OC(C(C1OC2OC(C(C(C2O)OC3OC(C(C(C3OC(CCCCCCCCCCC)=O)OC4OC(C(C(C4OC)OC)OC)C)O)C)O)C)OC(C)=O)C)OC(C(C(OC)=O)NC(C(NC(C(NC(C(NC(CCCCCCCCCCC)=O)COC5OC(C(C(C5O)OC)O)C)=O)CO)=O)CC6=CC=CC=C6)=O)C)=O	N[C@@H](Cc1ccccc1)C8=N[C@H](C(O8)C)C(=O)N[C@H](C(C)C)C(=O)N[C@@H](C(C)C)C(=O)N[C@@H](C(O0)C)C(=O)NC([*])C8=N[C@@H](C(O8)C)C0(=O)	0.175115	NP.searcher
BGC0000362.fasta	CCCCCCCCCCCC(OC1C(OC(C(C1OC2OC(C(C(C2O)OC3OC(C(C(C3OC(CCCCCCCCCCC)=O)OC4OC(C(C(C4OC)OC)OC)C)O)C)O)C)OC(C)=O)C)OC(C(C(OC)=O)NC(C(NC(C(NC(C(NC(CCCCCCCCCCC)=O)COC5OC(C(C(C5O)OC)O)C)=O)CO)=O)CC6=CC=CC=C6)=O)C)=O	N[C@@H](Cc1ccccc1)C8=N[C@H](C(O8)C)C(=O)N[C@H](C(C)C)C(=O)N[C@@H](C(C)C)C8=N[C@@H](C(O8)C)C(=O)NC([*])C8=N[C@@H](C(O8)C)C(=O)O	0.160976	NP.searcher
BGC0000362.fasta	CCCCCCCCCCCC(OC1C(OC(C(C1OC2OC(C(C(C2O)OC3OC(C(C(C3OC(CCCCCCCCCCC)=O)OC4OC(C(C(C4OC)OC)OC)C)O)C)O)C)OC(C)=O)C)OC(C(C(OC)=O)NC(C(NC(C(NC(C(NC(CCCCCCCCCCC)=O)COC5OC(C(C(C5O)OC)O)C)=O)CO)=O)CC6=CC=CC=C6)=O)C)=O	N0[C@@H](Cc1ccccc1)C8=N[C@H](C(O8)C)C(=O)N[C@H](C(C)C)C(=O)N[C@@H](C(C)C)C(=O)N[C@@H](C(O)C)C(=O)NC([*])C(=O)N[C@@H](C(O)C)C0(=O)	0.155	NP.searcher
BGC0000362.fasta	CCCCCCCCCCCC(OC1C(OC(C(C1OC2OC(C(C(C2O)OC3OC(C(C(C3OC(CCCCCCCCCCC)=O)OC4OC(C(C(C4OC)OC)OC)C)O)C)O)C)OC(C)=O)C)OC(C(C(OC)=O)NC(C(NC(C(NC(C(NC(CCCCCCCCCCC)=O)COC5OC(C(C(C5O)OC)O)C)=O)CO)=O)CC6=CC=CC=C6)=O)C)=O	N0[C@@H](Cc1ccccc1)C(=O)N[C@H](C(O)C)C(=O)N[C@H](C(C)C)C(=O)N[C@@H](C(C)C)C8=N[C@@H](C(O8)C)C(=O)NC([*])C(=O)N[C@@H](C(O)C)C0(=O)	0.146341	NP.searcher
BGC0000362.fasta	CCCCCCCCCCCC(OC1C(OC(C(C1OC2OC(C(C(C2O)OC3OC(C(C(C3OC(CCCCCCCCCCC)=O)OC4OC(C(C(C4OC)OC)OC)C)O)C)O)C)OC(C)=O)C)OC(C(C(OC)=O)NC(C(NC(C(NC(C(NC(CCCCCCCCCCC)=O)COC5OC(C(C(C5O)OC)O)C)=O)CO)=O)CC6=CC=CC=C6)=O)C)=O	N0[C@@H](Cc1ccccc1)C(=O)N[C@H](C(O)C)C(=O)N[C@H](C(C)C)C(=O)N[C@@H](C(C)C)C(=O)N[C@@H](C(O)C)C(=O)NC([*])C8=N[C@@H](C(O8)C)C0(=O)	0.145	NP.searcher
BGC0000362.fasta	CCCCCCCCCCCC(OC1C(OC(C(C1OC2OC(C(C(C2O)OC3OC(C(C(C3OC(CCCCCCCCCCC)=O)OC4OC(C(C(C4OC)OC)OC)C)O)C)O)C)OC(C)=O)C)OC(C(C(OC)=O)NC(C(NC(C(NC(C(NC(CCCCCCCCCCC)=O)COC5OC(C(C(C5O)OC)O)C)=O)CO)=O)CC6=CC=CC=C6)=O)C)=O	N[C@@H](Cc1ccccc1)C(=O)N[C@H](C(O0)C)C(=O)N[C@H](C(C)C)C(=O)N[C@@H](C(C)C)C8=N[C@@H](C(O8)C)C(=O)NC([*])C(=O)N[C@@H](C(O)C)C0(=O)	0.198068	NP.searcher
BGC0000362.fasta	CCCCCCCCCCCC(OC1C(OC(C(C1OC2OC(C(C(C2O)OC3OC(C(C(C3OC(CCCCCCCCCCC)=O)OC4OC(C(C(C4OC)OC)OC)C)O)C)O)C)OC(C)=O)C)OC(C(C(OC)=O)NC(C(NC(C(NC(C(NC(CCCCCCCCCCC)=O)COC5OC(C(C(C5O)OC)O)C)=O)CO)=O)CC6=CC=CC=C6)=O)C)=O	N[C@@H](Cc1ccccc1)C(=O)N[C@H](C(O0)C)C(=O)N[C@H](C(C)C)C(=O)N[C@@H](C(C)C)C(=O)N[C@@H](C(O)C)C(=O)NC([*])C8=N[C@@H](C(O8)C)C0(=O)	0.192118	NP.searcher
BGC0000362.fasta	CCCCCCCCCCCC(OC1C(OC(C(C1OC2OC(C(C(C2O)OC3OC(C(C(C3OC(CCCCCCCCCCC)=O)OC4OC(C(C(C4OC)OC)OC)C)O)C)O)C)OC(C)=O)C)OC(C(C(OC)=O)NC(C(NC(C(NC(C(NC(CCCCCCCCCCC)=O)COC5OC(C(C(C5O)OC)O)C)=O)CO)=O)CC6=CC=CC=C6)=O)C)=O	N[C@@H](Cc1ccccc1)C8=N[C@H](C(O8)C)C(=O)N[C@H](C(C)C)C(=O)N[C@@H](C(C)C)C(=O)N[C@@H](C(O0)C)C(=O)NC([*])C(=O)N[C@@H](C(O)C)C0(=O)	0.16055	NP.searcher
BGC0000362.fasta	CCCCCCCCCCCC(OC1C(OC(C(C1OC2OC(C(C(C2O)OC3OC(C(C(C3OC(CCCCCCCCCCC)=O)OC4OC(C(C(C4OC)OC)OC)C)O)C)O)C)OC(C)=O)C)OC(C(C(OC)=O)NC(C(NC(C(NC(C(NC(CCCCCCCCCCC)=O)COC5OC(C(C(C5O)OC)O)C)=O)CO)=O)CC6=CC=CC=C6)=O)C)=O	N[C@@H](Cc1ccccc1)C(=O)N[C@H](C(O)C)C(=O)N[C@H](C(C)C)C(=O)N[C@@H](C(C)C)C(=O)N[C@@H](C(O0)C)C(=O)NC([*])C8=N[C@@H](C(O8)C)C0(=O)	0.2	NP.searcher
BGC0000362.fasta	CCCCCCCCCCCC(OC1C(OC(C(C1OC2OC(C(C(C2O)OC3OC(C(C(C3OC(CCCCCCCCCCC)=O)OC4OC(C(C(C4OC)OC)OC)C)O)C)O)C)OC(C)=O)C)OC(C(C(OC)=O)NC(C(NC(C(NC(C(NC(CCCCCCCCCCC)=O)COC5OC(C(C(C5O)OC)O)C)=O)CO)=O)CC6=CC=CC=C6)=O)C)=O	N[C@@H](Cc1ccccc1)C8=N[C@H](C(O8)C)C(=O)N[C@H](C(C)C)C(=O)N[C@@H](C(C)C)C8=N[C@@H](C(O8)C)C(=O)NC([*])C(=O)N[C@@H](C(O)C)C(=O)O	0.165854	NP.searcher
BGC0000362.fasta	CCCCCCCCCCCC(OC1C(OC(C(C1OC2OC(C(C(C2O)OC3OC(C(C(C3OC(CCCCCCCCCCC)=O)OC4OC(C(C(C4OC)OC)OC)C)O)C)O)C)OC(C)=O)C)OC(C(C(OC)=O)NC(C(NC(C(NC(C(NC(CCCCCCCCCCC)=O)COC5OC(C(C(C5O)OC)O)C)=O)CO)=O)CC6=CC=CC=C6)=O)C)=O	N[C@@H](Cc1ccccc1)C8=N[C@H](C(O8)C)C(=O)N[C@H](C(C)C)C(=O)N[C@@H](C(C)C)C(=O)N[C@@H](C(O)C)C(=O)NC([*])C8=N[C@@H](C(O8)C)C(=O)O	0.166667	NP.searcher
BGC0000362.fasta	CCCCCCCCCCCC(OC1C(OC(C(C1OC2OC(C(C(C2O)OC3OC(C(C(C3OC(CCCCCCCCCCC)=O)OC4OC(C(C(C4OC)OC)OC)C)O)C)O)C)OC(C)=O)C)OC(C(C(OC)=O)NC(C(NC(C(NC(C(NC(CCCCCCCCCCC)=O)COC5OC(C(C(C5O)OC)O)C)=O)CO)=O)CC6=CC=CC=C6)=O)C)=O	N[C@@H](Cc1ccccc1)C(=O)N[C@H](C(O)C)C(=O)N[C@H](C(C)C)C(=O)N[C@@H](C(C)C)C8=N[C@@H](C(O8)C)C(=O)NC([*])C8=N[C@@H](C(O8)C)C(=O)O	0.187192	NP.searcher
BGC0000362.fasta	CCCCCCCCCCCC(OC1C(OC(C(C1OC2OC(C(C(C2O)OC3OC(C(C(C3OC(CCCCCCCCCCC)=O)OC4OC(C(C(C4OC)OC)OC)C)O)C)O)C)OC(C)=O)C)OC(C(C(OC)=O)NC(C(NC(C(NC(C(NC(CCCCCCCCCCC)=O)COC5OC(C(C(C5O)OC)O)C)=O)CO)=O)CC6=CC=CC=C6)=O)C)=O	N[C@@H](Cc1ccccc1)C8=N[C@H](C(O8)C)C(=O)N[C@H](C(C)C)C(=O)N[C@@H](C(C)C)C(=O)N[C@@H](C(O)C)C(=O)NC([*])C(=O)N[C@@H](C(O)C)C(=O)O	0.168317	NP.searcher
BGC0000362.fasta	CCCCCCCCCCCC(OC1C(OC(C(C1OC2OC(C(C(C2O)OC3OC(C(C(C3OC(CCCCCCCCCCC)=O)OC4OC(C(C(C4OC)OC)OC)C)O)C)O)C)OC(C)=O)C)OC(C(C(OC)=O)NC(C(NC(C(NC(C(NC(CCCCCCCCCCC)=O)COC5OC(C(C(C5O)OC)O)C)=O)CO)=O)CC6=CC=CC=C6)=O)C)=O	N[C@@H](Cc1ccccc1)C(=O)N[C@H](C(O)C)C(=O)N[C@H](C(C)C)C(=O)N[C@@H](C(C)C)C8=N[C@@H](C(O8)C)C(=O)NC([*])C(=O)N[C@@H](C(O)C)C(=O)O	0.18408	NP.searcher
BGC0000362.fasta	CCCCCCCCCCCC(OC1C(OC(C(C1OC2OC(C(C(C2O)OC3OC(C(C(C3OC(CCCCCCCCCCC)=O)OC4OC(C(C(C4OC)OC)OC)C)O)C)O)C)OC(C)=O)C)OC(C(C(OC)=O)NC(C(NC(C(NC(C(NC(CCCCCCCCCCC)=O)COC5OC(C(C(C5O)OC)O)C)=O)CO)=O)CC6=CC=CC=C6)=O)C)=O	N[C@@H](Cc1ccccc1)C(=O)N[C@H](C(O)C)C(=O)N[C@H](C(C)C)C(=O)N[C@@H](C(C)C)C(=O)N[C@@H](C(O)C)C(=O)NC([*])C8=N[C@@H](C(O8)C)C(=O)O	0.193717	NP.searcher
BGC0000362.fasta	CCCCCCCCCCCC(OC1C(OC(C(C1OC2OC(C(C(C2O)OC3OC(C(C(C3OC(CCCCCCCCCCC)=O)OC4OC(C(C(C4OC)OC)OC)C)O)C)O)C)OC(C)=O)C)OC(C(C(OC)=O)NC(C(NC(C(NC(C(NC(CCCCCCCCCCC)=O)COC5OC(C(C(C5O)OC)O)C)=O)CO)=O)CC6=CC=CC=C6)=O)C)=O	N0[C@@H](Cc1ccccc1)C(=O)N[C@H](C(O)C)C(=O)N[C@H](C(C)C)C(=O)N[C@@H](C(C)C)C(=O)N[C@@H](C(O)C)C(=O)NC([*])C(=O)N[C@@H](C(O)C)C0(=O)	0.119792	NP.searcher
BGC0000362.fasta	CCCCCCCCCCCC(OC1C(OC(C(C1OC2OC(C(C(C2O)OC3OC(C(C(C3OC(CCCCCCCCCCC)=O)OC4OC(C(C(C4OC)OC)OC)C)O)C)O)C)OC(C)=O)C)OC(C(C(OC)=O)NC(C(NC(C(NC(C(NC(CCCCCCCCCCC)=O)COC5OC(C(C(C5O)OC)O)C)=O)CO)=O)CC6=CC=CC=C6)=O)C)=O	N[C@@H](Cc1ccccc1)C(=O)N[C@H](C(O0)C)C(=O)N[C@H](C(C)C)C(=O)N[C@@H](C(C)C)C(=O)N[C@@H](C(O)C)C(=O)NC([*])C(=O)N[C@@H](C(O)C)C0(=O)	0.187817	NP.searcher
BGC0000362.fasta	CCCCCCCCCCCC(OC1C(OC(C(C1OC2OC(C(C(C2O)OC3OC(C(C(C3OC(CCCCCCCCCCC)=O)OC4OC(C(C(C4OC)OC)OC)C)O)C)O)C)OC(C)=O)C)OC(C(C(OC)=O)NC(C(NC(C(NC(C(NC(CCCCCCCCCCC)=O)COC5OC(C(C(C5O)OC)O)C)=O)CO)=O)CC6=CC=CC=C6)=O)C)=O	N[C@@H](Cc1ccccc1)C(=O)N[C@H](C(O)C)C(=O)N[C@H](C(C)C)C(=O)N[C@@H](C(C)C)C(=O)N[C@@H](C(O0)C)C(=O)NC([*])C(=O)N[C@@H](C(O)C)C0(=O)	0.192118	NP.searcher
BGC0000362.fasta	CCCCCCCCCCCC(OC1C(OC(C(C1OC2OC(C(C(C2O)OC3OC(C(C(C3OC(CCCCCCCCCCC)=O)OC4OC(C(C(C4OC)OC)OC)C)O)C)O)C)OC(C)=O)C)OC(C(C(OC)=O)NC(C(NC(C(NC(C(NC(CCCCCCCCCCC)=O)COC5OC(C(C(C5O)OC)O)C)=O)CO)=O)CC6=CC=CC=C6)=O)C)=O	N[C@@H](Cc1ccccc1)C(=O)N[C@H](C(O)C)C(=O)N[C@H](C(C)C)C(=O)N[C@@H](C(C)C)C(=O)N[C@@H](C(O)C)C(=O)NC([*])C(=O)N[C@@H](C(O)C)C(=O)O	0.180328	NP.searcher
BGC0000362.fasta	CCCCCCCCCCCC(OC1C(OC(C(C1OC2OC(C(C(C2O)OC3OC(C(C(C3OC(CCCCCCCCCCC)=O)OC4OC(C(C(C4OC)OC)OC)C)O)C)O)C)OC(C)=O)C)OC(C(C(OC)=O)NC(C(NC(C(NC(C(NC(CCCCCCCCCCC)=O)COC5OC(C(C(C5O)OC)O)C)=O)CO)=O)CC6=CC=CC=C6)=O)C)=O	N0[C@@H](Cc1ccccc1)C8=N[C@H](C(O8)C)C(=O)N[C@H](C(C)C)C(=O)N[C@@H](C(C)C)C8=N[C@@H](C(O8)C)C(=O)NC([*])C(=O)N[C@@H](C(OC4C(O)C(O)C(O)C(C(O))O4)C)C0(=O)	0.178082	NP.searcher
BGC0000362.fasta	CCCCCCCCCCCC(OC1C(OC(C(C1OC2OC(C(C(C2O)OC3OC(C(C(C3OC(CCCCCCCCCCC)=O)OC4OC(C(C(C4OC)OC)OC)C)O)C)O)C)OC(C)=O)C)OC(C(C(OC)=O)NC(C(NC(C(NC(C(NC(CCCCCCCCCCC)=O)COC5OC(C(C(C5O)OC)O)C)=O)CO)=O)CC6=CC=CC=C6)=O)C)=O	N0[C@@H](Cc1ccccc1)C8=N[C@H](C(O8)C)C(=O)N[C@H](C(C)C)C(=O)N[C@@H](C(C)C)C(=O)N[C@@H](C(OC4C(O)C(O)C(O)C(C(O))O4)C)C(=O)NC([*])C8=N[C@@H](C(O8)C)C0(=O)	0.182243	NP.searcher
BGC0000362.fasta	CCCCCCCCCCCC(OC1C(OC(C(C1OC2OC(C(C(C2O)OC3OC(C(C(C3OC(CCCCCCCCCCC)=O)OC4OC(C(C(C4OC)OC)OC)C)O)C)O)C)OC(C)=O)C)OC(C(C(OC)=O)NC(C(NC(C(NC(C(NC(CCCCCCCCCCC)=O)COC5OC(C(C(C5O)OC)O)C)=O)CO)=O)CC6=CC=CC=C6)=O)C)=O	N0[C@@H](Cc1ccccc1)C(=O)N[C@H](C(OC4C(O)C(O)C(O)C(C(O))O4)C)C(=O)N[C@H](C(C)C)C(=O)N[C@@H](C(C)C)C8=N[C@@H](C(O8)C)C(=O)NC([*])C8=N[C@@H](C(O8)C)C0(=O)	0.16895	NP.searcher
BGC0000362.fasta	CCCCCCCCCCCC(OC1C(OC(C(C1OC2OC(C(C(C2O)OC3OC(C(C(C3OC(CCCCCCCCCCC)=O)OC4OC(C(C(C4OC)OC)OC)C)O)C)O)C)OC(C)=O)C)OC(C(C(OC)=O)NC(C(NC(C(NC(C(NC(CCCCCCCCCCC)=O)COC5OC(C(C(C5O)OC)O)C)=O)CO)=O)CC6=CC=CC=C6)=O)C)=O	N0[C@@H](Cc1ccccc1)C8=N[C@H](C(O8)C)C(=O)N[C@H](C(C)C)C(=O)N[C@@H](C(C)C)C(=O)N[C@@H](C(OC4C(O)C(O)C(O)C(C(O))O4)C)C(=O)NC([*])C(=O)N[C@@H](C(O)C)C0(=O)	0.183486	NP.searcher
BGC0000362.fasta	CCCCCCCCCCCC(OC1C(OC(C(C1OC2OC(C(C(C2O)OC3OC(C(C(C3OC(CCCCCCCCCCC)=O)OC4OC(C(C(C4OC)OC)OC)C)O)C)O)C)OC(C)=O)C)OC(C(C(OC)=O)NC(C(NC(C(NC(C(NC(CCCCCCCCCCC)=O)COC5OC(C(C(C5O)OC)O)C)=O)CO)=O)CC6=CC=CC=C6)=O)C)=O	N0[C@@H](Cc1ccccc1)C8=N[C@H](C(O8)C)C(=O)N[C@H](C(C)C)C(=O)N[C@@H](C(C)C)C(=O)N[C@@H](C(O)C)C(=O)NC([*])C(=O)N[C@@H](C(OC5C(O)C(O)C(O)C(C(O))O5)C)C0(=O)	0.178899	NP.searcher
BGC0000362.fasta	CCCCCCCCCCCC(OC1C(OC(C(C1OC2OC(C(C(C2O)OC3OC(C(C(C3OC(CCCCCCCCCCC)=O)OC4OC(C(C(C4OC)OC)OC)C)O)C)O)C)OC(C)=O)C)OC(C(C(OC)=O)NC(C(NC(C(NC(C(NC(CCCCCCCCCCC)=O)COC5OC(C(C(C5O)OC)O)C)=O)CO)=O)CC6=CC=CC=C6)=O)C)=O	N0[C@@H](Cc1ccccc1)C(=O)N[C@H](C(OC4C(O)C(O)C(O)C(C(O))O4)C)C(=O)N[C@H](C(C)C)C(=O)N[C@@H](C(C)C)C8=N[C@@H](C(O8)C)C(=O)NC([*])C(=O)N[C@@H](C(O)C)C0(=O)	0.169643	NP.searcher
BGC0000362.fasta	CCCCCCCCCCCC(OC1C(OC(C(C1OC2OC(C(C(C2O)OC3OC(C(C(C3OC(CCCCCCCCCCC)=O)OC4OC(C(C(C4OC)OC)OC)C)O)C)O)C)OC(C)=O)C)OC(C(C(OC)=O)NC(C(NC(C(NC(C(NC(CCCCCCCCCCC)=O)COC5OC(C(C(C5O)OC)O)C)=O)CO)=O)CC6=CC=CC=C6)=O)C)=O	N0[C@@H](Cc1ccccc1)C(=O)N[C@H](C(O)C)C(=O)N[C@H](C(C)C)C(=O)N[C@@H](C(C)C)C8=N[C@@H](C(O8)C)C(=O)NC([*])C(=O)N[C@@H](C(OC5C(O)C(O)C(O)C(C(O))O5)C)C0(=O)	0.169643	NP.searcher
BGC0000362.fasta	CCCCCCCCCCCC(OC1C(OC(C(C1OC2OC(C(C(C2O)OC3OC(C(C(C3OC(CCCCCCCCCCC)=O)OC4OC(C(C(C4OC)OC)OC)C)O)C)O)C)OC(C)=O)C)OC(C(C(OC)=O)NC(C(NC(C(NC(C(NC(CCCCCCCCCCC)=O)COC5OC(C(C(C5O)OC)O)C)=O)CO)=O)CC6=CC=CC=C6)=O)C)=O	N0[C@@H](Cc1ccccc1)C(=O)N[C@H](C(OC4C(O)C(O)C(O)C(C(O))O4)C)C(=O)N[C@H](C(C)C)C(=O)N[C@@H](C(C)C)C(=O)N[C@@H](C(O)C)C(=O)NC([*])C8=N[C@@H](C(O8)C)C0(=O)	0.170507	NP.searcher
BGC0000362.fasta	CCCCCCCCCCCC(OC1C(OC(C(C1OC2OC(C(C(C2O)OC3OC(C(C(C3OC(CCCCCCCCCCC)=O)OC4OC(C(C(C4OC)OC)OC)C)O)C)O)C)OC(C)=O)C)OC(C(C(OC)=O)NC(C(NC(C(NC(C(NC(CCCCCCCCCCC)=O)COC5OC(C(C(C5O)OC)O)C)=O)CO)=O)CC6=CC=CC=C6)=O)C)=O	N0[C@@H](Cc1ccccc1)C(=O)N[C@H](C(O)C)C(=O)N[C@H](C(C)C)C(=O)N[C@@H](C(C)C)C(=O)N[C@@H](C(OC5C(O)C(O)C(O)C(C(O))O5)C)C(=O)NC([*])C8=N[C@@H](C(O8)C)C0(=O)	0.175115	NP.searcher
BGC0000362.fasta	CCCCCCCCCCCC(OC1C(OC(C(C1OC2OC(C(C(C2O)OC3OC(C(C(C3OC(CCCCCCCCCCC)=O)OC4OC(C(C(C4OC)OC)OC)C)O)C)O)C)OC(C)=O)C)OC(C(C(OC)=O)NC(C(NC(C(NC(C(NC(CCCCCCCCCCC)=O)COC5OC(C(C(C5O)OC)O)C)=O)CO)=O)CC6=CC=CC=C6)=O)C)=O	N[C@@H](Cc1ccccc1)C(=O)N[C@H](C(O0)C)C(=O)N[C@H](C(C)C)C(=O)N[C@@H](C(C)C)C8=N[C@@H](C(O8)C)C(=O)NC([*])C(=O)N[C@@H](C(OC4C(O)C(O)C(O)C(C(O))O4)C)C0(=O)	0.209821	NP.searcher
BGC0000362.fasta	CCCCCCCCCCCC(OC1C(OC(C(C1OC2OC(C(C(C2O)OC3OC(C(C(C3OC(CCCCCCCCCCC)=O)OC4OC(C(C(C4OC)OC)OC)C)O)C)O)C)OC(C)=O)C)OC(C(C(OC)=O)NC(C(NC(C(NC(C(NC(CCCCCCCCCCC)=O)COC5OC(C(C(C5O)OC)O)C)=O)CO)=O)CC6=CC=CC=C6)=O)C)=O	N[C@@H](Cc1ccccc1)C(=O)N[C@H](C(O0)C)C(=O)N[C@H](C(C)C)C(=O)N[C@@H](C(C)C)C(=O)N[C@@H](C(OC4C(O)C(O)C(O)C(C(O))O4)C)C(=O)NC([*])C8=N[C@@H](C(O8)C)C0(=O)	0.215596	NP.searcher
BGC0000362.fasta	CCCCCCCCCCCC(OC1C(OC(C(C1OC2OC(C(C(C2O)OC3OC(C(C(C3OC(CCCCCCCCCCC)=O)OC4OC(C(C(C4OC)OC)OC)C)O)C)O)C)OC(C)=O)C)OC(C(C(OC)=O)NC(C(NC(C(NC(C(NC(CCCCCCCCCCC)=O)COC5OC(C(C(C5O)OC)O)C)=O)CO)=O)CC6=CC=CC=C6)=O)C)=O	N[C@@H](Cc1ccccc1)C8=N[C@H](C(O8)C)C(=O)N[C@H](C(C)C)C(=O)N[C@@H](C(C)C)C(=O)N[C@@H](C(O0)C)C(=O)NC([*])C(=O)N[C@@H](C(OC4C(O)C(O)C(O)C(C(O))O4)C)C0(=O)	0.174468	NP.searcher
BGC0000362.fasta	CCCCCCCCCCCC(OC1C(OC(C(C1OC2OC(C(C(C2O)OC3OC(C(C(C3OC(CCCCCCCCCCC)=O)OC4OC(C(C(C4OC)OC)OC)C)O)C)O)C)OC(C)=O)C)OC(C(C(OC)=O)NC(C(NC(C(NC(C(NC(CCCCCCCCCCC)=O)COC5OC(C(C(C5O)OC)O)C)=O)CO)=O)CC6=CC=CC=C6)=O)C)=O	N[C@@H](Cc1ccccc1)C(=O)N[C@H](C(OC4C(O)C(O)C(O)C(C(O))O4)C)C(=O)N[C@H](C(C)C)C(=O)N[C@@H](C(C)C)C(=O)N[C@@H](C(O0)C)C(=O)NC([*])C8=N[C@@H](C(O8)C)C0(=O)	0.228311	NP.searcher
BGC0000362.fasta	CCCCCCCCCCCC(OC1C(OC(C(C1OC2OC(C(C(C2O)OC3OC(C(C(C3OC(CCCCCCCCCCC)=O)OC4OC(C(C(C4OC)OC)OC)C)O)C)O)C)OC(C)=O)C)OC(C(C(OC)=O)NC(C(NC(C(NC(C(NC(CCCCCCCCCCC)=O)COC5OC(C(C(C5O)OC)O)C)=O)CO)=O)CC6=CC=CC=C6)=O)C)=O	N[C@@H](Cc1ccccc1)C8=N[C@H](C(O8)C)C(=O)N[C@H](C(C)C)C(=O)N[C@@H](C(C)C)C8=N[C@@H](C(O8)C)C(=O)NC([*])C(=O)N[C@@H](C(OC4C(O)C(O)C(O)C(C(O))O4)C)C(=O)O	0.197248	NP.searcher
BGC0000362.fasta	CCCCCCCCCCCC(OC1C(OC(C(C1OC2OC(C(C(C2O)OC3OC(C(C(C3OC(CCCCCCCCCCC)=O)OC4OC(C(C(C4OC)OC)OC)C)O)C)O)C)OC(C)=O)C)OC(C(C(OC)=O)NC(C(NC(C(NC(C(NC(CCCCCCCCCCC)=O)COC5OC(C(C(C5O)OC)O)C)=O)CO)=O)CC6=CC=CC=C6)=O)C)=O	N[C@@H](Cc1ccccc1)C8=N[C@H](C(O8)C)C(=O)N[C@H](C(C)C)C(=O)N[C@@H](C(C)C)C(=O)N[C@@H](C(OC4C(O)C(O)C(O)C(C(O))O4)C)C(=O)NC([*])C8=N[C@@H](C(O8)C)C(=O)O	0.191781	NP.searcher
BGC0000362.fasta	CCCCCCCCCCCC(OC1C(OC(C(C1OC2OC(C(C(C2O)OC3OC(C(C(C3OC(CCCCCCCCCCC)=O)OC4OC(C(C(C4OC)OC)OC)C)O)C)O)C)OC(C)=O)C)OC(C(C(OC)=O)NC(C(NC(C(NC(C(NC(CCCCCCCCCCC)=O)COC5OC(C(C(C5O)OC)O)C)=O)CO)=O)CC6=CC=CC=C6)=O)C)=O	N[C@@H](Cc1ccccc1)C(=O)N[C@H](C(OC4C(O)C(O)C(O)C(C(O))O4)C)C(=O)N[C@H](C(C)C)C(=O)N[C@@H](C(C)C)C8=N[C@@H](C(O8)C)C(=O)NC([*])C8=N[C@@H](C(O8)C)C(=O)O	0.21659	NP.searcher
BGC0000362.fasta	CCCCCCCCCCCC(OC1C(OC(C(C1OC2OC(C(C(C2O)OC3OC(C(C(C3OC(CCCCCCCCCCC)=O)OC4OC(C(C(C4OC)OC)OC)C)O)C)O)C)OC(C)=O)C)OC(C(C(OC)=O)NC(C(NC(C(NC(C(NC(CCCCCCCCCCC)=O)COC5OC(C(C(C5O)OC)O)C)=O)CO)=O)CC6=CC=CC=C6)=O)C)=O	N[C@@H](Cc1ccccc1)C8=N[C@H](C(O8)C)C(=O)N[C@H](C(C)C)C(=O)N[C@@H](C(C)C)C(=O)N[C@@H](C(OC4C(O)C(O)C(O)C(C(O))O4)C)C(=O)NC([*])C(=O)N[C@@H](C(O)C)C(=O)O	0.197248	NP.searcher
BGC0000362.fasta	CCCCCCCCCCCC(OC1C(OC(C(C1OC2OC(C(C(C2O)OC3OC(C(C(C3OC(CCCCCCCCCCC)=O)OC4OC(C(C(C4OC)OC)OC)C)O)C)O)C)OC(C)=O)C)OC(C(C(OC)=O)NC(C(NC(C(NC(C(NC(CCCCCCCCCCC)=O)COC5OC(C(C(C5O)OC)O)C)=O)CO)=O)CC6=CC=CC=C6)=O)C)=O	N[C@@H](Cc1ccccc1)C8=N[C@H](C(O8)C)C(=O)N[C@H](C(C)C)C(=O)N[C@@H](C(C)C)C(=O)N[C@@H](C(O)C)C(=O)NC([*])C(=O)N[C@@H](C(OC5C(O)C(O)C(O)C(C(O))O5)C)C(=O)O	0.202765	NP.searcher
BGC0000362.fasta	CCCCCCCCCCCC(OC1C(OC(C(C1OC2OC(C(C(C2O)OC3OC(C(C(C3OC(CCCCCCCCCCC)=O)OC4OC(C(C(C4OC)OC)OC)C)O)C)O)C)OC(C)=O)C)OC(C(C(OC)=O)NC(C(NC(C(NC(C(NC(CCCCCCCCCCC)=O)COC5OC(C(C(C5O)OC)O)C)=O)CO)=O)CC6=CC=CC=C6)=O)C)=O	N[C@@H](Cc1ccccc1)C(=O)N[C@H](C(OC4C(O)C(O)C(O)C(C(O))O4)C)C(=O)N[C@H](C(C)C)C(=O)N[C@@H](C(C)C)C8=N[C@@H](C(O8)C)C(=O)NC([*])C(=O)N[C@@H](C(O)C)C(=O)O	0.21659	NP.searcher
BGC0000362.fasta	CCCCCCCCCCCC(OC1C(OC(C(C1OC2OC(C(C(C2O)OC3OC(C(C(C3OC(CCCCCCCCCCC)=O)OC4OC(C(C(C4OC)OC)OC)C)O)C)O)C)OC(C)=O)C)OC(C(C(OC)=O)NC(C(NC(C(NC(C(NC(CCCCCCCCCCC)=O)COC5OC(C(C(C5O)OC)O)C)=O)CO)=O)CC6=CC=CC=C6)=O)C)=O	N[C@@H](Cc1ccccc1)C(=O)N[C@H](C(O)C)C(=O)N[C@H](C(C)C)C(=O)N[C@@H](C(C)C)C8=N[C@@H](C(O8)C)C(=O)NC([*])C(=O)N[C@@H](C(OC5C(O)C(O)C(O)C(C(O))O5)C)C(=O)O	0.21659	NP.searcher
BGC0000362.fasta	CCCCCCCCCCCC(OC1C(OC(C(C1OC2OC(C(C(C2O)OC3OC(C(C(C3OC(CCCCCCCCCCC)=O)OC4OC(C(C(C4OC)OC)OC)C)O)C)O)C)OC(C)=O)C)OC(C(C(OC)=O)NC(C(NC(C(NC(C(NC(CCCCCCCCCCC)=O)COC5OC(C(C(C5O)OC)O)C)=O)CO)=O)CC6=CC=CC=C6)=O)C)=O	N[C@@H](Cc1ccccc1)C(=O)N[C@H](C(OC4C(O)C(O)C(O)C(C(O))O4)C)C(=O)N[C@H](C(C)C)C(=O)N[C@@H](C(C)C)C(=O)N[C@@H](C(O)C)C(=O)NC([*])C8=N[C@@H](C(O8)C)C(=O)O	0.22488	NP.searcher
BGC0000362.fasta	CCCCCCCCCCCC(OC1C(OC(C(C1OC2OC(C(C(C2O)OC3OC(C(C(C3OC(CCCCCCCCCCC)=O)OC4OC(C(C(C4OC)OC)OC)C)O)C)O)C)OC(C)=O)C)OC(C(C(OC)=O)NC(C(NC(C(NC(C(NC(CCCCCCCCCCC)=O)COC5OC(C(C(C5O)OC)O)C)=O)CO)=O)CC6=CC=CC=C6)=O)C)=O	N[C@@H](Cc1ccccc1)C(=O)N[C@H](C(O)C)C(=O)N[C@H](C(C)C)C(=O)N[C@@H](C(C)C)C(=O)N[C@@H](C(OC5C(O)C(O)C(O)C(C(O))O5)C)C(=O)NC([*])C8=N[C@@H](C(O8)C)C(=O)O	0.219048	NP.searcher
BGC0000362.fasta	CCCCCCCCCCCC(OC1C(OC(C(C1OC2OC(C(C(C2O)OC3OC(C(C(C3OC(CCCCCCCCCCC)=O)OC4OC(C(C(C4OC)OC)OC)C)O)C)O)C)OC(C)=O)C)OC(C(C(OC)=O)NC(C(NC(C(NC(C(NC(CCCCCCCCCCC)=O)COC5OC(C(C(C5O)OC)O)C)=O)CO)=O)CC6=CC=CC=C6)=O)C)=O	N0[C@@H](Cc1ccccc1)C8=N[C@H](C(O8)C)C(=O)N[C@H](C(C)C)C(=O)N[C@@H](C(C)C)C(=O)N[C@@H](C(OC6C(O)C(O)C(O)C(C(O))O6)C)C(=O)NC([*])C(=O)N[C@@H](C(OC6C(O)C(O)C(O)C(C(O))O6)C)C0(=O)	0.186916	NP.searcher
BGC0000362.fasta	CCCCCCCCCCCC(OC1C(OC(C(C1OC2OC(C(C(C2O)OC3OC(C(C(C3OC(CCCCCCCCCCC)=O)OC4OC(C(C(C4OC)OC)OC)C)O)C)O)C)OC(C)=O)C)OC(C(C(OC)=O)NC(C(NC(C(NC(C(NC(CCCCCCCCCCC)=O)COC5OC(C(C(C5O)OC)O)C)=O)CO)=O)CC6=CC=CC=C6)=O)C)=O	N0[C@@H](Cc1ccccc1)C(=O)N[C@H](C(OC6C(O)C(O)C(O)C(C(O))O6)C)C(=O)N[C@H](C(C)C)C(=O)N[C@@H](C(C)C)C8=N[C@@H](C(O8)C)C(=O)NC([*])C(=O)N[C@@H](C(OC6C(O)C(O)C(O)C(C(O))O6)C)C0(=O)	0.172727	NP.searcher
BGC0000362.fasta	CCCCCCCCCCCC(OC1C(OC(C(C1OC2OC(C(C(C2O)OC3OC(C(C(C3OC(CCCCCCCCCCC)=O)OC4OC(C(C(C4OC)OC)OC)C)O)C)O)C)OC(C)=O)C)OC(C(C(OC)=O)NC(C(NC(C(NC(C(NC(CCCCCCCCCCC)=O)COC5OC(C(C(C5O)OC)O)C)=O)CO)=O)CC6=CC=CC=C6)=O)C)=O	N0[C@@H](Cc1ccccc1)C(=O)N[C@H](C(OC6C(O)C(O)C(O)C(C(O))O6)C)C(=O)N[C@H](C(C)C)C(=O)N[C@@H](C(C)C)C(=O)N[C@@H](C(OC6C(O)C(O)C(O)C(C(O))O6)C)C(=O)NC([*])C8=N[C@@H](C(O8)C)C0(=O)	0.178404	NP.searcher
BGC0000362.fasta	CCCCCCCCCCCC(OC1C(OC(C(C1OC2OC(C(C(C2O)OC3OC(C(C(C3OC(CCCCCCCCCCC)=O)OC4OC(C(C(C4OC)OC)OC)C)O)C)O)C)OC(C)=O)C)OC(C(C(OC)=O)NC(C(NC(C(NC(C(NC(CCCCCCCCCCC)=O)COC5OC(C(C(C5O)OC)O)C)=O)CO)=O)CC6=CC=CC=C6)=O)C)=O	N[C@@H](Cc1ccccc1)C8=N[C@H](C(O8)C)C(=O)N[C@H](C(C)C)C(=O)N[C@@H](C(C)C)C(=O)N[C@@H](C(OC6C(O)C(O)C(O)C(C(O))O6)C)C(=O)NC([*])C(=O)N[C@@H](C(OC6C(O)C(O)C(O)C(C(O))O6)C)C(=O)O	0.193548	NP.searcher
BGC0000362.fasta	CCCCCCCCCCCC(OC1C(OC(C(C1OC2OC(C(C(C2O)OC3OC(C(C(C3OC(CCCCCCCCCCC)=O)OC4OC(C(C(C4OC)OC)OC)C)O)C)O)C)OC(C)=O)C)OC(C(C(OC)=O)NC(C(NC(C(NC(C(NC(CCCCCCCCCCC)=O)COC5OC(C(C(C5O)OC)O)C)=O)CO)=O)CC6=CC=CC=C6)=O)C)=O	N[C@@H](Cc1ccccc1)C(=O)N[C@H](C(OC6C(O)C(O)C(O)C(C(O))O6)C)C(=O)N[C@H](C(C)C)C(=O)N[C@@H](C(C)C)C8=N[C@@H](C(O8)C)C(=O)NC([*])C(=O)N[C@@H](C(OC6C(O)C(O)C(O)C(C(O))O6)C)C(=O)O	0.212963	NP.searcher
BGC0000362.fasta	CCCCCCCCCCCC(OC1C(OC(C(C1OC2OC(C(C(C2O)OC3OC(C(C(C3OC(CCCCCCCCCCC)=O)OC4OC(C(C(C4OC)OC)OC)C)O)C)O)C)OC(C)=O)C)OC(C(C(OC)=O)NC(C(NC(C(NC(C(NC(CCCCCCCCCCC)=O)COC5OC(C(C(C5O)OC)O)C)=O)CO)=O)CC6=CC=CC=C6)=O)C)=O	N[C@@H](Cc1ccccc1)C(=O)N[C@H](C(OC6C(O)C(O)C(O)C(C(O))O6)C)C(=O)N[C@H](C(C)C)C(=O)N[C@@H](C(C)C)C(=O)N[C@@H](C(OC6C(O)C(O)C(O)C(C(O))O6)C)C(=O)NC([*])C8=N[C@@H](C(O8)C)C(=O)O	0.218447	NP.searcher
BGC0000362.fasta	CCCCCCCCCCCCCCCCCCCCCCCCCCCCCC(CC(=O)N[C@H](CC1=CC=CC=C1)C(=O)N[C@H]([C@@H](C)OC2[C@@H]([C@@H]([C@@H]([C@@H](O2)C)O)O)O[C@H]3[C@@H]([C@@H]([C@H]([C@@H](O3)C)O)O[C@H]4[C@@H]([C@H]([C@H]5[C@H](O4)CO[C@](O5)(C)C(=O)O)OC)O)O)C(=O)N[C@H](C)C(=O)N[C@@H](C)COC6[C@@H]([C@@H]([C@H]([C@@H](O6)C)OC)OC)O)O	O=CC(NC(=O)C(NC(=O)C(NC(=O)C(NC(=O)C(NC(=O)C(C(=O)C(NC(=O)CCc1cccc(C=CC)c1)Cc2ccccc2)Cc3cccc(C=CC)c3)C(O)C)C(O)C)C)C)C(O)C	0.216346	PRISM 1
BGC0000362.fasta	CCCCCCCCCCCCCCCCCCCCCCCCCCCCCC(CC(=O)N[C@H](CC1=CC=CC=C1)C(=O)N[C@H]([C@@H](C)OC2[C@@H]([C@@H]([C@@H]([C@@H](O2)C)O)O)O[C@H]3[C@@H]([C@@H]([C@H]([C@@H](O3)C)O)O[C@H]4[C@@H]([C@H]([C@H]5[C@H](O4)CO[C@](O5)(C)C(=O)O)OC)O)O)C(=O)N[C@H](C)C(=O)N[C@@H](C)COC6[C@@H]([C@@H]([C@H]([C@@H](O6)C)OC)OC)O)O	O=CC(NC(=O)C(NC(=O)C(C(=O)C(NC(=O)C(NC(=O)C(NC(=O)C(NC(=O)CCc1cccc(C=CC)c1)Cc2ccccc2)C(O)C)C)C)Cc3cccc(C=CC)c3)C(O)C)C(O)C	0.231884	PRISM 1
BGC0000362.fasta	CCCCCCCCCCCCCCCCCCCCCCCCCCCCCC(CC(=O)N[C@H](CC1=CC=CC=C1)C(=O)N[C@H]([C@@H](C)OC2[C@@H]([C@@H]([C@@H]([C@@H](O2)C)O)O)O[C@H]3[C@@H]([C@@H]([C@H]([C@@H](O3)C)O)O[C@H]4[C@@H]([C@H]([C@H]5[C@H](O4)CO[C@](O5)(C)C(=O)O)OC)O)O)C(=O)N[C@H](C)C(=O)N[C@@H](C)COC6[C@@H]([C@@H]([C@H]([C@@H](O6)C)OC)OC)O)O	O=CC(NC(=O)C(NC(=O)C(NC(=O)C(NC(=O)C(NC(=O)C(C(=O)C(NC(=O)CCc1cccc(C=CC)c1)Cc2ccccc2)Cc3cccc(C=CC)c3)C(O)C)C(O)C)C(O)C)C)C	0.22439	PRISM 1
BGC0000362.fasta	CCCCCCCCCCCCCCCCCCCCCCCCCCCCCC(CC(=O)N[C@H](CC1=CC=CC=C1)C(=O)N[C@H]([C@@H](C)OC2[C@@H]([C@@H]([C@@H]([C@@H](O2)C)O)O)O[C@H]3[C@@H]([C@@H]([C@H]([C@@H](O3)C)O)O[C@H]4[C@@H]([C@H]([C@H]5[C@H](O4)CO[C@](O5)(C)C(=O)O)OC)O)O)C(=O)N[C@H](C)C(=O)N[C@@H](C)COC6[C@@H]([C@@H]([C@H]([C@@H](O6)C)OC)OC)O)O	O=CC(NC(=O)C(NC(=O)C(NC(=O)C(NC(=O)C(C(=O)C(NC(=O)C(NC(=O)CCc1cccc(C=CC)c1)Cc2ccccc2)C(O)C)Cc3cccc(C=CC)c3)C(O)C)C(O)C)C)C	0.241546	PRISM 1
BGC0000362.fasta	CCCCCCCCCCCCCCCCCCCCCCCCCCCCCC(CC(=O)N[C@H](CC1=CC=CC=C1)C(=O)N[C@H]([C@@H](C)OC2[C@@H]([C@@H]([C@@H]([C@@H](O2)C)O)O)O[C@H]3[C@@H]([C@@H]([C@H]([C@@H](O3)C)O)O[C@H]4[C@@H]([C@H]([C@H]5[C@H](O4)CO[C@](O5)(C)C(=O)O)OC)O)O)C(=O)N[C@H](C)C(=O)N[C@@H](C)COC6[C@@H]([C@@H]([C@H]([C@@H](O6)C)OC)OC)O)O	O=CC(NC(=O)C(NC(=O)C(C(=O)C(NC(=O)C(NC(=O)C(NC(=O)C(NC(=O)CCc1cccc(C=CC)c1)Cc2ccccc2)C)C)C(O)C)Cc3cccc(C=CC)c3)C(O)C)C(O)C	0.222749	PRISM 1
BGC0000362.fasta	CCCCCCCCCCCCCCCCCCCCCCCCCCCCCC(CC(=O)N[C@H](CC1=CC=CC=C1)C(=O)N[C@H]([C@@H](C)OC2[C@@H]([C@@H]([C@@H]([C@@H](O2)C)O)O)O[C@H]3[C@@H]([C@@H]([C@H]([C@@H](O3)C)O)O[C@H]4[C@@H]([C@H]([C@H]5[C@H](O4)CO[C@](O5)(C)C(=O)O)OC)O)O)C(=O)N[C@H](C)C(=O)N[C@@H](C)COC6[C@@H]([C@@H]([C@H]([C@@H](O6)C)OC)OC)O)O	O=CC(NC(=O)C(NC(=O)C(NC(=O)C(C(=O)C(NC(=O)C(NC(=O)C(NC(=O)CCc1cccc(C=CC)c1)Cc2ccccc2)C)C)Cc3cccc(C=CC)c3)C(O)C)C(O)C)C(O)C	0.22381	PRISM 1
BGC0000362.fasta	CCCCCCCCCCCC(OC1C(OC(C(C1OC2OC(C(C(C2O)OC3OC(C(C(C3OC(CCCCCCCCCCC)=O)OC4OC(C(C(C4OC)OC)OC)C)O)C)O)C)OC(C)=O)C)OC(C(C(OC)=O)NC(C(NC(C(NC(C(NC(CCCCCCCCCCC)=O)COC5OC(C(C(C5O)OC)O)C)=O)CO)=O)CC6=CC=CC=C6)=O)C)=O	O=CC(NC(=O)C(NC(=O)C(NC(=O)C(NC(=O)C(NC(=O)C(C(=O)C(NC(=O)CCc1cccc(C=CC)c1)Cc2ccccc2)Cc3cccc(C=CC)c3)C(O)C)C(O)C)C)C)C(O)C	0.205742	PRISM 1
BGC0000362.fasta	CCCCCCCCCCCC(OC1C(OC(C(C1OC2OC(C(C(C2O)OC3OC(C(C(C3OC(CCCCCCCCCCC)=O)OC4OC(C(C(C4OC)OC)OC)C)O)C)O)C)OC(C)=O)C)OC(C(C(OC)=O)NC(C(NC(C(NC(C(NC(CCCCCCCCCCC)=O)COC5OC(C(C(C5O)OC)O)C)=O)CO)=O)CC6=CC=CC=C6)=O)C)=O	O=CC(NC(=O)C(NC(=O)C(C(=O)C(NC(=O)C(NC(=O)C(NC(=O)C(NC(=O)CCc1cccc(C=CC)c1)Cc2ccccc2)C(O)C)C)C)Cc3cccc(C=CC)c3)C(O)C)C(O)C	0.215311	PRISM 1
BGC0000362.fasta	CCCCCCCCCCCC(OC1C(OC(C(C1OC2OC(C(C(C2O)OC3OC(C(C(C3OC(CCCCCCCCCCC)=O)OC4OC(C(C(C4OC)OC)OC)C)O)C)O)C)OC(C)=O)C)OC(C(C(OC)=O)NC(C(NC(C(NC(C(NC(CCCCCCCCCCC)=O)COC5OC(C(C(C5O)OC)O)C)=O)CO)=O)CC6=CC=CC=C6)=O)C)=O	O=CC(NC(=O)C(NC(=O)C(NC(=O)C(NC(=O)C(NC(=O)C(C(=O)C(NC(=O)CCc1cccc(C=CC)c1)Cc2ccccc2)Cc3cccc(C=CC)c3)C(O)C)C(O)C)C(O)C)C)C	0.213592	PRISM 1
BGC0000362.fasta	CCCCCCCCCCCC(OC1C(OC(C(C1OC2OC(C(C(C2O)OC3OC(C(C(C3OC(CCCCCCCCCCC)=O)OC4OC(C(C(C4OC)OC)OC)C)O)C)O)C)OC(C)=O)C)OC(C(C(OC)=O)NC(C(NC(C(NC(C(NC(CCCCCCCCCCC)=O)COC5OC(C(C(C5O)OC)O)C)=O)CO)=O)CC6=CC=CC=C6)=O)C)=O	O=CC(NC(=O)C(NC(=O)C(NC(=O)C(NC(=O)C(C(=O)C(NC(=O)C(NC(=O)CCc1cccc(C=CC)c1)Cc2ccccc2)C(O)C)Cc3cccc(C=CC)c3)C(O)C)C(O)C)C)C	0.22488	PRISM 1
BGC0000362.fasta	CCCCCCCCCCCC(OC1C(OC(C(C1OC2OC(C(C(C2O)OC3OC(C(C(C3OC(CCCCCCCCCCC)=O)OC4OC(C(C(C4OC)OC)OC)C)O)C)O)C)OC(C)=O)C)OC(C(C(OC)=O)NC(C(NC(C(NC(C(NC(CCCCCCCCCCC)=O)COC5OC(C(C(C5O)OC)O)C)=O)CO)=O)CC6=CC=CC=C6)=O)C)=O	O=CC(NC(=O)C(NC(=O)C(C(=O)C(NC(=O)C(NC(=O)C(NC(=O)C(NC(=O)CCc1cccc(C=CC)c1)Cc2ccccc2)C)C)C(O)C)Cc3cccc(C=CC)c3)C(O)C)C(O)C	0.200935	PRISM 1
BGC0000362.fasta	CCCCCCCCCCCC(OC1C(OC(C(C1OC2OC(C(C(C2O)OC3OC(C(C(C3OC(CCCCCCCCCCC)=O)OC4OC(C(C(C4OC)OC)OC)C)O)C)O)C)OC(C)=O)C)OC(C(C(OC)=O)NC(C(NC(C(NC(C(NC(CCCCCCCCCCC)=O)COC5OC(C(C(C5O)OC)O)C)=O)CO)=O)CC6=CC=CC=C6)=O)C)=O	O=CC(NC(=O)C(NC(=O)C(NC(=O)C(C(=O)C(NC(=O)C(NC(=O)C(NC(=O)CCc1cccc(C=CC)c1)Cc2ccccc2)C)C)Cc3cccc(C=CC)c3)C(O)C)C(O)C)C(O)C	0.21327	PRISM 1
BGC0000362.fasta	CCCCCCCCCCCCCCCCCCCCCCCCCCCCCC(CC(=O)N[C@H](CC1=CC=CC=C1)C(=O)N[C@H]([C@@H](C)OC2[C@@H]([C@@H]([C@@H]([C@@H](O2)C)O)O)O[C@H]3[C@@H]([C@@H]([C@H]([C@@H](O3)C)O)O[C@H]4[C@@H]([C@H]([C@H]5[C@H](O4)CO[C@](O5)(C)C(=O)O)OC)O)O)C(=O)N[C@H](C)C(=O)N[C@@H](C)COC6[C@@H]([C@@H]([C@H]([C@@H](O6)C)OC)OC)O)O	O=CC(NC(=O)C(NC(=O)C(NC(=O)C(NC(=O)C(NC(=O)C(NC(=O)CCc1cccc(C=CC)c1)Cc2ccccc2)C(O)C)C(O)C)C(OC5OC(C)C(OC3OC(C)C(O)C(O)C3(O))C(O)C5(OC4OC(CO)C(O)C(O)C4(NC(=O)C)))C)C)C	0.357466	PRISM 4
BGC0000362.fasta	CCCCCCCCCCCCCCCCCCCCCCCCCCCCCC(CC(=O)N[C@H](CC1=CC=CC=C1)C(=O)N[C@H]([C@@H](C)OC2[C@@H]([C@@H]([C@@H]([C@@H](O2)C)O)O)O[C@H]3[C@@H]([C@@H]([C@H]([C@@H](O3)C)O)O[C@H]4[C@@H]([C@H]([C@H]5[C@H](O4)CO[C@](O5)(C)C(=O)O)OC)O)O)C(=O)N[C@H](C)C(=O)N[C@@H](C)COC6[C@@H]([C@@H]([C@H]([C@@H](O6)C)OC)OC)O)O	O=CC(NC(=O)C(NC(=O)C(NC(=O)C(NC(=O)C(NC(=O)C(NC(=O)CCc1cccc(C=CC)c1)Cc2ccccc2)C(OC3OC(C)C(NO)C(O)C3(O))C)C(O)C)C(OC5OC(C)C(NO)C(OC4OC(CO)C(O)C(O)C4(NC(=O)C))C5(O))C)C)C	0.318584	PRISM 4
BGC0000362.fasta	CCCCCCCCCCCCCCCCCCCCCCCCCCCCCC(CC(=O)N[C@H](CC1=CC=CC=C1)C(=O)N[C@H]([C@@H](C)OC2[C@@H]([C@@H]([C@@H]([C@@H](O2)C)O)O)O[C@H]3[C@@H]([C@@H]([C@H]([C@@H](O3)C)O)O[C@H]4[C@@H]([C@H]([C@H]5[C@H](O4)CO[C@](O5)(C)C(=O)O)OC)O)O)C(=O)N[C@H](C)C(=O)N[C@@H](C)COC6[C@@H]([C@@H]([C@H]([C@@H](O6)C)OC)OC)O)O	O=CC(NC(=O)C(NC(=O)C(NC(=O)C(NC(=O)C(NC(=O)C(NC(=O)CCc1cccc(C=CC)c1)Cc2ccccc2)C(O)C)C(O)C)C(OC5OC(C)C(O)C(OC4OC(CO)C(OC3OC(C)C(O)C(O)C3(O))C(O)C4(NC(=O)C))C5(O))C)C)C	0.363636	PRISM 4
BGC0000362.fasta	CCCCCCCCCCCCCCCCCCCCCCCCCCCCCC(CC(=O)N[C@H](CC1=CC=CC=C1)C(=O)N[C@H]([C@@H](C)OC2[C@@H]([C@@H]([C@@H]([C@@H](O2)C)O)O)O[C@H]3[C@@H]([C@@H]([C@H]([C@@H](O3)C)O)O[C@H]4[C@@H]([C@H]([C@H]5[C@H](O4)CO[C@](O5)(C)C(=O)O)OC)O)O)C(=O)N[C@H](C)C(=O)N[C@@H](C)COC6[C@@H]([C@@H]([C@H]([C@@H](O6)C)OC)OC)O)O	O=CC(NC(=O)C(NC(=O)C(NC(=O)C(NC(=O)C(NC(=O)C(NC(=O)CCc1cccc(C=CC)c1)Cc2ccccc2)C(OC5OC(C)C(NO)C(O)C5(OC4OC(C)C(NO)C(OC3OC(CO)C(O)C(O)C3(NC(=O)C))C4(O)))C)C(O)C)C(O)C)C)C	0.349558	PRISM 4
BGC0000362.fasta	CCCCCCCCCCCCCCCCCCCCCCCCCCCCCC(CC(=O)N[C@H](CC1=CC=CC=C1)C(=O)N[C@H]([C@@H](C)OC2[C@@H]([C@@H]([C@@H]([C@@H](O2)C)O)O)O[C@H]3[C@@H]([C@@H]([C@H]([C@@H](O3)C)O)O[C@H]4[C@@H]([C@H]([C@H]5[C@H](O4)CO[C@](O5)(C)C(=O)O)OC)O)O)C(=O)N[C@H](C)C(=O)N[C@@H](C)COC6[C@@H]([C@@H]([C@H]([C@@H](O6)C)OC)OC)O)O	O=CC(NC(=O)C(NC(=O)C(NC(=O)C(NC(=O)C(NC(=O)C(NC(=O)CCc1cccc(C=CC)c1)Cc2ccccc2)C(OC3OC(CO)C(O)C(O)C3(NC(=O)C))C)C(OC5OC(C)C(OC4OC(C)C(O)C(O)C4(O))C(O)C5(O))C)C(O)C)C)C	0.337719	PRISM 4
BGC0000362.fasta	CCCCCCCCCCCCCCCCCCCCCCCCCCCCCC(CC(=O)N[C@H](CC1=CC=CC=C1)C(=O)N[C@H]([C@@H](C)OC2[C@@H]([C@@H]([C@@H]([C@@H](O2)C)O)O)O[C@H]3[C@@H]([C@@H]([C@H]([C@@H](O3)C)O)O[C@H]4[C@@H]([C@H]([C@H]5[C@H](O4)CO[C@](O5)(C)C(=O)O)OC)O)O)C(=O)N[C@H](C)C(=O)N[C@@H](C)COC6[C@@H]([C@@H]([C@H]([C@@H](O6)C)OC)OC)O)O	O=CC(NC(=O)C(NC(=O)C(NC(=O)C(NC(=O)C(NC(=O)C(NC(=O)CCc1cccc(C=CC)c1)Cc2ccccc2)C(OC3OC(CO)C(O)C(O)C3(NC(=O)C))C)C(OC5OC(C)C(NO)C(O)C5(OC4OC(C)C(NO)C(O)C4(O)))C)C(O)C)C)C	0.339207	PRISM 4
BGC0000362.fasta	CCCCCCCCCCCCCCCCCCCCCCCCCCCCCC(CC(=O)N[C@H](CC1=CC=CC=C1)C(=O)N[C@H]([C@@H](C)OC2[C@@H]([C@@H]([C@@H]([C@@H](O2)C)O)O)O[C@H]3[C@@H]([C@@H]([C@H]([C@@H](O3)C)O)O[C@H]4[C@@H]([C@H]([C@H]5[C@H](O4)CO[C@](O5)(C)C(=O)O)OC)O)O)C(=O)N[C@H](C)C(=O)N[C@@H](C)COC6[C@@H]([C@@H]([C@H]([C@@H](O6)C)OC)OC)O)O	O=CC(NC(=O)C(NC(=O)C(NC(=O)C(NC(=O)C(NC(=O)C(NC(=O)CCc1cccc(C=CC)c1)Cc2ccccc2)C(OC5OC(C)C(OC4OC(C)C(O)C(OC3OC(CO)C(O)C(O)C3(NC(=O)C))C4(O))C(O)C5(O))C)C(O)C)C(O)C)C)C	0.371041	PRISM 4
BGC0000362.fasta	CCCCCCCCCCCCCCCCCCCCCCCCCCCCCC(CC(=O)N[C@H](CC1=CC=CC=C1)C(=O)N[C@H]([C@@H](C)OC2[C@@H]([C@@H]([C@@H]([C@@H](O2)C)O)O)O[C@H]3[C@@H]([C@@H]([C@H]([C@@H](O3)C)O)O[C@H]4[C@@H]([C@H]([C@H]5[C@H](O4)CO[C@](O5)(C)C(=O)O)OC)O)O)C(=O)N[C@H](C)C(=O)N[C@@H](C)COC6[C@@H]([C@@H]([C@H]([C@@H](O6)C)OC)OC)O)O	O=CC(NC(=O)C(NC(=O)C(NC(=O)C(NC(=O)C(NC(=O)C(NC(=O)CCc1cccc(C=CC)c1)Cc2ccccc2)C(O)C)C(OC5OC(COC4OC(C)C(O)C(O)C4(OC3OC(C)C(O)C(O)C3(O)))C(O)C(O)C5(NC(=O)C))C)C(O)C)C)C	0.372197	PRISM 4
BGC0000362.fasta	CCCCCCCCCCCCCCCCCCCCCCCCCCCCCC(CC(=O)N[C@H](CC1=CC=CC=C1)C(=O)N[C@H]([C@@H](C)OC2[C@@H]([C@@H]([C@@H]([C@@H](O2)C)O)O)O[C@H]3[C@@H]([C@@H]([C@H]([C@@H](O3)C)O)O[C@H]4[C@@H]([C@H]([C@H]5[C@H](O4)CO[C@](O5)(C)C(=O)O)OC)O)O)C(=O)N[C@H](C)C(=O)N[C@@H](C)COC6[C@@H]([C@@H]([C@H]([C@@H](O6)C)OC)OC)O)O	O=CC(NC(=O)C(NC(=O)C(NC(=O)C(NC(=O)C(NC(=O)C(NC(=O)CCc1cccc(C=CC)c1)Cc2ccccc2)C(OC3OC(C)C(O)C(O)C3(O))C)C(O)C)C(OC5OC(C)C(O)C(OC4OC(CO)C(O)C(O)C4(NC(=O)C))C5(O))C)C)C	0.359091	PRISM 4
BGC0000362.fasta	CCCCCCCCCCCCCCCCCCCCCCCCCCCCCC(CC(=O)N[C@H](CC1=CC=CC=C1)C(=O)N[C@H]([C@@H](C)OC2[C@@H]([C@@H]([C@@H]([C@@H](O2)C)O)O)O[C@H]3[C@@H]([C@@H]([C@H]([C@@H](O3)C)O)O[C@H]4[C@@H]([C@H]([C@H]5[C@H](O4)CO[C@](O5)(C)C(=O)O)OC)O)O)C(=O)N[C@H](C)C(=O)N[C@@H](C)COC6[C@@H]([C@@H]([C@H]([C@@H](O6)C)OC)OC)O)O	O=CC(NC(=O)C(NC(=O)C(NC(=O)C(NC(=O)C(NC(=O)C(NC(=O)CCc1cccc(C=CC)c1)Cc2ccccc2)C(O)C)C(O)C)C(OC5OC(C)C(NO)C(OC4OC(CO)C(OC3OC(C)C(NO)C(O)C3(O))C(O)C4(NC(=O)C))C5(O))C)C)C	0.318777	PRISM 4
BGC0000362.fasta	CCCCCCCCCCCCCCCCCCCCCCCCCCCCCC(CC(=O)N[C@H](CC1=CC=CC=C1)C(=O)N[C@H]([C@@H](C)OC2[C@@H]([C@@H]([C@@H]([C@@H](O2)C)O)O)O[C@H]3[C@@H]([C@@H]([C@H]([C@@H](O3)C)O)O[C@H]4[C@@H]([C@H]([C@H]5[C@H](O4)CO[C@](O5)(C)C(=O)O)OC)O)O)C(=O)N[C@H](C)C(=O)N[C@@H](C)COC6[C@@H]([C@@H]([C@H]([C@@H](O6)C)OC)OC)O)O	O=CC(NC(=O)C(NC(=O)C(NC(=O)C(NC(=O)C(NC(=O)C(NC(=O)CCc1cccc(C=CC)c1)Cc2ccccc2)C(OC3OC(CO)C(O)C(O)C3(NC(=O)C))C)C(OC5OC(C)C(O)C(O)C5(OC4OC(C)C(O)C(O)C4(O)))C)C(O)C)C)C	0.385321	PRISM 4
BGC0000362.fasta	CCCCCCCCCCCCCCCCCCCCCCCCCCCCCC(CC(=O)N[C@H](CC1=CC=CC=C1)C(=O)N[C@H]([C@@H](C)OC2[C@@H]([C@@H]([C@@H]([C@@H](O2)C)O)O)O[C@H]3[C@@H]([C@@H]([C@H]([C@@H](O3)C)O)O[C@H]4[C@@H]([C@H]([C@H]5[C@H](O4)CO[C@](O5)(C)C(=O)O)OC)O)O)C(=O)N[C@H](C)C(=O)N[C@@H](C)COC6[C@@H]([C@@H]([C@H]([C@@H](O6)C)OC)OC)O)O	O=CC(NC(=O)C(NC(=O)C(NC(=O)C(NC(=O)C(NC(=O)C(NC(=O)CCc1cccc(C=CC)c1)Cc2ccccc2)C(OC5OC(COC4OC(C)C(OC3OC(C)C(O)C(O)C3(O))C(O)C4(O))C(O)C(O)C5(NC(=O)C))C)C(O)C)C(O)C)C)C	0.370536	PRISM 4
BGC0000362.fasta	CCCCCCCCCCCCCCCCCCCCCCCCCCCCCC(CC(=O)N[C@H](CC1=CC=CC=C1)C(=O)N[C@H]([C@@H](C)OC2[C@@H]([C@@H]([C@@H]([C@@H](O2)C)O)O)O[C@H]3[C@@H]([C@@H]([C@H]([C@@H](O3)C)O)O[C@H]4[C@@H]([C@H]([C@H]5[C@H](O4)CO[C@](O5)(C)C(=O)O)OC)O)O)C(=O)N[C@H](C)C(=O)N[C@@H](C)COC6[C@@H]([C@@H]([C@H]([C@@H](O6)C)OC)OC)O)O	O=CC(NC(=O)C(NC(=O)C(NC(=O)C(NC(=O)C(NC(=O)C(NC(=O)CCc1cccc(C=CC)c1)Cc2ccccc2)C(O)C)C(O)C)C(OC5OC(C)C(NOC3OC(CO)C(O)C(O)C3(NC(=O)C))C(O)C5(OC4OC(C)C(NO)C(O)C4(O)))C)C)C	0.333333	PRISM 4
BGC0000362.fasta	CCCCCCCCCCCCCCCCCCCCCCCCCCCCCC(CC(=O)N[C@H](CC1=CC=CC=C1)C(=O)N[C@H]([C@@H](C)OC2[C@@H]([C@@H]([C@@H]([C@@H](O2)C)O)O)O[C@H]3[C@@H]([C@@H]([C@H]([C@@H](O3)C)O)O[C@H]4[C@@H]([C@H]([C@H]5[C@H](O4)CO[C@](O5)(C)C(=O)O)OC)O)O)C(=O)N[C@H](C)C(=O)N[C@@H](C)COC6[C@@H]([C@@H]([C@H]([C@@H](O6)C)OC)OC)O)O	O=CC(NC(=O)C(NC(=O)C(NC(=O)C(NC(=O)C(NC(=O)C(NC(=O)CCc1cccc(C=CC)c1)Cc2ccccc2)C(O)C)C(OC5OC(COC4OC(C)C(NOC3OC(C)C(NO)C(O)C3(O))C(O)C4(O))C(O)C(O)C5(NC(=O)C))C)C(O)C)C)C	0.313305	PRISM 4
BGC0000362.fasta	CCCCCCCCCCCCCCCCCCCCCCCCCCCCCC(CC(=O)N[C@H](CC1=CC=CC=C1)C(=O)N[C@H]([C@@H](C)OC2[C@@H]([C@@H]([C@@H]([C@@H](O2)C)O)O)O[C@H]3[C@@H]([C@@H]([C@H]([C@@H](O3)C)O)O[C@H]4[C@@H]([C@H]([C@H]5[C@H](O4)CO[C@](O5)(C)C(=O)O)OC)O)O)C(=O)N[C@H](C)C(=O)N[C@@H](C)COC6[C@@H]([C@@H]([C@H]([C@@H](O6)C)OC)OC)O)O	O=CC(NC(=O)C(NC(=O)C(NC(=O)C(NC(=O)C(NC(=O)C(NC(=O)CCc1cccc(C=CC)c1)Cc2ccccc2)C(OC5OC(COC4OC(C)C(NO)C(O)C4(OC3OC(C)C(NO)C(O)C3(O)))C(O)C(O)C5(NC(=O)C))C)C(O)C)C(O)C)C)C	0.340611	PRISM 4
BGC0000362.fasta	CCCCCCCCCCCCCCCCCCCCCCCCCCCCCC(CC(=O)N[C@H](CC1=CC=CC=C1)C(=O)N[C@H]([C@@H](C)OC2[C@@H]([C@@H]([C@@H]([C@@H](O2)C)O)O)O[C@H]3[C@@H]([C@@H]([C@H]([C@@H](O3)C)O)O[C@H]4[C@@H]([C@H]([C@H]5[C@H](O4)CO[C@](O5)(C)C(=O)O)OC)O)O)C(=O)N[C@H](C)C(=O)N[C@@H](C)COC6[C@@H]([C@@H]([C@H]([C@@H](O6)C)OC)OC)O)O	O=CC(NC(=O)C(NC(=O)C(NC(=O)C(NC(=O)C(NC(=O)C(NC(=O)CCc1cccc(C=CC)c1)Cc2ccccc2)C(O)C)C(OC5OC(C)C(OC3OC(C)C(O)C(O)C3(O))C(O)C5(OC4OC(CO)C(O)C(O)C4(NC(=O)C)))C)C(O)C)C)C	0.35426	PRISM 4
BGC0000362.fasta	CCCCCCCCCCCCCCCCCCCCCCCCCCCCCC(CC(=O)N[C@H](CC1=CC=CC=C1)C(=O)N[C@H]([C@@H](C)OC2[C@@H]([C@@H]([C@@H]([C@@H](O2)C)O)O)O[C@H]3[C@@H]([C@@H]([C@H]([C@@H](O3)C)O)O[C@H]4[C@@H]([C@H]([C@H]5[C@H](O4)CO[C@](O5)(C)C(=O)O)OC)O)O)C(=O)N[C@H](C)C(=O)N[C@@H](C)COC6[C@@H]([C@@H]([C@H]([C@@H](O6)C)OC)OC)O)O	O=CC(NC(=O)C(NC(=O)C(NC(=O)C(NC(=O)C(NC(=O)C(NC(=O)CCc1cccc(C=CC)c1)Cc2ccccc2)C(O)C)C(OC5OC(C)C(NOC3OC(CO)C(O)C(O)C3(NC(=O)C))C(O)C5(OC4OC(C)C(NO)C(O)C4(O)))C)C(O)C)C)C	0.330472	PRISM 4
BGC0000362.fasta	CCCCCCCCCCCCCCCCCCCCCCCCCCCCCC(CC(=O)N[C@H](CC1=CC=CC=C1)C(=O)N[C@H]([C@@H](C)OC2[C@@H]([C@@H]([C@@H]([C@@H](O2)C)O)O)O[C@H]3[C@@H]([C@@H]([C@H]([C@@H](O3)C)O)O[C@H]4[C@@H]([C@H]([C@H]5[C@H](O4)CO[C@](O5)(C)C(=O)O)OC)O)O)C(=O)N[C@H](C)C(=O)N[C@@H](C)COC6[C@@H]([C@@H]([C@H]([C@@H](O6)C)OC)OC)O)O	O=CC(NC(=O)C(NC(=O)C(NC(=O)C(NC(=O)C(NC(=O)C(NC(=O)CCc1cccc(C=CC)c1)Cc2ccccc2)C(OC3OC(CO)C(O)C(O)C3(NC(=O)C))C)C(OC5OC(C)C(NOC4OC(C)C(NO)C(O)C4(O))C(O)C5(O))C)C(O)C)C)C	0.301724	PRISM 4
BGC0000362.fasta	CCCCCCCCCCCC(OC1C(OC(C(C1OC2OC(C(C(C2O)OC3OC(C(C(C3OC(CCCCCCCCCCC)=O)OC4OC(C(C(C4OC)OC)OC)C)O)C)O)C)OC(C)=O)C)OC(C(C(OC)=O)NC(C(NC(C(NC(C(NC(CCCCCCCCCCC)=O)COC5OC(C(C(C5O)OC)O)C)=O)CO)=O)CC6=CC=CC=C6)=O)C)=O	O=CC(NC(=O)C(NC(=O)C(NC(=O)C(NC(=O)C(NC(=O)C(NC(=O)CCc1cccc(C=CC)c1)Cc2ccccc2)C(O)C)C(O)C)C(OC5OC(C)C(OC3OC(C)C(O)C(O)C3(O))C(O)C5(OC4OC(CO)C(O)C(O)C4(NC(=O)C)))C)C)C	0.3	PRISM 4
BGC0000362.fasta	CCCCCCCCCCCC(OC1C(OC(C(C1OC2OC(C(C(C2O)OC3OC(C(C(C3OC(CCCCCCCCCCC)=O)OC4OC(C(C(C4OC)OC)OC)C)O)C)O)C)OC(C)=O)C)OC(C(C(OC)=O)NC(C(NC(C(NC(C(NC(CCCCCCCCCCC)=O)COC5OC(C(C(C5O)OC)O)C)=O)CO)=O)CC6=CC=CC=C6)=O)C)=O	O=CC(NC(=O)C(NC(=O)C(NC(=O)C(NC(=O)C(NC(=O)C(NC(=O)CCc1cccc(C=CC)c1)Cc2ccccc2)C(OC3OC(C)C(NO)C(O)C3(O))C)C(O)C)C(OC5OC(C)C(NO)C(OC4OC(CO)C(O)C(O)C4(NC(=O)C))C5(O))C)C)C	0.285714	PRISM 4
BGC0000362.fasta	CCCCCCCCCCCC(OC1C(OC(C(C1OC2OC(C(C(C2O)OC3OC(C(C(C3OC(CCCCCCCCCCC)=O)OC4OC(C(C(C4OC)OC)OC)C)O)C)O)C)OC(C)=O)C)OC(C(C(OC)=O)NC(C(NC(C(NC(C(NC(CCCCCCCCCCC)=O)COC5OC(C(C(C5O)OC)O)C)=O)CO)=O)CC6=CC=CC=C6)=O)C)=O	O=CC(NC(=O)C(NC(=O)C(NC(=O)C(NC(=O)C(NC(=O)C(NC(=O)CCc1cccc(C=CC)c1)Cc2ccccc2)C(O)C)C(O)C)C(OC5OC(C)C(O)C(OC4OC(CO)C(OC3OC(C)C(O)C(O)C3(O))C(O)C4(NC(=O)C))C5(O))C)C)C	0.323009	PRISM 4
BGC0000362.fasta	CCCCCCCCCCCC(OC1C(OC(C(C1OC2OC(C(C(C2O)OC3OC(C(C(C3OC(CCCCCCCCCCC)=O)OC4OC(C(C(C4OC)OC)OC)C)O)C)O)C)OC(C)=O)C)OC(C(C(OC)=O)NC(C(NC(C(NC(C(NC(CCCCCCCCCCC)=O)COC5OC(C(C(C5O)OC)O)C)=O)CO)=O)CC6=CC=CC=C6)=O)C)=O	O=CC(NC(=O)C(NC(=O)C(NC(=O)C(NC(=O)C(NC(=O)C(NC(=O)CCc1cccc(C=CC)c1)Cc2ccccc2)C(OC5OC(C)C(NO)C(O)C5(OC4OC(C)C(NO)C(OC3OC(CO)C(O)C(O)C3(NC(=O)C))C4(O)))C)C(O)C)C(O)C)C)C	0.299145	PRISM 4
BGC0000362.fasta	CCCCCCCCCCCC(OC1C(OC(C(C1OC2OC(C(C(C2O)OC3OC(C(C(C3OC(CCCCCCCCCCC)=O)OC4OC(C(C(C4OC)OC)OC)C)O)C)O)C)OC(C)=O)C)OC(C(C(OC)=O)NC(C(NC(C(NC(C(NC(CCCCCCCCCCC)=O)COC5OC(C(C(C5O)OC)O)C)=O)CO)=O)CC6=CC=CC=C6)=O)C)=O	O=CC(NC(=O)C(NC(=O)C(NC(=O)C(NC(=O)C(NC(=O)C(NC(=O)CCc1cccc(C=CC)c1)Cc2ccccc2)C(OC3OC(CO)C(O)C(O)C3(NC(=O)C))C)C(OC5OC(C)C(OC4OC(C)C(O)C(O)C4(O))C(O)C5(O))C)C(O)C)C)C	0.299145	PRISM 4
BGC0000362.fasta	CCCCCCCCCCCC(OC1C(OC(C(C1OC2OC(C(C(C2O)OC3OC(C(C(C3OC(CCCCCCCCCCC)=O)OC4OC(C(C(C4OC)OC)OC)C)O)C)O)C)OC(C)=O)C)OC(C(C(OC)=O)NC(C(NC(C(NC(C(NC(CCCCCCCCCCC)=O)COC5OC(C(C(C5O)OC)O)C)=O)CO)=O)CC6=CC=CC=C6)=O)C)=O	O=CC(NC(=O)C(NC(=O)C(NC(=O)C(NC(=O)C(NC(=O)C(NC(=O)CCc1cccc(C=CC)c1)Cc2ccccc2)C(OC3OC(CO)C(O)C(O)C3(NC(=O)C))C)C(OC5OC(C)C(NO)C(O)C5(OC4OC(C)C(NO)C(O)C4(O)))C)C(O)C)C)C	0.289362	PRISM 4
BGC0000362.fasta	CCCCCCCCCCCC(OC1C(OC(C(C1OC2OC(C(C(C2O)OC3OC(C(C(C3OC(CCCCCCCCCCC)=O)OC4OC(C(C(C4OC)OC)OC)C)O)C)O)C)OC(C)=O)C)OC(C(C(OC)=O)NC(C(NC(C(NC(C(NC(CCCCCCCCCCC)=O)COC5OC(C(C(C5O)OC)O)C)=O)CO)=O)CC6=CC=CC=C6)=O)C)=O	O=CC(NC(=O)C(NC(=O)C(NC(=O)C(NC(=O)C(NC(=O)C(NC(=O)CCc1cccc(C=CC)c1)Cc2ccccc2)C(OC5OC(C)C(OC4OC(C)C(O)C(OC3OC(CO)C(O)C(O)C3(NC(=O)C))C4(O))C(O)C5(O))C)C(O)C)C(O)C)C)C	0.336283	PRISM 4
BGC0000362.fasta	CCCCCCCCCCCC(OC1C(OC(C(C1OC2OC(C(C(C2O)OC3OC(C(C(C3OC(CCCCCCCCCCC)=O)OC4OC(C(C(C4OC)OC)OC)C)O)C)O)C)OC(C)=O)C)OC(C(C(OC)=O)NC(C(NC(C(NC(C(NC(CCCCCCCCCCC)=O)COC5OC(C(C(C5O)OC)O)C)=O)CO)=O)CC6=CC=CC=C6)=O)C)=O	O=CC(NC(=O)C(NC(=O)C(NC(=O)C(NC(=O)C(NC(=O)C(NC(=O)CCc1cccc(C=CC)c1)Cc2ccccc2)C(O)C)C(OC5OC(COC4OC(C)C(O)C(O)C4(OC3OC(C)C(O)C(O)C3(O)))C(O)C(O)C5(NC(=O)C))C)C(O)C)C)C	0.292373	PRISM 4
BGC0000362.fasta	CCCCCCCCCCCC(OC1C(OC(C(C1OC2OC(C(C(C2O)OC3OC(C(C(C3OC(CCCCCCCCCCC)=O)OC4OC(C(C(C4OC)OC)OC)C)O)C)O)C)OC(C)=O)C)OC(C(C(OC)=O)NC(C(NC(C(NC(C(NC(CCCCCCCCCCC)=O)COC5OC(C(C(C5O)OC)O)C)=O)CO)=O)CC6=CC=CC=C6)=O)C)=O	O=CC(NC(=O)C(NC(=O)C(NC(=O)C(NC(=O)C(NC(=O)C(NC(=O)CCc1cccc(C=CC)c1)Cc2ccccc2)C(OC3OC(C)C(O)C(O)C3(O))C)C(O)C)C(OC5OC(C)C(O)C(OC4OC(CO)C(O)C(O)C4(NC(=O)C))C5(O))C)C)C	0.312775	PRISM 4
BGC0000362.fasta	CCCCCCCCCCCC(OC1C(OC(C(C1OC2OC(C(C(C2O)OC3OC(C(C(C3OC(CCCCCCCCCCC)=O)OC4OC(C(C(C4OC)OC)OC)C)O)C)O)C)OC(C)=O)C)OC(C(C(OC)=O)NC(C(NC(C(NC(C(NC(CCCCCCCCCCC)=O)COC5OC(C(C(C5O)OC)O)C)=O)CO)=O)CC6=CC=CC=C6)=O)C)=O	O=CC(NC(=O)C(NC(=O)C(NC(=O)C(NC(=O)C(NC(=O)C(NC(=O)CCc1cccc(C=CC)c1)Cc2ccccc2)C(O)C)C(O)C)C(OC5OC(C)C(NO)C(OC4OC(CO)C(OC3OC(C)C(NO)C(O)C3(O))C(O)C4(NC(=O)C))C5(O))C)C)C	0.291845	PRISM 4
BGC0000362.fasta	CCCCCCCCCCCC(OC1C(OC(C(C1OC2OC(C(C(C2O)OC3OC(C(C(C3OC(CCCCCCCCCCC)=O)OC4OC(C(C(C4OC)OC)OC)C)O)C)O)C)OC(C)=O)C)OC(C(C(OC)=O)NC(C(NC(C(NC(C(NC(CCCCCCCCCCC)=O)COC5OC(C(C(C5O)OC)O)C)=O)CO)=O)CC6=CC=CC=C6)=O)C)=O	O=CC(NC(=O)C(NC(=O)C(NC(=O)C(NC(=O)C(NC(=O)C(NC(=O)CCc1cccc(C=CC)c1)Cc2ccccc2)C(OC3OC(CO)C(O)C(O)C3(NC(=O)C))C)C(OC5OC(C)C(O)C(O)C5(OC4OC(C)C(O)C(O)C4(O)))C)C(O)C)C)C	0.308696	PRISM 4
BGC0000362.fasta	CCCCCCCCCCCC(OC1C(OC(C(C1OC2OC(C(C(C2O)OC3OC(C(C(C3OC(CCCCCCCCCCC)=O)OC4OC(C(C(C4OC)OC)OC)C)O)C)O)C)OC(C)=O)C)OC(C(C(OC)=O)NC(C(NC(C(NC(C(NC(CCCCCCCCCCC)=O)COC5OC(C(C(C5O)OC)O)C)=O)CO)=O)CC6=CC=CC=C6)=O)C)=O	O=CC(NC(=O)C(NC(=O)C(NC(=O)C(NC(=O)C(NC(=O)C(NC(=O)CCc1cccc(C=CC)c1)Cc2ccccc2)C(OC5OC(COC4OC(C)C(OC3OC(C)C(O)C(O)C3(O))C(O)C4(O))C(O)C(O)C5(NC(=O)C))C)C(O)C)C(O)C)C)C	0.307692	PRISM 4
BGC0000362.fasta	CCCCCCCCCCCC(OC1C(OC(C(C1OC2OC(C(C(C2O)OC3OC(C(C(C3OC(CCCCCCCCCCC)=O)OC4OC(C(C(C4OC)OC)OC)C)O)C)O)C)OC(C)=O)C)OC(C(C(OC)=O)NC(C(NC(C(NC(C(NC(CCCCCCCCCCC)=O)COC5OC(C(C(C5O)OC)O)C)=O)CO)=O)CC6=CC=CC=C6)=O)C)=O	O=CC(NC(=O)C(NC(=O)C(NC(=O)C(NC(=O)C(NC(=O)C(NC(=O)CCc1cccc(C=CC)c1)Cc2ccccc2)C(O)C)C(O)C)C(OC5OC(C)C(NOC3OC(CO)C(O)C(O)C3(NC(=O)C))C(O)C5(OC4OC(C)C(NO)C(O)C4(O)))C)C)C	0.284519	PRISM 4
BGC0000362.fasta	CCCCCCCCCCCC(OC1C(OC(C(C1OC2OC(C(C(C2O)OC3OC(C(C(C3OC(CCCCCCCCCCC)=O)OC4OC(C(C(C4OC)OC)OC)C)O)C)O)C)OC(C)=O)C)OC(C(C(OC)=O)NC(C(NC(C(NC(C(NC(CCCCCCCCCCC)=O)COC5OC(C(C(C5O)OC)O)C)=O)CO)=O)CC6=CC=CC=C6)=O)C)=O	O=CC(NC(=O)C(NC(=O)C(NC(=O)C(NC(=O)C(NC(=O)C(NC(=O)CCc1cccc(C=CC)c1)Cc2ccccc2)C(O)C)C(OC5OC(COC4OC(C)C(NOC3OC(C)C(NO)C(O)C3(O))C(O)C4(O))C(O)C(O)C5(NC(=O)C))C)C(O)C)C)C	0.26556	PRISM 4
BGC0000362.fasta	CCCCCCCCCCCC(OC1C(OC(C(C1OC2OC(C(C(C2O)OC3OC(C(C(C3OC(CCCCCCCCCCC)=O)OC4OC(C(C(C4OC)OC)OC)C)O)C)O)C)OC(C)=O)C)OC(C(C(OC)=O)NC(C(NC(C(NC(C(NC(CCCCCCCCCCC)=O)COC5OC(C(C(C5O)OC)O)C)=O)CO)=O)CC6=CC=CC=C6)=O)C)=O	O=CC(NC(=O)C(NC(=O)C(NC(=O)C(NC(=O)C(NC(=O)C(NC(=O)CCc1cccc(C=CC)c1)Cc2ccccc2)C(OC5OC(COC4OC(C)C(NO)C(O)C4(OC3OC(C)C(NO)C(O)C3(O)))C(O)C(O)C5(NC(=O)C))C)C(O)C)C(O)C)C)C	0.280335	PRISM 4
BGC0000362.fasta	CCCCCCCCCCCC(OC1C(OC(C(C1OC2OC(C(C(C2O)OC3OC(C(C(C3OC(CCCCCCCCCCC)=O)OC4OC(C(C(C4OC)OC)OC)C)O)C)O)C)OC(C)=O)C)OC(C(C(OC)=O)NC(C(NC(C(NC(C(NC(CCCCCCCCCCC)=O)COC5OC(C(C(C5O)OC)O)C)=O)CO)=O)CC6=CC=CC=C6)=O)C)=O	O=CC(NC(=O)C(NC(=O)C(NC(=O)C(NC(=O)C(NC(=O)C(NC(=O)CCc1cccc(C=CC)c1)Cc2ccccc2)C(O)C)C(OC5OC(C)C(OC3OC(C)C(O)C(O)C3(O))C(O)C5(OC4OC(CO)C(O)C(O)C4(NC(=O)C)))C)C(O)C)C)C	0.297414	PRISM 4
BGC0000362.fasta	CCCCCCCCCCCC(OC1C(OC(C(C1OC2OC(C(C(C2O)OC3OC(C(C(C3OC(CCCCCCCCCCC)=O)OC4OC(C(C(C4OC)OC)OC)C)O)C)O)C)OC(C)=O)C)OC(C(C(OC)=O)NC(C(NC(C(NC(C(NC(CCCCCCCCCCC)=O)COC5OC(C(C(C5O)OC)O)C)=O)CO)=O)CC6=CC=CC=C6)=O)C)=O	O=CC(NC(=O)C(NC(=O)C(NC(=O)C(NC(=O)C(NC(=O)C(NC(=O)CCc1cccc(C=CC)c1)Cc2ccccc2)C(O)C)C(OC5OC(C)C(NOC3OC(CO)C(O)C(O)C3(NC(=O)C))C(O)C5(OC4OC(C)C(NO)C(O)C4(O)))C)C(O)C)C)C	0.282158	PRISM 4
BGC0000362.fasta	CCCCCCCCCCCC(OC1C(OC(C(C1OC2OC(C(C(C2O)OC3OC(C(C(C3OC(CCCCCCCCCCC)=O)OC4OC(C(C(C4OC)OC)OC)C)O)C)O)C)OC(C)=O)C)OC(C(C(OC)=O)NC(C(NC(C(NC(C(NC(CCCCCCCCCCC)=O)COC5OC(C(C(C5O)OC)O)C)=O)CO)=O)CC6=CC=CC=C6)=O)C)=O	O=CC(NC(=O)C(NC(=O)C(NC(=O)C(NC(=O)C(NC(=O)C(NC(=O)CCc1cccc(C=CC)c1)Cc2ccccc2)C(OC3OC(CO)C(O)C(O)C3(NC(=O)C))C)C(OC5OC(C)C(NOC4OC(C)C(NO)C(O)C4(O))C(O)C5(O))C)C(O)C)C)C	0.270042	PRISM 4
BGC0000362.fasta	CCCCCCCCCCCCCCCCCCCCCCCCCCCCCC(CC(=O)N[C@H](CC1=CC=CC=C1)C(=O)N[C@H]([C@@H](C)OC2[C@@H]([C@@H]([C@@H]([C@@H](O2)C)O)O)O[C@H]3[C@@H]([C@@H]([C@H]([C@@H](O3)C)O)O[C@H]4[C@@H]([C@H]([C@H]5[C@H](O4)CO[C@](O5)(C)C(=O)O)OC)O)O)C(=O)N[C@H](C)C(=O)N[C@@H](C)COC6[C@@H]([C@@H]([C@H]([C@@H](O6)C)OC)OC)O)O	N[C@@H](Cc1ccccc1)C(=O)N[C@@H](C(O)C)C(=O)NC([*])C(=O)NC([*])C(=O)NC([*])C(=O)N[C@@H](C(O)C)C(=O)	0.179348	antiSMASH 4
BGC0000362.fasta	CCCCCCCCCCCC(OC1C(OC(C(C1OC2OC(C(C(C2O)OC3OC(C(C(C3OC(CCCCCCCCCCC)=O)OC4OC(C(C(C4OC)OC)OC)C)O)C)O)C)OC(C)=O)C)OC(C(C(OC)=O)NC(C(NC(C(NC(C(NC(CCCCCCCCCCC)=O)COC5OC(C(C(C5O)OC)O)C)=O)CO)=O)CC6=CC=CC=C6)=O)C)=O	N[C@@H](Cc1ccccc1)C(=O)N[C@@H](C(O)C)C(=O)NC([*])C(=O)NC([*])C(=O)NC([*])C(=O)N[C@@H](C(O)C)C(=O)	0.186813	antiSMASH 4
BGC0001131_Ambactin.fasta	CC(C)C[C@@H]2NC(=O)[C@H](NC(=O)[C@@H](NC(=O)[C@@H](CO)NC(=O)[C@H](CCCCN)NC(=O)[C@@H](Cc1ccccc1)NC2=O)CCC(N)=O)Cc3ccccc3	CN1C(=CC2=CC=CC=C2)C(=O)N[C@@H](C1=O)CCCO	0.223301	CHAMOIS
BGC0001131_Ambactin.fasta	CC(C)C[C@@H]2NC(=O)[C@H](NC(=O)[C@@H](NC(=O)[C@@H](CO)NC(=O)[C@H](CCCCN)NC(=O)[C@@H](Cc1ccccc1)NC2=O)CCC(N)=O)Cc3ccccc3	N0[C@@H](CO)C(=O)N[C@@H](CCC(=O)N)C(=O)N[C@@H](CCCN)C(=O)N[C@@H](CC1=CNc2c1cccc2)C(=O)N[C@@H](CCCN)C(=O)N[C@@H](CCCCN)C0(=O)	0.53125	NP.searcher
BGC0001131_Ambactin.fasta	CC(C)C[C@@H]2NC(=O)[C@H](NC(=O)[C@@H](NC(=O)[C@@H](CO)NC(=O)[C@H](CCCCN)NC(=O)[C@@H](Cc1ccccc1)NC2=O)CCC(N)=O)Cc3ccccc3	N[C@@H](CO0)C(=O)N[C@@H](CCC(=O)N)C(=O)N[C@@H](CCCN)C(=O)N[C@@H](CC1=CNc2c1cccc2)C(=O)N[C@@H](CCCN)C(=O)N[C@@H](CCCCN)C0(=O)	0.381356	NP.searcher
BGC0001131_Ambactin.fasta	CC(C)C[C@@H]2NC(=O)[C@H](NC(=O)[C@@H](NC(=O)[C@@H](CO)NC(=O)[C@H](CCCCN)NC(=O)[C@@H](Cc1ccccc1)NC2=O)CCC(N)=O)Cc3ccccc3	N[C@@H](CO)C(=O)N[C@@H](CCC(=O)N)C(=O)N[C@@H](CCCN)C(=O)N[C@@H](CC1=CNc2c1cccc2)C(=O)N[C@@H](CCCN)C(=O)N[C@@H](CCCCN)C(=O)O	0.185185	NP.searcher
BGC0001131_Ambactin.fasta	CC(C)C[C@@H]2NC(=O)[C@H](NC(=O)[C@@H](NC(=O)[C@@H](CO)NC(=O)[C@H](CCCCN)NC(=O)[C@@H](Cc1ccccc1)NC2=O)CCC(N)=O)Cc3ccccc3	N[C@@H](CO(C(=O)[C@@H](CCCCN)NC(=O)[C@@H](CCCN)NC(=O)[C@@H](CC1=CNc2c1cccc2)NC(=O)[C@@H](CCCN)NC(=O)[C@@H](CCC(=O)N)NC(=O)[C@@H](CO0)N))C(=O)N[C@@H](CCC(=O)N)C(=O)N[C@@H](CCCN)C(=O)N[C@@H](CC1=CNc2c1cccc2)C(=O)N[C@@H](CCCN)C(=O)N[C@@H](CCCCN)C0(=O)	0.381356	NP.searcher
BGC0001131_Ambactin.fasta	CC(C)C[C@@H]2NC(=O)[C@H](NC(=O)[C@@H](NC(=O)[C@@H](CO)NC(=O)[C@H](CCCCN)NC(=O)[C@@H](Cc1ccccc1)NC2=O)CCC(N)=O)Cc3ccccc3	N[C@@H](CO(C(=O)[C@@H](CCCCN)NC(=O)[C@@H](CCCN)NC(=O)[C@@H](CC1=CNc2c1cccc2)NC(=O)[C@@H](CCCN)NC(=O)[C@@H](CCC(=O)N)NC(=O)[C@@H](CO)N))C(=O)N[C@@H](CCC(=O)N)C(=O)N[C@@H](CCCN)C(=O)N[C@@H](CC1=CNc2c1cccc2)C(=O)N[C@@H](CCCN)C(=O)N[C@@H](CCCCN)C(=O)O	0.167785	NP.searcher
BGC0001131_Ambactin.fasta	CC(C)C[C@@H]2NC(=O)[C@H](NC(=O)[C@@H](NC(=O)[C@@H](CO)NC(=O)[C@H](CCCCN)NC(=O)[C@@H](Cc1ccccc1)NC2=O)CCC(N)=O)Cc3ccccc3	O=C1NC(C(=O)NC(C(=O)NC(C(=O)NC(C(=O)NC(C(=O)NC1CO)CCCNC(=N)N)CCCNC(=N)N)Cc2ccccc2)CCCNC(=N)N)CCCNC(=N)N	0.554217	PRISM 1
BGC0001131_Ambactin.fasta	CC(C)C[C@@H]2NC(=O)[C@H](NC(=O)[C@@H](NC(=O)[C@@H](CO)NC(=O)[C@H](CCCCN)NC(=O)[C@@H](Cc1ccccc1)NC2=O)CCC(N)=O)Cc3ccccc3	O=C1NC(C(=O)NC(C(=O)NC(C(=O)NC(C(=O)NC(C(=O)OCC1(N))CCCNC(=N)N)CCCNC(=N)N)Cc2ccccc2)CCCNC(=N)N)CCCNC(=N)N	0.380952	PRISM 1
BGC0001131_Ambactin.fasta	CC(C)C[C@@H]2NC(=O)[C@H](NC(=O)[C@@H](NC(=O)[C@@H](CO)NC(=O)[C@H](CCCCN)NC(=O)[C@@H](Cc1ccccc1)NC2=O)CCC(N)=O)Cc3ccccc3	O=C(O)C(NC(=O)C(NC(=O)C(NC(=O)C(NC(=O)C(NC(=O)C(N)CO)CCCNC(=N)N)CCCNC(=N)N)Cc1ccccc1)CCCNC(=N)N)CCCNC(=N)N	0.176471	PRISM 1
BGC0001131_Ambactin.fasta	CC(C)C[C@@H]2NC(=O)[C@H](NC(=O)[C@@H](NC(=O)[C@@H](CO)NC(=O)[C@H](CCCCN)NC(=O)[C@@H](Cc1ccccc1)NC2=O)CCC(N)=O)Cc3ccccc3	O=C1NC(C(=O)NC(C(=O)NC(C(=O)NC(C(=O)NC(C(=O)NC1CO)CCCNC(=N)N)CCCNC(=N)N)Cc2ccccc2)CCCNC(=N)N)CCCNC(=N)N	0.554217	PRISM 4
BGC0001131_Ambactin.fasta	CC(C)C[C@@H]2NC(=O)[C@H](NC(=O)[C@@H](NC(=O)[C@@H](CO)NC(=O)[C@H](CCCCN)NC(=O)[C@@H](Cc1ccccc1)NC2=O)CCC(N)=O)Cc3ccccc3	O=C1NC(C(=O)NC(C(=O)NC(C(=O)NC(C(=O)NC(C(=O)OCC1(N))CCCNC(=N)N)CCCNC(=N)N)Cc2ccccc2)CCCNC(=N)N)CCCNC(=N)N	0.380952	PRISM 4
BGC0001131_Ambactin.fasta	CC(C)C[C@@H]2NC(=O)[C@H](NC(=O)[C@@H](NC(=O)[C@@H](CO)NC(=O)[C@H](CCCCN)NC(=O)[C@@H](Cc1ccccc1)NC2=O)CCC(N)=O)Cc3ccccc3	O=C(O)C(NC(=O)C(NC(=O)C(NC(=O)C(NC(=O)C(NC(=O)C(N)CO)CCCNC(=N)N)CCCNC(=N)N)Cc1ccccc1)CCCNC(=N)N)CCCNC(=N)N	0.176471	PRISM 4
BGC0001131_Ambactin.fasta	CC(C)C[C@@H]2NC(=O)[C@H](NC(=O)[C@@H](NC(=O)[C@@H](CO)NC(=O)[C@H](CCCCN)NC(=O)[C@@H](Cc1ccccc1)NC2=O)CCC(N)=O)Cc3ccccc3	N[C@@H](CO)C(=O)NC([*])C(=O)NC([*])C(=O)N[C@@H](CC(C)C)C(=O)NC([*])C(=O)NC([*])C(=O)	0.115044	antiSMASH 4
BGC0001215_conglobatin.fasta	O=C(O[C@H]([C@H](C[C@H](/C=C(C(O[C@H]1CC2=CN=CO2)=O)\C)C)C)CC3=CN=CO3)/C(C)=C/[C@@H](C[C@@H]1C)C	C[C@@H]1C[C@@H]([C@@H](OC(=O)/C(=C\[C@@H](C[C@@H]([C@@H](OC(=O)C(=C1)C)CC2=CN=CO2)C)C)/C)CC3=CN=CO3)C	1	CHAMOIS
BGC0001215_conglobatin.fasta	O=C(O[C@H]([C@H](C[C@H](/C=C(C(O[C@H]1CC2=CN=CO2)=O)\C)C)C)CC3=CN=CO3)/C(C)=C/[C@@H](C[C@@H]1C)C	C[C@@H]1CC/C=C/C=C(/C(=O)O[C@@H]([C@@H](CC/C=C/C=C/C(=O)O[C@@H]1CC2=CN=CO2)C)CC3=CN=CO3)\C	0.445783	CHAMOIS
BGC0001215_conglobatin.fasta	O=C(O[C@H]([C@H](C[C@H](/C=C(C(O[C@H]1CC2=CN=CO2)=O)\C)C)C)CC3=CN=CO3)/C(C)=C/[C@@H](C[C@@H]1C)C	C[C@H]1[C@H](OC(=O)/C(=C/C=C/CC[C@H]([C@H](OC(=O)/C(=C/C=C/CC1)/C)CC2=CN=CO2)C)/C)CC3=CN=CO3	0.528571	CHAMOIS
BGC0001215_conglobatin.fasta	O=C(O[C@H]([C@H](C[C@H](/C=C(C(O[C@H]1CC2=CN=CO2)=O)\C)C)C)CC3=CN=CO3)/C(C)=C/[C@@H](C[C@@H]1C)C	O=CNCC(=O)C(C1OC(=O)C(=CCCC1C)C)C	0.204545	PRISM 1
BGC0001215_conglobatin.fasta	O=C(O[C@H]([C@H](C[C@H](/C=C(C(O[C@H]1CC2=CN=CO2)=O)\C)C)C)CC3=CN=CO3)/C(C)=C/[C@@H](C[C@@H]1C)C	O=CNCC(=O)C(C(O)C(CCC=C(C(=O)O)C)C)C	0.0537634	PRISM 1
BGC0001215_conglobatin.fasta	O=C(O[C@H]([C@H](C[C@H](/C=C(C(O[C@H]1CC2=CN=CO2)=O)\C)C)C)CC3=CN=CO3)/C(C)=C/[C@@H](C[C@@H]1C)C	O=CN1C(=O)C(=CCCC(C(O)C(C(=O)C1)C)C)C	0.125	PRISM 1
BGC0001215_conglobatin.fasta	O=C(O[C@H]([C@H](C[C@H](/C=C(C(O[C@H]1CC2=CN=CO2)=O)\C)C)C)CC3=CN=CO3)/C(C)=C/[C@@H](C[C@@H]1C)C	[H]C(=O)NCC(=O)C(C(O)C(CCC=C(C(=O)O)C)C)C	0.0537634	PRISM 4
BGC0001215_conglobatin.fasta	O=C(O[C@H]([C@H](C[C@H](/C=C(C(O[C@H]1CC2=CN=CO2)=O)\C)C)C)CC3=CN=CO3)/C(C)=C/[C@@H](C[C@@H]1C)C	[H]C(=O)N1C(=O)C(=CCCC(C(O)C(C(=O)C1)C)C)C	0.125	PRISM 4
BGC0001215_conglobatin.fasta	O=C(O[C@H]([C@H](C[C@H](/C=C(C(O[C@H]1CC2=CN=CO2)=O)\C)C)C)CC3=CN=CO3)/C(C)=C/[C@@H](C[C@@H]1C)C	NCC(=O)C([*])C(-O)C([*])C(-O)C(C)=CC(C)C(=O)(O)	0.0568182	antiSMASH 4
BGC0001327_Rakicidin_B.fasta	CN(CC(N[C@@H]([C@@H](C(N)=O)O)C(OC([C@H](C)CCCCCCCCCCCC(C)C)[C@H](C)C(N1)=O)=O)=O)C(/C=C/C1=C)=O	CC1C(OC(=O)C(NC(=O)CN(C(=O)/C=C\C(=C)NC1=O)C)C(C(=O)N)O)C(C)CCCCCCCCCCCCC(C)C	1	CHAMOIS
BGC0001327_Rakicidin_B.fasta	O=C(OC(C(C)CCCCCCCCCCCCC(C)C)C(C)C(NC1=C)=O)C(NC(CN(C)C(/C=C/1)=O)=O)C(O)C(N)=O	CC1C(OC(=O)C(NC(=O)CN(C(=O)/C=C\C(=C)NC1=O)C)C(C(=O)N)O)C(C)CCCCCCCCCCCCC(C)C	1	CHAMOIS
BGC0001327_Rakicidin_B.fasta	CN(CC(N[C@@H]([C@@H](C(N)=O)O)C(OC([C@H](C)CCCCCCCCCCCC(C)C)[C@H](C)C(N1)=O)=O)=O)C(/C=C/C1=C)=O	C=C1/C=C\C(=O)N(C)CC(=O)N[C@@H]([C@H](O)C(N)=O)C(=O)O[C@@H]([C@H](C)CCCCCCCCCCCC(C)C)[C@H](C)C(=O)N1	1	CHAMOIS
BGC0001327_Rakicidin_B.fasta	O=C(OC(C(C)CCCCCCCCCCCCC(C)C)C(C)C(NC1=C)=O)C(NC(CN(C)C(/C=C/1)=O)=O)C(O)C(N)=O	C=C1/C=C\C(=O)N(C)CC(=O)N[C@@H]([C@H](O)C(N)=O)C(=O)O[C@@H]([C@H](C)CCCCCCCCCCCC(C)C)[C@H](C)C(=O)N1	1	CHAMOIS
BGC0001327_Rakicidin_B.fasta	CN(CC(N[C@@H]([C@@H](C(N)=O)O)C(OC([C@H](C)CCCCCCCCCCCC(C)C)[C@H](C)C(N1)=O)=O)=O)C(/C=C/C1=C)=O	O=C(O)C(NC(=O)C1N(C(=O)CN(C(=O)C=CC(NC(=O)CC(O)C(CCCCCC)C)CO)C)CCC1)CC(=O)N	0.174194	PRISM 1
BGC0001327_Rakicidin_B.fasta	CN(CC(N[C@@H]([C@@H](C(N)=O)O)C(OC([C@H](C)CCCCCCCCCCCC(C)C)[C@H](C)C(N1)=O)=O)=O)C(/C=C/C1=C)=O	O=C1OC(CC(=O)NC(C=CC(=O)N(C)CC(=O)N2CCCC2(C(=O)NC1CC(=O)N))CO)C(CCCCCC)C	0.263889	PRISM 1
BGC0001327_Rakicidin_B.fasta	CN(CC(N[C@@H]([C@@H](C(N)=O)O)C(OC([C@H](C)CCCCCCCCCCCC(C)C)[C@H](C)C(N1)=O)=O)=O)C(/C=C/C1=C)=O	O=C(N)CC1NC(=O)C2N(C(=O)CN(C(=O)C=CC(NC(=O)CC(O)C(CCCCCC)C)COC1(=O))C)CCC2	0.230263	PRISM 1
BGC0001327_Rakicidin_B.fasta	O=C(OC(C(C)CCCCCCCCCCCCC(C)C)C(C)C(NC1=C)=O)C(NC(CN(C)C(/C=C/1)=O)=O)C(O)C(N)=O	O=C(O)C(NC(=O)C1N(C(=O)CN(C(=O)C=CC(NC(=O)CC(O)C(CCCCCC)C)CO)C)CCC1)CC(=O)N	0.174194	PRISM 1
BGC0001327_Rakicidin_B.fasta	O=C(OC(C(C)CCCCCCCCCCCCC(C)C)C(C)C(NC1=C)=O)C(NC(CN(C)C(/C=C/1)=O)=O)C(O)C(N)=O	O=C1OC(CC(=O)NC(C=CC(=O)N(C)CC(=O)N2CCCC2(C(=O)NC1CC(=O)N))CO)C(CCCCCC)C	0.263889	PRISM 1
BGC0001327_Rakicidin_B.fasta	O=C(OC(C(C)CCCCCCCCCCCCC(C)C)C(C)C(NC1=C)=O)C(NC(CN(C)C(/C=C/1)=O)=O)C(O)C(N)=O	O=C(N)CC1NC(=O)C2N(C(=O)CN(C(=O)C=CC(NC(=O)CC(O)C(CCCCCC)C)COC1(=O))C)CCC2	0.230263	PRISM 1
BGC0001327_Rakicidin_B.fasta	CN(CC(N[C@@H]([C@@H](C(N)=O)O)C(OC([C@H](C)CCCCCCCCCCCC(C)C)[C@H](C)C(N1)=O)=O)=O)C(/C=C/C1=C)=O	O=C(N)CC1NC(=O)C2N(C(=O)CN(C(=O)C=CC(NC(=O)CC(O)C(=CCCCCC)C)COC1(=O))C)CCC2	0.1875	PRISM 4
BGC0001327_Rakicidin_B.fasta	CN(CC(N[C@@H]([C@@H](C(N)=O)O)C(OC([C@H](C)CCCCCCCCCCCC(C)C)[C@H](C)C(N1)=O)=O)=O)C(/C=C/C1=C)=O	O=C1OC(CC(=O)NC(C=CC(=O)N(C)CC(=O)N2CCCC2(C(=O)NC1CC(=O)N))CO)C(=CCCCCC)C	0.210526	PRISM 4
BGC0001327_Rakicidin_B.fasta	CN(CC(N[C@@H]([C@@H](C(N)=O)O)C(OC([C@H](C)CCCCCCCCCCCC(C)C)[C@H](C)C(N1)=O)=O)=O)C(/C=C/C1=C)=O	O=C(O)C(NC(=O)C1N(C(=O)CN(C(=O)C=CC(NC(=O)CC(O)C(=CCCCCC)C)CO)C)CCC1)CC(=O)N	0.1375	PRISM 4
BGC0001327_Rakicidin_B.fasta	O=C(OC(C(C)CCCCCCCCCCCCC(C)C)C(C)C(NC1=C)=O)C(NC(CN(C)C(/C=C/1)=O)=O)C(O)C(N)=O	O=C(N)CC1NC(=O)C2N(C(=O)CN(C(=O)C=CC(NC(=O)CC(O)C(=CCCCCC)C)COC1(=O))C)CCC2	0.1875	PRISM 4
BGC0001327_Rakicidin_B.fasta	O=C(OC(C(C)CCCCCCCCCCCCC(C)C)C(C)C(NC1=C)=O)C(NC(CN(C)C(/C=C/1)=O)=O)C(O)C(N)=O	O=C1OC(CC(=O)NC(C=CC(=O)N(C)CC(=O)N2CCCC2(C(=O)NC1CC(=O)N))CO)C(=CCCCCC)C	0.210526	PRISM 4
BGC0001327_Rakicidin_B.fasta	O=C(OC(C(C)CCCCCCCCCCCCC(C)C)C(C)C(NC1=C)=O)C(NC(CN(C)C(/C=C/1)=O)=O)C(O)C(N)=O	O=C(O)C(NC(=O)C1N(C(=O)CN(C(=O)C=CC(NC(=O)CC(O)C(=CCCCCC)C)CO)C)CCC1)CC(=O)N	0.1375	PRISM 4
BGC0001327_Rakicidin_B.fasta	CN(CC(N[C@@H]([C@@H](C(N)=O)O)C(OC([C@H](C)CCCCCCCCCCCC(C)C)[C@H](C)C(N1)=O)=O)=O)C(/C=C/C1=C)=O	C([*])C(-O)C(C)CCC(O)N[C@@H](CO)C(=O)CC(O)NCC(=O)NC([*])C(=O)NC([*])C(=O)	0.124088	antiSMASH 4
BGC0001327_Rakicidin_B.fasta	O=C(OC(C(C)CCCCCCCCCCCCC(C)C)C(C)C(NC1=C)=O)C(NC(CN(C)C(/C=C/1)=O)=O)C(O)C(N)=O	C([*])C(-O)C(C)CCC(O)N[C@@H](CO)C(=O)CC(O)NCC(=O)NC([*])C(=O)NC([*])C(=O)	0.124088	antiSMASH 4
BGC0001328_Rakicidin_B.fasta	CN(CC(N[C@@H]([C@@H](C(N)=O)O)C(OC([C@H](C)CCCCCCCCCCCC(C)C)[C@H](C)C(N1)=O)=O)=O)C(/C=C/C1=C)=O	CC1C(OC(=O)C(NC(=O)CN(C(=O)/C=C\C(=C)NC1=O)C)C(C(=O)N)O)C(C)CCCCCCCCCCCCC(C)C	1	CHAMOIS
BGC0001328_Rakicidin_B.fasta	CN(CC(N[C@@H]([C@@H](C(N)=O)O)C(OC([C@H](C)CCCCCCCCCCCC(C)C)[C@H](C)C(N1)=O)=O)=O)C(/C=C/C1=C)=O	C=C1/C=C\C(=O)N(C)CC(=O)N[C@@H]([C@H](O)C(N)=O)C(=O)O[C@@H]([C@H](C)CCCCCCCCCCCC(C)C)[C@H](C)C(=O)N1	1	CHAMOIS
BGC0001328_Rakicidin_B.fasta	CN(CC(N[C@@H]([C@@H](C(N)=O)O)C(OC([C@H](C)CCCCCCCCCCCC(C)C)[C@H](C)C(N1)=O)=O)=O)C(/C=C/C1=C)=O	O=C(N)CC1NC(=O)C(NC(=O)CNC(=O)C=CC(NC(=O)CC(=O)CCCCC)COC1(=O))c2ccc(O)cc2	0.151899	PRISM 1
BGC0001328_Rakicidin_B.fasta	CN(CC(N[C@@H]([C@@H](C(N)=O)O)C(OC([C@H](C)CCCCCCCCCCCC(C)C)[C@H](C)C(N1)=O)=O)=O)C(/C=C/C1=C)=O	O=C(O)C(NC(=O)C(NC(=O)CNC(=O)C=CC(NC(=O)CC(=O)CCCCC)CO)c1ccc(O)cc1)CC(=O)N	0.123377	PRISM 1
BGC0001328_Rakicidin_B.fasta	CN(CC(N[C@@H]([C@@H](C(N)=O)O)C(OC([C@H](C)CCCCCCCCCCCC(C)C)[C@H](C)C(N1)=O)=O)=O)C(/C=C/C1=C)=O	O=C(O)C(NC(=O)C(NC(=O)CNC(=O)C=CC(NC(=O)CC(=O)CCCCC)CO)c1ccc(O)cc1)CC(=O)N	0.123377	PRISM 4
BGC0001328_Rakicidin_B.fasta	CN(CC(N[C@@H]([C@@H](C(N)=O)O)C(OC([C@H](C)CCCCCCCCCCCC(C)C)[C@H](C)C(N1)=O)=O)=O)C(/C=C/C1=C)=O	O=C(N)CC1NC(=O)C(NC(=O)CNC(=O)C=CC(NC(=O)CC(=O)CCCCC)COC1(=O))c2ccc(O)cc2	0.151899	PRISM 4
BGC0001328_Rakicidin_B.fasta	CN(CC(N[C@@H]([C@@H](C(N)=O)O)C(OC([C@H](C)CCCCCCCCCCCC(C)C)[C@H](C)C(N1)=O)=O)=O)C(/C=C/C1=C)=O	C([*])C(-O)CC(=O)N[C@@H](CO)C(=O)CC(O)NCC(=O)NC([*])C(=O)NC([*])C(=O)	0.0808824	antiSMASH 4
BGC0001329_Rakicidin_D.fasta	[H]/C1=C(C(N(CC(NC(C(OC(C(C(NC1=C)=O)C)C(CCCCCC)C)=O)C(C(N)=O)O)=O)C)=O)/[H]	CC[C@H](C)[C@H]1C(=O)N[C@@H](C(=O)N[C@@H](C(=O)N[C@@H](C(=O)O[C@@H]([C@@H](C(=O)N[C@@H](C(=O)N1)C(C)C)NC(=O)CC(CCCCCCCCCCCCN=C(N)N)O)C)C)CCC(=O)N)[C@@H](C)O	0.166667	CHAMOIS
BGC0001329_Rakicidin_D.fasta	[H]/C1=C(C(N(CC(NC(C(OC(C(C(NC1=C)=O)C)C(CCCCCC)C)=O)C(C(N)=O)O)=O)C)=O)/[H]	CC[C@H](C)[C@@H]1C(=O)N[C@H](C(=O)N[C@@H](C(=O)N[C@@H](C(=O)N[C@@H](C(=O)O[C@@H]([C@@H](C(=O)N1)NC(=O)CC(CCCCCCCCCCCCN=C(N)N)O)C)C)CCC(=O)N)[C@@H](C)O)C(C)C	0.165644	CHAMOIS
BGC0001329_Rakicidin_D.fasta	[H]/C1=C(C(N(CC(NC(C(OC(C(C(NC1=C)=O)C)C(CCCCCC)C)=O)C(C(N)=O)O)=O)C)=O)/[H]	C[C@@H]1[C@@H](C(=O)N[C@@H](C(=O)N[C@H](C(=O)N[C@@H](C(=O)N[C@@H](C(=O)N[C@@H](C(=O)O1)C)CC(=O)N)[C@@H](C)O)C(C)C)C(C)C)NC(=O)CC(CCCCCCCCCCCCN=C(N)N)O	0.163399	CHAMOIS
BGC0001329_Rakicidin_D.fasta	[H]/C1=C(C(N(CC(NC(C(OC(C(C(NC1=C)=O)C)C(CCCCCC)C)=O)C(C(N)=O)O)=O)C)=O)/[H]	CC[C@H](C)[C@@H]1C(=O)N[C@H](C(=O)N[C@@H](C(=O)N[C@@H](C(=O)N[C@@H](C(=O)O[C@@H]([C@@H](C(=O)N1)NC(=O)CC(CCCCCCCCCCCCN=C(N)N)O)C)C)CC(=O)N)[C@@H](C)O)C(C)C	0.16875	CHAMOIS
BGC0001329_Rakicidin_D.fasta	[H]/C1=C(C(N(CC(NC(C(OC(C(C(NC1=C)=O)C)C(CCCCCC)C)=O)C(C(N)=O)O)=O)C)=O)/[H]	C(CC)C(=O)N0C([*])C8=N[C@@H](CO8)C(=O)CC(O)C([*])C(=O)NCC(=O)N[C@H](CCCN)C(=O)N[C@@H](CC(=O)O)C0(=O)	0.162338	NP.searcher
BGC0001329_Rakicidin_D.fasta	[H]/C1=C(C(N(CC(NC(C(OC(C(C(NC1=C)=O)C)C(CCCCCC)C)=O)C(C(N)=O)O)=O)C)=O)/[H]	C(CC)C(=O)NC([*])C8=N[C@@H](CO8)C(=O)CC(O0)C([*])C(=O)NCC(=O)N[C@H](CCCN)C(=O)N[C@@H](CC(=O)O)C0(=O)	0.159236	NP.searcher
BGC0001329_Rakicidin_D.fasta	[H]/C1=C(C(N(CC(NC(C(OC(C(C(NC1=C)=O)C)C(CCCCCC)C)=O)C(C(N)=O)O)=O)C)=O)/[H]	C(CC)C(=O)NC([*])C8=N[C@@H](CO8)C(=O)CC(O)C([*])C(=O)NCC(=O)N[C@H](CCCN)C(=O)N[C@@H](CC(=O)O)C(=O)O	0.148387	NP.searcher
BGC0001329_Rakicidin_D.fasta	[H]/C1=C(C(N(CC(NC(C(OC(C(C(NC1=C)=O)C)C(CCCCCC)C)=O)C(C(N)=O)O)=O)C)=O)/[H]	C(CC)C(=O)N0C([*])C(=O)N[C@@H](CO)C(=O)CC(O)C([*])C(=O)NCC(=O)N[C@H](CCCN)C(=O)N[C@@H](CC(=O)O)C0(=O)	0.161074	NP.searcher
BGC0001329_Rakicidin_D.fasta	[H]/C1=C(C(N(CC(NC(C(OC(C(C(NC1=C)=O)C)C(CCCCCC)C)=O)C(C(N)=O)O)=O)C)=O)/[H]	C(CC)C(=O)NC([*])C(=O)N[C@@H](CO0)C(=O)CC(O)C([*])C(=O)NCC(=O)N[C@H](CCCN)C(=O)N[C@@H](CC(=O)O)C0(=O)	0.165605	NP.searcher
BGC0001329_Rakicidin_D.fasta	[H]/C1=C(C(N(CC(NC(C(OC(C(C(NC1=C)=O)C)C(CCCCCC)C)=O)C(C(N)=O)O)=O)C)=O)/[H]	C(CC)C(=O)NC([*])C(=O)N[C@@H](CO)C(=O)CC(O0)C([*])C(=O)NCC(=O)N[C@H](CCCN)C(=O)N[C@@H](CC(=O)O)C0(=O)	0.163399	NP.searcher
BGC0001329_Rakicidin_D.fasta	[H]/C1=C(C(N(CC(NC(C(OC(C(C(NC1=C)=O)C)C(CCCCCC)C)=O)C(C(N)=O)O)=O)C)=O)/[H]	C(CC)C(=O)NC([*])C(=O)N[C@@H](CO)C(=O)CC(O)C([*])C(=O)NCC(=O)N[C@H](CCCN)C(=O)N[C@@H](CC(=O)O)C(=O)O	0.129252	NP.searcher
BGC0001329_Rakicidin_D.fasta	[H]/C1=C(C(N(CC(NC(C(OC(C(C(NC1=C)=O)C)C(CCCCCC)C)=O)C(C(N)=O)O)=O)C)=O)/[H]	C(CC)C(=O)N0C([*])C8=N[C@@H](CO8)C(=O)CC(OC4C(O)C(O)C(O)C(C(O))O4)C([*])C(=O)NCC(=O)N[C@H](CCCN)C(=O)N[C@@H](CC(=O)O)C0(=O)	0.162791	NP.searcher
BGC0001329_Rakicidin_D.fasta	[H]/C1=C(C(N(CC(NC(C(OC(C(C(NC1=C)=O)C)C(CCCCCC)C)=O)C(C(N)=O)O)=O)C)=O)/[H]	C(CC)C(=O)NC([*])C8=N[C@@H](CO8)C(=O)CC(OC4C(O)C(O)C(O)C(C(O))O4)C([*])C(=O)NCC(=O)N[C@H](CCCN)C(=O)N[C@@H](CC(=O)O)C(=O)O	0.118644	NP.searcher
BGC0001329_Rakicidin_D.fasta	[H]/C1=C(C(N(CC(NC(C(OC(C(C(NC1=C)=O)C)C(CCCCCC)C)=O)C(C(N)=O)O)=O)C)=O)/[H]	C(CC)C(=O)NC([*])C(=O)N[C@@H](CO(C(=O)[C@@H](CC(=O)O)NC(=O)[C@H](CCCN)NC(=O)CNC(=O)C([*])C(O)CC(=O)[C@@H](CO0)NC(=O)C([*])NC(=O)C(CC)))C(=O)CC(O)C([*])C(=O)NCC(=O)N[C@H](CCCN)C(=O)N[C@@H](CC(=O)O)C0(=O)	0.165605	NP.searcher
BGC0001329_Rakicidin_D.fasta	[H]/C1=C(C(N(CC(NC(C(OC(C(C(NC1=C)=O)C)C(CCCCCC)C)=O)C(C(N)=O)O)=O)C)=O)/[H]	C(CC)C(=O)NC([*])C(=O)N[C@@H](CO(C(=O)[C@@H](CC(=O)O)NC(=O)[C@H](CCCN)NC(=O)CNC(=O)C([*])C(O)CC(=O)[C@@H](CO)NC(=O)C([*])NC(=O)C(CC)))C(=O)CC(O)C([*])C(=O)NCC(=O)N[C@H](CCCN)C(=O)N[C@@H](CC(=O)O)C(=O)O	0.125	NP.searcher
BGC0001329_Rakicidin_D.fasta	[H]/C1=C(C(N(CC(NC(C(OC(C(C(NC1=C)=O)C)C(CCCCCC)C)=O)C(C(N)=O)O)=O)C)=O)/[H]	O=C(C)NC(C(=O)NCC(=O)NC(C(=O)O)CCCNC(=N)N)C	0.113821	PRISM 1
BGC0001329_Rakicidin_D.fasta	[H]/C1=C(C(N(CC(NC(C(OC(C(C(NC1=C)=O)C)C(CCCCCC)C)=O)C(C(N)=O)O)=O)C)=O)/[H]	O=C(O)C(NC(=O)CNC(=O)C(C)N(C(=O)C)C)CCCNC(=N)N	0.120968	PRISM 4
BGC0001329_Rakicidin_D.fasta	[H]/C1=C(C(N(CC(NC(C(OC(C(C(NC1=C)=O)C)C(CCCCCC)C)=O)C(C(N)=O)O)=O)C)=O)/[H]	O=C(C)NC(C(=O)NCC(=O)NC(C(=O)O)CCCNC(=N)NC)C	0.0944882	PRISM 4
BGC0001329_Rakicidin_D.fasta	[H]/C1=C(C(N(CC(NC(C(OC(C(C(NC1=C)=O)C)C(CCCCCC)C)=O)C(C(N)=O)O)=O)C)=O)/[H]	O=C(C)NC(C(=O)N(C)CC(=O)NC(C(=O)O)CCCNC(=N)N)C	0.102362	PRISM 4
BGC0001329_Rakicidin_D.fasta	[H]/C1=C(C(N(CC(NC(C(OC(C(C(NC1=C)=O)C)C(CCCCCC)C)=O)C(C(N)=O)O)=O)C)=O)/[H]	O=C(C)NC(C(=O)NCC(=O)NC(C(=O)O)CCCNC(N)=NC)C	0.128	PRISM 4
BGC0001329_Rakicidin_D.fasta	[H]/C1=C(C(N(CC(NC(C(OC(C(C(NC1=C)=O)C)C(CCCCCC)C)=O)C(C(N)=O)O)=O)C)=O)/[H]	O=C(C)NC(C(=O)NCC(=O)NC(C(=O)O)CCCN(C(=N)N)C)C	0.129032	PRISM 4
BGC0001329_Rakicidin_D.fasta	[H]/C1=C(C(N(CC(NC(C(OC(C(C(NC1=C)=O)C)C(CCCCCC)C)=O)C(C(N)=O)O)=O)C)=O)/[H]	O=C(C)NC(C(=O)NCC(=O)N(C)C(C(=O)O)CCCNC(=N)N)C	0.104	PRISM 4
BGC0001329_Rakicidin_D.fasta	[H]/C1=C(C(N(CC(NC(C(OC(C(C(NC1=C)=O)C)C(CCCCCC)C)=O)C(C(N)=O)O)=O)C)=O)/[H]	CC(O)NC([*])C(=O)CC(O)NCC(=O)NC([*])C(=O)	0.092437	antiSMASH 4
BGC0001330_BE_43547C1.fasta	O=C(CNC([C@](O)(C)C1=O)=O)NC(/C=C/C(N(C)CC(O[C@@H](CCCCCCCCCCCCCCC)[C@@H]1C)=O)=O)=C	CCC(CC(C1(CC(C2CCC(O2)CCC=C(C(=O)C(CCC=CC(=O)N3CCC[C@H]3C(=O)O1)C)C)C)C)O)O	0.14557	CHAMOIS
BGC0001330_BE_43547C1.fasta	O=C(CNC([C@](O)(C)C1=O)=O)NC(/C=C/C(N(C)CC(O[C@@H](CCCCCCCCCCCCC(C)C)[C@@H]1C)=O)=O)=C	CCC(CC(C1(CC(C2CCC(O2)CCC=C(C(=O)C(CCC=CC(=O)N3CCC[C@H]3C(=O)O1)C)C)C)C)O)O	0.141975	CHAMOIS
BGC0001330_BE_43547C1.fasta	O=C(CNC([C@](O)(C)C1=O)=O)NC(/C=C/C(N(C)CC(O[C@@H](CCCCCCCCCCCCCC)[C@@H]1C)=O)=O)=C	CCC(CC(C1(CC(C2CCC(O2)CCC=C(C(=O)C(CCC=CC(=O)N3CCC[C@H]3C(=O)O1)C)C)C)C)O)O	0.14557	CHAMOIS
BGC0001330_BE_43547C1.fasta	O=C(CNC([C@](O)(C)C1=O)=O)NC(/C=C/C(N(C)CC(O[C@@H](CCCCCCCCCCC(C)CC)[C@@H]1C)=O)=O)=C	CCC(CC(C1(CC(C2CCC(O2)CCC=C(C(=O)C(CCC=CC(=O)N3CCC[C@H]3C(=O)O1)C)C)C)C)O)O	0.175	CHAMOIS
BGC0001330_BE_43547C1.fasta	O=C(CNC([C@](O)(C)C1=O)=O)NC(/C=C/C(N(C)CC(O[C@@H](CCCCCCCCCCCCC)[C@@H]1C)=O)=O)=C	CCC(CC(C1(CC(C2CCC(O2)CCC=C(C(=O)C(CCC=CC(=O)N3CCC[C@H]3C(=O)O1)C)C)C)C)O)O	0.14557	CHAMOIS
BGC0001330_BE_43547C1.fasta	O=C(CNC([C@](O)(C)C1=O)=O)NC(/C=C/C(N(C)CC(O[C@@H](CCCCCCCCCCCC(C)C)[C@@H]1C)=O)=O)=C	CCC(CC(C1(CC(C2CCC(O2)CCC=C(C(=O)C(CCC=CC(=O)N3CCC[C@H]3C(=O)O1)C)C)C)C)O)O	0.141975	CHAMOIS
BGC0001330_BE_43547C1.fasta	O=C(CNC([C@](O)(C)C1=O)=O)NC(/C=C/C(N(C)CC(O[C@@H](CCCCCCCCCCCCCCC)[C@@H]1C)=O)=O)=C	N0C([*])C(=O)C(C)C(=O)CC(=O)NCC8=N[C@@H](CO8)C(O)CC(=O)N(C)CC0(=O)	0.174242	NP.searcher
BGC0001330_BE_43547C1.fasta	O=C(CNC([C@](O)(C)C1=O)=O)NC(/C=C/C(N(C)CC(O[C@@H](CCCCCCCCCCCCCCC)[C@@H]1C)=O)=O)=C	NC([*])C(=O)C(C)C(=O)CC(=O)NCC8=N[C@@H](CO8)C(O)CC(=O)N(C)CC(=O)O	0.0935252	NP.searcher
BGC0001330_BE_43547C1.fasta	O=C(CNC([C@](O)(C)C1=O)=O)NC(/C=C/C(N(C)CC(O[C@@H](CCCCCCCCCCCCCCC)[C@@H]1C)=O)=O)=C	N0C([*])C(=O)C(C)C(=O)CC(=O)NCC(=O)N[C@@H](CO)C(O)CC(=O)N(C)CC0(=O)	0.184	NP.searcher
BGC0001330_BE_43547C1.fasta	O=C(CNC([C@](O)(C)C1=O)=O)NC(/C=C/C(N(C)CC(O[C@@H](CCCCCCCCCCCCCCC)[C@@H]1C)=O)=O)=C	NC([*])C(=O)C(C)C(=O)CC(=O)NCC(=O)N[C@@H](CO)C(O)CC(=O)N(C)CC(=O)O	0.0735294	NP.searcher
BGC0001330_BE_43547C1.fasta	O=C(CNC([C@](O)(C)C1=O)=O)NC(/C=C/C(N(C)CC(O[C@@H](CCCCCCCCCCCCCCC)[C@@H]1C)=O)=O)=C	N0C([*])C(=O)C(C)C(=O)CC(=O)NCC8=N[C@@H](CO8)C(OC4C(O)C(O)C(O)C(C(O))O4)CC(=O)N(C)CC0(=O)	0.165563	NP.searcher
BGC0001330_BE_43547C1.fasta	O=C(CNC([C@](O)(C)C1=O)=O)NC(/C=C/C(N(C)CC(O[C@@H](CCCCCCCCCCCCCCC)[C@@H]1C)=O)=O)=C	NC([*])C(=O)C(C)C(=O)CC(=O)NCC8=N[C@@H](CO8)C(OC4C(O)C(O)C(O)C(C(O))O4)CC(=O)N(C)CC(=O)O	0.107595	NP.searcher
BGC0001330_BE_43547C1.fasta	O=C(CNC([C@](O)(C)C1=O)=O)NC(/C=C/C(N(C)CC(O[C@@H](CCCCCCCCCCCCC(C)C)[C@@H]1C)=O)=O)=C	N0C([*])C(=O)C(C)C(=O)CC(=O)NCC8=N[C@@H](CO8)C(O)CC(=O)N(C)CC0(=O)	0.169118	NP.searcher
BGC0001330_BE_43547C1.fasta	O=C(CNC([C@](O)(C)C1=O)=O)NC(/C=C/C(N(C)CC(O[C@@H](CCCCCCCCCCCCC(C)C)[C@@H]1C)=O)=O)=C	NC([*])C(=O)C(C)C(=O)CC(=O)NCC8=N[C@@H](CO8)C(O)CC(=O)N(C)CC(=O)O	0.106383	NP.searcher
BGC0001330_BE_43547C1.fasta	O=C(CNC([C@](O)(C)C1=O)=O)NC(/C=C/C(N(C)CC(O[C@@H](CCCCCCCCCCCCC(C)C)[C@@H]1C)=O)=O)=C	N0C([*])C(=O)C(C)C(=O)CC(=O)NCC(=O)N[C@@H](CO)C(O)CC(=O)N(C)CC0(=O)	0.178295	NP.searcher
BGC0001330_BE_43547C1.fasta	O=C(CNC([C@](O)(C)C1=O)=O)NC(/C=C/C(N(C)CC(O[C@@H](CCCCCCCCCCCCC(C)C)[C@@H]1C)=O)=O)=C	NC([*])C(=O)C(C)C(=O)CC(=O)NCC(=O)N[C@@H](CO)C(O)CC(=O)N(C)CC(=O)O	0.0869565	NP.searcher
BGC0001330_BE_43547C1.fasta	O=C(CNC([C@](O)(C)C1=O)=O)NC(/C=C/C(N(C)CC(O[C@@H](CCCCCCCCCCCCC(C)C)[C@@H]1C)=O)=O)=C	N0C([*])C(=O)C(C)C(=O)CC(=O)NCC8=N[C@@H](CO8)C(OC4C(O)C(O)C(O)C(C(O))O4)CC(=O)N(C)CC0(=O)	0.16129	NP.searcher
BGC0001330_BE_43547C1.fasta	O=C(CNC([C@](O)(C)C1=O)=O)NC(/C=C/C(N(C)CC(O[C@@H](CCCCCCCCCCCCC(C)C)[C@@H]1C)=O)=O)=C	NC([*])C(=O)C(C)C(=O)CC(=O)NCC8=N[C@@H](CO8)C(OC4C(O)C(O)C(O)C(C(O))O4)CC(=O)N(C)CC(=O)O	0.111801	NP.searcher
BGC0001330_BE_43547C1.fasta	O=C(CNC([C@](O)(C)C1=O)=O)NC(/C=C/C(N(C)CC(O[C@@H](CCCCCCCCCCCCCC)[C@@H]1C)=O)=O)=C	N0C([*])C(=O)C(C)C(=O)CC(=O)NCC8=N[C@@H](CO8)C(O)CC(=O)N(C)CC0(=O)	0.174242	NP.searcher
BGC0001330_BE_43547C1.fasta	O=C(CNC([C@](O)(C)C1=O)=O)NC(/C=C/C(N(C)CC(O[C@@H](CCCCCCCCCCCCCC)[C@@H]1C)=O)=O)=C	NC([*])C(=O)C(C)C(=O)CC(=O)NCC8=N[C@@H](CO8)C(O)CC(=O)N(C)CC(=O)O	0.0935252	NP.searcher
BGC0001330_BE_43547C1.fasta	O=C(CNC([C@](O)(C)C1=O)=O)NC(/C=C/C(N(C)CC(O[C@@H](CCCCCCCCCCCCCC)[C@@H]1C)=O)=O)=C	N0C([*])C(=O)C(C)C(=O)CC(=O)NCC(=O)N[C@@H](CO)C(O)CC(=O)N(C)CC0(=O)	0.184	NP.searcher
BGC0001330_BE_43547C1.fasta	O=C(CNC([C@](O)(C)C1=O)=O)NC(/C=C/C(N(C)CC(O[C@@H](CCCCCCCCCCCCCC)[C@@H]1C)=O)=O)=C	NC([*])C(=O)C(C)C(=O)CC(=O)NCC(=O)N[C@@H](CO)C(O)CC(=O)N(C)CC(=O)O	0.0735294	NP.searcher
BGC0001330_BE_43547C1.fasta	O=C(CNC([C@](O)(C)C1=O)=O)NC(/C=C/C(N(C)CC(O[C@@H](CCCCCCCCCCCCCC)[C@@H]1C)=O)=O)=C	N0C([*])C(=O)C(C)C(=O)CC(=O)NCC8=N[C@@H](CO8)C(OC4C(O)C(O)C(O)C(C(O))O4)CC(=O)N(C)CC0(=O)	0.165563	NP.searcher
BGC0001330_BE_43547C1.fasta	O=C(CNC([C@](O)(C)C1=O)=O)NC(/C=C/C(N(C)CC(O[C@@H](CCCCCCCCCCCCCC)[C@@H]1C)=O)=O)=C	NC([*])C(=O)C(C)C(=O)CC(=O)NCC8=N[C@@H](CO8)C(OC4C(O)C(O)C(O)C(C(O))O4)CC(=O)N(C)CC(=O)O	0.107595	NP.searcher
BGC0001330_BE_43547C1.fasta	O=C(CNC([C@](O)(C)C1=O)=O)NC(/C=C/C(N(C)CC(O[C@@H](CCCCCCCCCCC(C)CC)[C@@H]1C)=O)=O)=C	N0C([*])C(=O)C(C)C(=O)CC(=O)NCC8=N[C@@H](CO8)C(O)CC(=O)N(C)CC0(=O)	0.165468	NP.searcher
BGC0001330_BE_43547C1.fasta	O=C(CNC([C@](O)(C)C1=O)=O)NC(/C=C/C(N(C)CC(O[C@@H](CCCCCCCCCCC(C)CC)[C@@H]1C)=O)=O)=C	NC([*])C(=O)C(C)C(=O)CC(=O)NCC8=N[C@@H](CO8)C(O)CC(=O)N(C)CC(=O)O	0.104167	NP.searcher
BGC0001330_BE_43547C1.fasta	O=C(CNC([C@](O)(C)C1=O)=O)NC(/C=C/C(N(C)CC(O[C@@H](CCCCCCCCCCC(C)CC)[C@@H]1C)=O)=O)=C	N0C([*])C(=O)C(C)C(=O)CC(=O)NCC(=O)N[C@@H](CO)C(O)CC(=O)N(C)CC0(=O)	0.174242	NP.searcher
BGC0001330_BE_43547C1.fasta	O=C(CNC([C@](O)(C)C1=O)=O)NC(/C=C/C(N(C)CC(O[C@@H](CCCCCCCCCCC(C)CC)[C@@H]1C)=O)=O)=C	NC([*])C(=O)C(C)C(=O)CC(=O)NCC(=O)N[C@@H](CO)C(O)CC(=O)N(C)CC(=O)O	0.0851064	NP.searcher
BGC0001330_BE_43547C1.fasta	O=C(CNC([C@](O)(C)C1=O)=O)NC(/C=C/C(N(C)CC(O[C@@H](CCCCCCCCCCC(C)CC)[C@@H]1C)=O)=O)=C	N0C([*])C(=O)C(C)C(=O)CC(=O)NCC8=N[C@@H](CO8)C(OC4C(O)C(O)C(O)C(C(O))O4)CC(=O)N(C)CC0(=O)	0.158228	NP.searcher
BGC0001330_BE_43547C1.fasta	O=C(CNC([C@](O)(C)C1=O)=O)NC(/C=C/C(N(C)CC(O[C@@H](CCCCCCCCCCC(C)CC)[C@@H]1C)=O)=O)=C	NC([*])C(=O)C(C)C(=O)CC(=O)NCC8=N[C@@H](CO8)C(OC4C(O)C(O)C(O)C(C(O))O4)CC(=O)N(C)CC(=O)O	0.109756	NP.searcher
BGC0001330_BE_43547C1.fasta	O=C(CNC([C@](O)(C)C1=O)=O)NC(/C=C/C(N(C)CC(O[C@@H](CCCCCCCCCCCCC)[C@@H]1C)=O)=O)=C	N0C([*])C(=O)C(C)C(=O)CC(=O)NCC8=N[C@@H](CO8)C(O)CC(=O)N(C)CC0(=O)	0.174242	NP.searcher
BGC0001330_BE_43547C1.fasta	O=C(CNC([C@](O)(C)C1=O)=O)NC(/C=C/C(N(C)CC(O[C@@H](CCCCCCCCCCCCC)[C@@H]1C)=O)=O)=C	NC([*])C(=O)C(C)C(=O)CC(=O)NCC8=N[C@@H](CO8)C(O)CC(=O)N(C)CC(=O)O	0.0935252	NP.searcher
BGC0001330_BE_43547C1.fasta	O=C(CNC([C@](O)(C)C1=O)=O)NC(/C=C/C(N(C)CC(O[C@@H](CCCCCCCCCCCCC)[C@@H]1C)=O)=O)=C	N0C([*])C(=O)C(C)C(=O)CC(=O)NCC(=O)N[C@@H](CO)C(O)CC(=O)N(C)CC0(=O)	0.184	NP.searcher
BGC0001330_BE_43547C1.fasta	O=C(CNC([C@](O)(C)C1=O)=O)NC(/C=C/C(N(C)CC(O[C@@H](CCCCCCCCCCCCC)[C@@H]1C)=O)=O)=C	NC([*])C(=O)C(C)C(=O)CC(=O)NCC(=O)N[C@@H](CO)C(O)CC(=O)N(C)CC(=O)O	0.0735294	NP.searcher
BGC0001330_BE_43547C1.fasta	O=C(CNC([C@](O)(C)C1=O)=O)NC(/C=C/C(N(C)CC(O[C@@H](CCCCCCCCCCCCC)[C@@H]1C)=O)=O)=C	N0C([*])C(=O)C(C)C(=O)CC(=O)NCC8=N[C@@H](CO8)C(OC4C(O)C(O)C(O)C(C(O))O4)CC(=O)N(C)CC0(=O)	0.165563	NP.searcher
BGC0001330_BE_43547C1.fasta	O=C(CNC([C@](O)(C)C1=O)=O)NC(/C=C/C(N(C)CC(O[C@@H](CCCCCCCCCCCCC)[C@@H]1C)=O)=O)=C	NC([*])C(=O)C(C)C(=O)CC(=O)NCC8=N[C@@H](CO8)C(OC4C(O)C(O)C(O)C(C(O))O4)CC(=O)N(C)CC(=O)O	0.107595	NP.searcher
BGC0001330_BE_43547C1.fasta	O=C(CNC([C@](O)(C)C1=O)=O)NC(/C=C/C(N(C)CC(O[C@@H](CCCCCCCCCCCC(C)C)[C@@H]1C)=O)=O)=C	N0C([*])C(=O)C(C)C(=O)CC(=O)NCC8=N[C@@H](CO8)C(O)CC(=O)N(C)CC0(=O)	0.169118	NP.searcher
BGC0001330_BE_43547C1.fasta	O=C(CNC([C@](O)(C)C1=O)=O)NC(/C=C/C(N(C)CC(O[C@@H](CCCCCCCCCCCC(C)C)[C@@H]1C)=O)=O)=C	NC([*])C(=O)C(C)C(=O)CC(=O)NCC8=N[C@@H](CO8)C(O)CC(=O)N(C)CC(=O)O	0.106383	NP.searcher
BGC0001330_BE_43547C1.fasta	O=C(CNC([C@](O)(C)C1=O)=O)NC(/C=C/C(N(C)CC(O[C@@H](CCCCCCCCCCCC(C)C)[C@@H]1C)=O)=O)=C	N0C([*])C(=O)C(C)C(=O)CC(=O)NCC(=O)N[C@@H](CO)C(O)CC(=O)N(C)CC0(=O)	0.178295	NP.searcher
BGC0001330_BE_43547C1.fasta	O=C(CNC([C@](O)(C)C1=O)=O)NC(/C=C/C(N(C)CC(O[C@@H](CCCCCCCCCCCC(C)C)[C@@H]1C)=O)=O)=C	NC([*])C(=O)C(C)C(=O)CC(=O)NCC(=O)N[C@@H](CO)C(O)CC(=O)N(C)CC(=O)O	0.0869565	NP.searcher
BGC0001330_BE_43547C1.fasta	O=C(CNC([C@](O)(C)C1=O)=O)NC(/C=C/C(N(C)CC(O[C@@H](CCCCCCCCCCCC(C)C)[C@@H]1C)=O)=O)=C	N0C([*])C(=O)C(C)C(=O)CC(=O)NCC8=N[C@@H](CO8)C(OC4C(O)C(O)C(O)C(C(O))O4)CC(=O)N(C)CC0(=O)	0.16129	NP.searcher
BGC0001330_BE_43547C1.fasta	O=C(CNC([C@](O)(C)C1=O)=O)NC(/C=C/C(N(C)CC(O[C@@H](CCCCCCCCCCCC(C)C)[C@@H]1C)=O)=O)=C	NC([*])C(=O)C(C)C(=O)CC(=O)NCC8=N[C@@H](CO8)C(OC4C(O)C(O)C(O)C(C(O))O4)CC(=O)N(C)CC(=O)O	0.111801	NP.searcher
BGC0001330_BE_43547C1.fasta	O=C(CNC([C@](O)(C)C1=O)=O)NC(/C=C/C(N(C)CC(O[C@@H](CCCCCCCCCCCCCCC)[C@@H]1C)=O)=O)=C	O=C1OC(CCCCC)C(C(=O)CC(=O)NCC(=O)NC(C(O)CC(=O)N(C)C1)CO)C	0.356522	PRISM 1
BGC0001330_BE_43547C1.fasta	O=C(CNC([C@](O)(C)C1=O)=O)NC(/C=C/C(N(C)CC(O[C@@H](CCCCCCCCCCCCCCC)[C@@H]1C)=O)=O)=C	O=C(O)CN(C(=O)CC(O)C(NC(=O)CNC(=O)CC(=O)C(C(O)CCCCC)C)CO)C	0.119403	PRISM 1
BGC0001330_BE_43547C1.fasta	O=C(CNC([C@](O)(C)C1=O)=O)NC(/C=C/C(N(C)CC(O[C@@H](CCCCCCCCCCCCC(C)C)[C@@H]1C)=O)=O)=C	O=C1OC(CCCCC)C(C(=O)CC(=O)NCC(=O)NC(C(O)CC(=O)N(C)C1)CO)C	0.311475	PRISM 1
BGC0001330_BE_43547C1.fasta	O=C(CNC([C@](O)(C)C1=O)=O)NC(/C=C/C(N(C)CC(O[C@@H](CCCCCCCCCCCCC(C)C)[C@@H]1C)=O)=O)=C	O=C(O)CN(C(=O)CC(O)C(NC(=O)CNC(=O)CC(=O)C(C(O)CCCCC)C)CO)C	0.124088	PRISM 1
BGC0001330_BE_43547C1.fasta	O=C(CNC([C@](O)(C)C1=O)=O)NC(/C=C/C(N(C)CC(O[C@@H](CCCCCCCCCCCCCC)[C@@H]1C)=O)=O)=C	O=C1OC(CCCCC)C(C(=O)CC(=O)NCC(=O)NC(C(O)CC(=O)N(C)C1)CO)C	0.356522	PRISM 1
BGC0001330_BE_43547C1.fasta	O=C(CNC([C@](O)(C)C1=O)=O)NC(/C=C/C(N(C)CC(O[C@@H](CCCCCCCCCCCCCC)[C@@H]1C)=O)=O)=C	O=C(O)CN(C(=O)CC(O)C(NC(=O)CNC(=O)CC(=O)C(C(O)CCCCC)C)CO)C	0.119403	PRISM 1
BGC0001330_BE_43547C1.fasta	O=C(CNC([C@](O)(C)C1=O)=O)NC(/C=C/C(N(C)CC(O[C@@H](CCCCCCCCCCC(C)CC)[C@@H]1C)=O)=O)=C	O=C1OC(CCCCC)C(C(=O)CC(=O)NCC(=O)NC(C(O)CC(=O)N(C)C1)CO)C	0.314516	PRISM 1
BGC0001330_BE_43547C1.fasta	O=C(CNC([C@](O)(C)C1=O)=O)NC(/C=C/C(N(C)CC(O[C@@H](CCCCCCCCCCC(C)CC)[C@@H]1C)=O)=O)=C	O=C(O)CN(C(=O)CC(O)C(NC(=O)CNC(=O)CC(=O)C(C(O)CCCCC)C)CO)C	0.121429	PRISM 1
BGC0001330_BE_43547C1.fasta	O=C(CNC([C@](O)(C)C1=O)=O)NC(/C=C/C(N(C)CC(O[C@@H](CCCCCCCCCCCCC)[C@@H]1C)=O)=O)=C	O=C1OC(CCCCC)C(C(=O)CC(=O)NCC(=O)NC(C(O)CC(=O)N(C)C1)CO)C	0.356522	PRISM 1
BGC0001330_BE_43547C1.fasta	O=C(CNC([C@](O)(C)C1=O)=O)NC(/C=C/C(N(C)CC(O[C@@H](CCCCCCCCCCCCC)[C@@H]1C)=O)=O)=C	O=C(O)CN(C(=O)CC(O)C(NC(=O)CNC(=O)CC(=O)C(C(O)CCCCC)C)CO)C	0.119403	PRISM 1
BGC0001330_BE_43547C1.fasta	O=C(CNC([C@](O)(C)C1=O)=O)NC(/C=C/C(N(C)CC(O[C@@H](CCCCCCCCCCCC(C)C)[C@@H]1C)=O)=O)=C	O=C1OC(CCCCC)C(C(=O)CC(=O)NCC(=O)NC(C(O)CC(=O)N(C)C1)CO)C	0.311475	PRISM 1
BGC0001330_BE_43547C1.fasta	O=C(CNC([C@](O)(C)C1=O)=O)NC(/C=C/C(N(C)CC(O[C@@H](CCCCCCCCCCCC(C)C)[C@@H]1C)=O)=O)=C	O=C(O)CN(C(=O)CC(O)C(NC(=O)CNC(=O)CC(=O)C(C(O)CCCCC)C)CO)C	0.124088	PRISM 1
BGC0001330_BE_43547C1.fasta	O=C(CNC([C@](O)(C)C1=O)=O)NC(/C=C/C(N(C)CC(O[C@@H](CCCCCCCCCCCCCCC)[C@@H]1C)=O)=O)=C	O=C(NCC(=O)NC1C(O)CC(=O)N(C)CC(=O)OC1)CC(=O)C(C(O)CCCCC)C	0.177778	PRISM 4
BGC0001330_BE_43547C1.fasta	O=C(CNC([C@](O)(C)C1=O)=O)NC(/C=C/C(N(C)CC(O[C@@H](CCCCCCCCCCCCCCC)[C@@H]1C)=O)=O)=C	O=C1OC(CCCCC)C(C(=O)CC(=O)NCC(=O)NC(C(O)CC(=O)N(C)C1)CO)C	0.356522	PRISM 4
BGC0001330_BE_43547C1.fasta	O=C(CNC([C@](O)(C)C1=O)=O)NC(/C=C/C(N(C)CC(O[C@@H](CCCCCCCCCCCCCCC)[C@@H]1C)=O)=O)=C	O=C(O)CN(C(=O)CC(O)C(NC(=O)CNC(=O)CC(=O)C(C(O)CCCCC)C)CO)C	0.119403	PRISM 4
BGC0001330_BE_43547C1.fasta	O=C(CNC([C@](O)(C)C1=O)=O)NC(/C=C/C(N(C)CC(O[C@@H](CCCCCCCCCCCCC(C)C)[C@@H]1C)=O)=O)=C	O=C(NCC(=O)NC1C(O)CC(=O)N(C)CC(=O)OC1)CC(=O)C(C(O)CCCCC)C	0.181159	PRISM 4
BGC0001330_BE_43547C1.fasta	O=C(CNC([C@](O)(C)C1=O)=O)NC(/C=C/C(N(C)CC(O[C@@H](CCCCCCCCCCCCC(C)C)[C@@H]1C)=O)=O)=C	O=C1OC(CCCCC)C(C(=O)CC(=O)NCC(=O)NC(C(O)CC(=O)N(C)C1)CO)C	0.311475	PRISM 4
BGC0001330_BE_43547C1.fasta	O=C(CNC([C@](O)(C)C1=O)=O)NC(/C=C/C(N(C)CC(O[C@@H](CCCCCCCCCCCCC(C)C)[C@@H]1C)=O)=O)=C	O=C(O)CN(C(=O)CC(O)C(NC(=O)CNC(=O)CC(=O)C(C(O)CCCCC)C)CO)C	0.124088	PRISM 4
BGC0001330_BE_43547C1.fasta	O=C(CNC([C@](O)(C)C1=O)=O)NC(/C=C/C(N(C)CC(O[C@@H](CCCCCCCCCCCCCC)[C@@H]1C)=O)=O)=C	O=C(NCC(=O)NC1C(O)CC(=O)N(C)CC(=O)OC1)CC(=O)C(C(O)CCCCC)C	0.177778	PRISM 4
BGC0001330_BE_43547C1.fasta	O=C(CNC([C@](O)(C)C1=O)=O)NC(/C=C/C(N(C)CC(O[C@@H](CCCCCCCCCCCCCC)[C@@H]1C)=O)=O)=C	O=C1OC(CCCCC)C(C(=O)CC(=O)NCC(=O)NC(C(O)CC(=O)N(C)C1)CO)C	0.356522	PRISM 4
BGC0001330_BE_43547C1.fasta	O=C(CNC([C@](O)(C)C1=O)=O)NC(/C=C/C(N(C)CC(O[C@@H](CCCCCCCCCCCCCC)[C@@H]1C)=O)=O)=C	O=C(O)CN(C(=O)CC(O)C(NC(=O)CNC(=O)CC(=O)C(C(O)CCCCC)C)CO)C	0.119403	PRISM 4
BGC0001330_BE_43547C1.fasta	O=C(CNC([C@](O)(C)C1=O)=O)NC(/C=C/C(N(C)CC(O[C@@H](CCCCCCCCCCC(C)CC)[C@@H]1C)=O)=O)=C	O=C(NCC(=O)NC1C(O)CC(=O)N(C)CC(=O)OC1)CC(=O)C(C(O)CCCCC)C	0.177305	PRISM 4
BGC0001330_BE_43547C1.fasta	O=C(CNC([C@](O)(C)C1=O)=O)NC(/C=C/C(N(C)CC(O[C@@H](CCCCCCCCCCC(C)CC)[C@@H]1C)=O)=O)=C	O=C1OC(CCCCC)C(C(=O)CC(=O)NCC(=O)NC(C(O)CC(=O)N(C)C1)CO)C	0.314516	PRISM 4
BGC0001330_BE_43547C1.fasta	O=C(CNC([C@](O)(C)C1=O)=O)NC(/C=C/C(N(C)CC(O[C@@H](CCCCCCCCCCC(C)CC)[C@@H]1C)=O)=O)=C	O=C(O)CN(C(=O)CC(O)C(NC(=O)CNC(=O)CC(=O)C(C(O)CCCCC)C)CO)C	0.121429	PRISM 4
BGC0001330_BE_43547C1.fasta	O=C(CNC([C@](O)(C)C1=O)=O)NC(/C=C/C(N(C)CC(O[C@@H](CCCCCCCCCCCCC)[C@@H]1C)=O)=O)=C	O=C(NCC(=O)NC1C(O)CC(=O)N(C)CC(=O)OC1)CC(=O)C(C(O)CCCCC)C	0.177778	PRISM 4
BGC0001330_BE_43547C1.fasta	O=C(CNC([C@](O)(C)C1=O)=O)NC(/C=C/C(N(C)CC(O[C@@H](CCCCCCCCCCCCC)[C@@H]1C)=O)=O)=C	O=C1OC(CCCCC)C(C(=O)CC(=O)NCC(=O)NC(C(O)CC(=O)N(C)C1)CO)C	0.356522	PRISM 4
BGC0001330_BE_43547C1.fasta	O=C(CNC([C@](O)(C)C1=O)=O)NC(/C=C/C(N(C)CC(O[C@@H](CCCCCCCCCCCCC)[C@@H]1C)=O)=O)=C	O=C(O)CN(C(=O)CC(O)C(NC(=O)CNC(=O)CC(=O)C(C(O)CCCCC)C)CO)C	0.119403	PRISM 4
BGC0001330_BE_43547C1.fasta	O=C(CNC([C@](O)(C)C1=O)=O)NC(/C=C/C(N(C)CC(O[C@@H](CCCCCCCCCCCC(C)C)[C@@H]1C)=O)=O)=C	O=C(NCC(=O)NC1C(O)CC(=O)N(C)CC(=O)OC1)CC(=O)C(C(O)CCCCC)C	0.181159	PRISM 4
BGC0001330_BE_43547C1.fasta	O=C(CNC([C@](O)(C)C1=O)=O)NC(/C=C/C(N(C)CC(O[C@@H](CCCCCCCCCCCC(C)C)[C@@H]1C)=O)=O)=C	O=C1OC(CCCCC)C(C(=O)CC(=O)NCC(=O)NC(C(O)CC(=O)N(C)C1)CO)C	0.311475	PRISM 4
BGC0001330_BE_43547C1.fasta	O=C(CNC([C@](O)(C)C1=O)=O)NC(/C=C/C(N(C)CC(O[C@@H](CCCCCCCCCCCC(C)C)[C@@H]1C)=O)=O)=C	O=C(O)CN(C(=O)CC(O)C(NC(=O)CNC(=O)CC(=O)C(C(O)CCCCC)C)CO)C	0.124088	PRISM 4
BGC0001330_BE_43547C1.fasta	O=C(CNC([C@](O)(C)C1=O)=O)NC(/C=C/C(N(C)CC(O[C@@H](CCCCCCCCCCCCCCC)[C@@H]1C)=O)=O)=C	NC([*])C(=O)C([*])C(-O)C(C)C(O)C([*])C(-O)NCC(=O)N[C@@H](CO)C(=O)CC(O)NCC(=O)	0.0633803	antiSMASH 4
BGC0001330_BE_43547C1.fasta	O=C(CNC([C@](O)(C)C1=O)=O)NC(/C=C/C(N(C)CC(O[C@@H](CCCCCCCCCCCCC(C)C)[C@@H]1C)=O)=O)=C	NC([*])C(=O)C([*])C(-O)C(C)C(O)C([*])C(-O)NCC(=O)N[C@@H](CO)C(=O)CC(O)NCC(=O)	0.0763889	antiSMASH 4
BGC0001330_BE_43547C1.fasta	O=C(CNC([C@](O)(C)C1=O)=O)NC(/C=C/C(N(C)CC(O[C@@H](CCCCCCCCCCCCCC)[C@@H]1C)=O)=O)=C	NC([*])C(=O)C([*])C(-O)C(C)C(O)C([*])C(-O)NCC(=O)N[C@@H](CO)C(=O)CC(O)NCC(=O)	0.0633803	antiSMASH 4
BGC0001330_BE_43547C1.fasta	O=C(CNC([C@](O)(C)C1=O)=O)NC(/C=C/C(N(C)CC(O[C@@H](CCCCCCCCCCC(C)CC)[C@@H]1C)=O)=O)=C	NC([*])C(=O)C([*])C(-O)C(C)C(O)C([*])C(-O)NCC(=O)N[C@@H](CO)C(=O)CC(O)NCC(=O)	0.0748299	antiSMASH 4
BGC0001330_BE_43547C1.fasta	O=C(CNC([C@](O)(C)C1=O)=O)NC(/C=C/C(N(C)CC(O[C@@H](CCCCCCCCCCCCC)[C@@H]1C)=O)=O)=C	NC([*])C(=O)C([*])C(-O)C(C)C(O)C([*])C(-O)NCC(=O)N[C@@H](CO)C(=O)CC(O)NCC(=O)	0.0633803	antiSMASH 4
BGC0001330_BE_43547C1.fasta	O=C(CNC([C@](O)(C)C1=O)=O)NC(/C=C/C(N(C)CC(O[C@@H](CCCCCCCCCCCC(C)C)[C@@H]1C)=O)=O)=C	NC([*])C(=O)C([*])C(-O)C(C)C(O)C([*])C(-O)NCC(=O)N[C@@H](CO)C(=O)CC(O)NCC(=O)	0.0763889	antiSMASH 4
BGC0001331_BE_43547A1.fasta	O=C(CNC([C@](O)(C)C1=O)=O)NC(/C=C/C(N(C)CC(O[C@@H](CCCCCCCCCCC(C)C)[C@@H]1C)=O)=O)=C	C[C@@H]1/C=C/C(=O)N([C@H](C(=O)O[C@H]([C@@H]([C@@H]([C@H](/C=C(\[C@H]1OC(=O)C)/C)C)OC(=O)C)C)C)CC2=CC=CC=C2)C	0.13986	CHAMOIS
BGC0001331_BE_43547A1.fasta	O=C(CNC([C@](O)(C)C1=O)=O)NC(/C=C/C(N(C)CC(O[C@@H](CCCCCCCCCCC(C)C)[C@@H]1C)=O)=O)=C	O=C1OC(CCCCC)C(C(=O)CC(=O)NCC(=O)NC(C(O)CC(=O)N(C)C1)CO)C	0.311475	PRISM 1
BGC0001331_BE_43547A1.fasta	O=C(CNC([C@](O)(C)C1=O)=O)NC(/C=C/C(N(C)CC(O[C@@H](CCCCCCCCCCC(C)C)[C@@H]1C)=O)=O)=C	O=C(O)CN(C(=O)CC(O)C(NC(=O)CNC(=O)CC(=O)C(C(O)CCCCC)C)CO)C	0.124088	PRISM 1
BGC0001331_BE_43547A1.fasta	O=C(CNC([C@](O)(C)C1=O)=O)NC(/C=C/C(N(C)CC(O[C@@H](CCCCCCCCCCC(C)C)[C@@H]1C)=O)=O)=C	O=C(NCC(=O)NC1C(O)CC(=O)N(C)CC(=O)OC1)CC(=O)C(C(O)CCCCC)C	0.181159	PRISM 4
BGC0001331_BE_43547A1.fasta	O=C(CNC([C@](O)(C)C1=O)=O)NC(/C=C/C(N(C)CC(O[C@@H](CCCCCCCCCCC(C)C)[C@@H]1C)=O)=O)=C	O=C1OC(CCCCC)C(C(=O)CC(=O)NCC(=O)NC(C(O)CC(=O)N(C)C1)CO)C	0.311475	PRISM 4
BGC0001331_BE_43547A1.fasta	O=C(CNC([C@](O)(C)C1=O)=O)NC(/C=C/C(N(C)CC(O[C@@H](CCCCCCCCCCC(C)C)[C@@H]1C)=O)=O)=C	O=C(O)CN(C(=O)CC(O)C(NC(=O)CNC(=O)CC(=O)C(C(O)CCCCC)C)CO)C	0.124088	PRISM 4
BGC0001331_BE_43547A1.fasta	O=C(CNC([C@](O)(C)C1=O)=O)NC(/C=C/C(N(C)CC(O[C@@H](CCCCCCCCCCC(C)C)[C@@H]1C)=O)=O)=C	C([*])C(-O)C(C)C(O)C([*])C(-O)NCC(=O)N[C@@H](CO)C(=O)CC(O)NCC(=O)	0.0797101	antiSMASH 4
BGC0001332_microtermolide_A.fasta	C=C(/C=C/1)NC([C@H](CCO)[C@]([H])(OC([C@H](NC([C@H](C)NC1=O)=O)C(C)C)=O)[C@H](C)CCC)=O	CC[C@H](C)[C@@H]1NC(=O)[C@@H](CC(C)C)NC(=O)[C@H]([C@@H](C)O)NC(=O)[C@H](CO)NC(=O)[C@@H](CC(C)C)NC(=O)C[C@@H](CCCCCCCCC(C)C)OC1=O	0.203125	CHAMOIS
BGC0001332_microtermolide_A.fasta	C=C(/C=C/1)NC([C@H](CCO)[C@]([H])(OC([C@H](NC([C@H](C)NC1=O)=O)C(C)C)=O)[C@H](C)CCC)=O	CCCCCCCCCCCCCC[C@H](C)[C@H]1OC(=O)[C@H](CO)NC(=O)[C@H]([C@@H](C)O)NC(=O)[C@H](C(C)C)NC(=O)[C@@H]1C	0.280374	CHAMOIS
BGC0001332_microtermolide_A.fasta	C=C(/C=C/1)NC([C@H](CCO)[C@]([H])(OC([C@H](NC([C@H](C)NC1=O)=O)C(C)C)=O)[C@H](C)CCC)=O	CCCCCCCC1CC(=O)N[C@@H](C(=O)N[C@H](C(=O)N[C@H](C(=O)N[C@@H](C(=O)N[C@H](C(=O)O1)[C@@H](C)CC)CC(C)C)[C@@H](C)O)CO)CC(C)C	0.188976	CHAMOIS
BGC0001332_microtermolide_A.fasta	C=C(/C=C/1)NC([C@H](CCO)[C@]([H])(OC([C@H](NC([C@H](C)NC1=O)=O)C(C)C)=O)[C@H](C)CCC)=O	CCCCCCCCCC[C@@H]1CC(=O)N[C@H](CC(C)C)C(=O)N[C@@H](CO)C(=O)N[C@@H]([C@@H](C)O)C(=O)N[C@H](CC(C)C)C(=O)N[C@@H]([C@@H](C)CC)C(=O)O1	0.19685	CHAMOIS
BGC0001332_microtermolide_A.fasta	C=C(/C=C/1)NC([C@H](CCO)[C@]([H])(OC([C@H](NC([C@H](C)NC1=O)=O)C(C)C)=O)[C@H](C)CCC)=O	CCCCCC/C=C\CC1CC(=O)N[C@@H](C(=O)N[C@H](C(=O)N[C@H](C(=O)N[C@@H](C(=O)N[C@H](C(=O)O1)[C@@H](C)CC)CC(C)C)[C@@H](C)O)CO)CC(C)C	0.180451	CHAMOIS
BGC0001332_microtermolide_A.fasta	C=C(/C=C/1)NC([C@H](CCO)[C@]([H])(OC([C@H](NC([C@H](C)NC1=O)=O)C(C)C)=O)[C@H](C)CCC)=O	CC[C@H](C)[C@H]1C(=O)OC(CC(=O)N[C@@H](C(=O)N[C@H](C(=O)N[C@H](C(=O)N[C@@H](C(=O)N1)CC(C)C)[C@@H](C)O)CO)CC(C)C)CCCCCCC(C)C	0.195312	CHAMOIS
BGC0001332_microtermolide_A.fasta	C=C(/C=C/1)NC([C@H](CCO)[C@]([H])(OC([C@H](NC([C@H](C)NC1=O)=O)C(C)C)=O)[C@H](C)CCC)=O	CCCCCCCCCC1CC(=O)N[C@@H](C(=O)N[C@H](C(=O)N[C@H](C(=O)N[C@@H](C(=O)N[C@H](C(=O)O1)[C@@H](C)CC)CC(C)C)[C@@H](C)O)CO)CC(C)C	0.19685	CHAMOIS
BGC0001332_microtermolide_A.fasta	C=C(/C=C/1)NC([C@H](CCO)[C@]([H])(OC([C@H](NC([C@H](C)NC1=O)=O)C(C)C)=O)[C@H](C)CCC)=O	CCCCCC/C=C/CCCC1CC(=O)N[C@@H](C(=O)N[C@H](C(=O)N[C@H](C(=O)N[C@@H](C(=O)N[C@H](C(=O)O1)[C@@H](C)CC)CC(C)C)[C@@H](C)O)CO)CC(C)C	0.18797	CHAMOIS
BGC0001332_microtermolide_A.fasta	C=C(/C=C/1)NC([C@H](CCO)[C@]([H])(OC([C@H](NC([C@H](C)NC1=O)=O)C(C)C)=O)[C@H](C)CCC)=O	N0CC(=O)N[C@@H](C(C)C)C0(=O)	0.154762	NP.searcher
BGC0001332_microtermolide_A.fasta	C=C(/C=C/1)NC([C@H](CCO)[C@]([H])(OC([C@H](NC([C@H](C)NC1=O)=O)C(C)C)=O)[C@H](C)CCC)=O	NCC(=O)N[C@@H](C(C)C)C(=O)O	0.0795455	NP.searcher
BGC0001332_microtermolide_A.fasta	C=C(/C=C/1)NC([C@H](CCO)[C@]([H])(OC([C@H](NC([C@H](C)NC1=O)=O)C(C)C)=O)[C@H](C)CCC)=O	O=C(NC1C(=O)NCC(=O)NC(C=CC(=O)CC(=O)OC1)C(C)C)C=CCC	0.154472	PRISM 1
BGC0001332_microtermolide_A.fasta	C=C(/C=C/1)NC([C@H](CCO)[C@]([H])(OC([C@H](NC([C@H](C)NC1=O)=O)C(C)C)=O)[C@H](C)CCC)=O	O=C(O)C=CCC(=O)C(NC(=O)C(NC(=O)CNC(=O)C=CCC)C(C)C)CO	0.10084	PRISM 1
BGC0001332_microtermolide_A.fasta	C=C(/C=C/1)NC([C@H](CCO)[C@]([H])(OC([C@H](NC([C@H](C)NC1=O)=O)C(C)C)=O)[C@H](C)CCC)=O	O=C(O)CC(=O)C(NC(=O)CNC(=O)C(NC(=O)C=CC=CCC)CO)C(C)C	0.122807	PRISM 1
BGC0001332_microtermolide_A.fasta	C=C(/C=C/1)NC([C@H](CCO)[C@]([H])(OC([C@H](NC([C@H](C)NC1=O)=O)C(C)C)=O)[C@H](C)CCC)=O	O=C(O)CC(=O)C=CC(NC(=O)CNC(=O)C(NC(=O)C=CCC)CO)C(C)C	0.121739	PRISM 1
BGC0001332_microtermolide_A.fasta	C=C(/C=C/1)NC([C@H](CCO)[C@]([H])(OC([C@H](NC([C@H](C)NC1=O)=O)C(C)C)=O)[C@H](C)CCC)=O	O=C(O)C(NC(=O)CNC(=O)C=CCC(=O)C(NC(=O)C=CCC)CO)C(C)C	0.103448	PRISM 1
BGC0001332_microtermolide_A.fasta	C=C(/C=C/1)NC([C@H](CCO)[C@]([H])(OC([C@H](NC([C@H](C)NC1=O)=O)C(C)C)=O)[C@H](C)CCC)=O	O=C(O)CC(=O)C(NC(=O)C=CC(NC(=O)CNC(=O)C=CCC)C(C)C)CO	0.113043	PRISM 1
BGC0001332_microtermolide_A.fasta	C=C(/C=C/1)NC([C@H](CCO)[C@]([H])(OC([C@H](NC([C@H](C)NC1=O)=O)C(C)C)=O)[C@H](C)CCC)=O	O=C(O)C(NC(=O)CNC(=O)CC(=O)C(NC(=O)C=CC=CCC)CO)C(C)C	0.102564	PRISM 1
BGC0001332_microtermolide_A.fasta	C=C(/C=C/1)NC([C@H](CCO)[C@]([H])(OC([C@H](NC([C@H](C)NC1=O)=O)C(C)C)=O)[C@H](C)CCC)=O	O=C(NC1C(=O)CC(=O)NCC(=O)NC(C(=O)OC1)C(C)C)C=CC=CCC	0.168067	PRISM 1
BGC0001332_microtermolide_A.fasta	C=C(/C=C/1)NC([C@H](CCO)[C@]([H])(OC([C@H](NC([C@H](C)NC1=O)=O)C(C)C)=O)[C@H](C)CCC)=O	O=C(O)C(NC(=O)CNC(=O)CC(=O)C=CC(NC(=O)C=CCC)CO)C(C)C	0.103448	PRISM 1
BGC0001332_microtermolide_A.fasta	C=C(/C=C/1)NC([C@H](CCO)[C@]([H])(OC([C@H](NC([C@H](C)NC1=O)=O)C(C)C)=O)[C@H](C)CCC)=O	O=C(O)CC(=O)C(NC(=O)CNC(=O)C=CC(NC(=O)C=CCC)CO)C(C)C	0.121739	PRISM 1
BGC0001332_microtermolide_A.fasta	C=C(/C=C/1)NC([C@H](CCO)[C@]([H])(OC([C@H](NC([C@H](C)NC1=O)=O)C(C)C)=O)[C@H](C)CCC)=O	O=C1NCC(=O)NC(C(=O)OCC(NC(=O)C=CCC)C(=O)CC=C1)C(C)C	0.170732	PRISM 1
BGC0001332_microtermolide_A.fasta	C=C(/C=C/1)NC([C@H](CCO)[C@]([H])(OC([C@H](NC([C@H](C)NC1=O)=O)C(C)C)=O)[C@H](C)CCC)=O	O=C(O)C(NC(=O)C(NC(=O)CNC(=O)C=CCC(=O)C=CCC)C(C)C)CO	0.10084	PRISM 1
BGC0001332_microtermolide_A.fasta	C=C(/C=C/1)NC([C@H](CCO)[C@]([H])(OC([C@H](NC([C@H](C)NC1=O)=O)C(C)C)=O)[C@H](C)CCC)=O	O=C(NC1C(=O)NCC(=O)NC(C(=O)CC=CC(=O)OC1)C(C)C)C=CCC	0.162602	PRISM 1
BGC0001332_microtermolide_A.fasta	C=C(/C=C/1)NC([C@H](CCO)[C@]([H])(OC([C@H](NC([C@H](C)NC1=O)=O)C(C)C)=O)[C@H](C)CCC)=O	O=C1NCC(=O)NC(C(=O)OCC(C=C1)NC(=O)CC(=O)C=CCC)C(C)C	0.184874	PRISM 1
BGC0001332_microtermolide_A.fasta	C=C(/C=C/1)NC([C@H](CCO)[C@]([H])(OC([C@H](NC([C@H](C)NC1=O)=O)C(C)C)=O)[C@H](C)CCC)=O	O=C(O)C=CC(NC(=O)CNC(=O)C(NC(=O)CC(=O)C=CCC)CO)C(C)C	0.112069	PRISM 1
BGC0001332_microtermolide_A.fasta	C=C(/C=C/1)NC([C@H](CCO)[C@]([H])(OC([C@H](NC([C@H](C)NC1=O)=O)C(C)C)=O)[C@H](C)CCC)=O	O=C(O)C(NC(=O)CC(=O)C(NC(=O)CNC(=O)C=CC=CCC)C(C)C)CO	0.121739	PRISM 1
BGC0001332_microtermolide_A.fasta	C=C(/C=C/1)NC([C@H](CCO)[C@]([H])(OC([C@H](NC([C@H](C)NC1=O)=O)C(C)C)=O)[C@H](C)CCC)=O	O=C(O)C=CC(NC(=O)CC(=O)C(NC(=O)CNC(=O)C=CCC)C(C)C)CO	0.123894	PRISM 1
BGC0001332_microtermolide_A.fasta	C=C(/C=C/1)NC([C@H](CCO)[C@]([H])(OC([C@H](NC([C@H](C)NC1=O)=O)C(C)C)=O)[C@H](C)CCC)=O	O=C(O)C(NC(=O)CC(=O)C=CC(NC(=O)CNC(=O)C=CCC)C(C)C)CO	0.113043	PRISM 1
BGC0001332_microtermolide_A.fasta	C=C(/C=C/1)NC([C@H](CCO)[C@]([H])(OC([C@H](NC([C@H](C)NC1=O)=O)C(C)C)=O)[C@H](C)CCC)=O	O=C(O)C(NC(=O)C=CC(NC(=O)CNC(=O)CC(=O)C=CCC)C(C)C)CO	0.103448	PRISM 1
BGC0001332_microtermolide_A.fasta	C=C(/C=C/1)NC([C@H](CCO)[C@]([H])(OC([C@H](NC([C@H](C)NC1=O)=O)C(C)C)=O)[C@H](C)CCC)=O	O=C(NC1C(=O)NCC(=O)NC(C(=O)CC(=O)OC1)C(C)C)C=CC=CCC	0.154472	PRISM 1
BGC0001332_microtermolide_A.fasta	C=C(/C=C/1)NC([C@H](CCO)[C@]([H])(OC([C@H](NC([C@H](C)NC1=O)=O)C(C)C)=O)[C@H](C)CCC)=O	O=C(O)C(NC(=O)CNC(=O)C=CC(NC(=O)CC(=O)C=CCC)CO)C(C)C	0.113043	PRISM 1
BGC0001332_microtermolide_A.fasta	C=C(/C=C/1)NC([C@H](CCO)[C@]([H])(OC([C@H](NC([C@H](C)NC1=O)=O)C(C)C)=O)[C@H](C)CCC)=O	O=C(O)C=CC(NC(=O)C(NC(=O)CNC(=O)CC(=O)C=CCC)C(C)C)CO	0.102564	PRISM 1
BGC0001332_microtermolide_A.fasta	C=C(/C=C/1)NC([C@H](CCO)[C@]([H])(OC([C@H](NC([C@H](C)NC1=O)=O)C(C)C)=O)[C@H](C)CCC)=O	O=C(O)CC(=O)C=CC(NC(=O)C(NC(=O)CNC(=O)C=CCC)C(C)C)CO	0.121739	PRISM 1
BGC0001332_microtermolide_A.fasta	C=C(/C=C/1)NC([C@H](CCO)[C@]([H])(OC([C@H](NC([C@H](C)NC1=O)=O)C(C)C)=O)[C@H](C)CCC)=O	O=C(O)C(NC(=O)C(NC(=O)CNC(=O)CC(=O)C=CC=CCC)C(C)C)CO	0.102564	PRISM 1
BGC0001332_microtermolide_A.fasta	C=C(/C=C/1)NC([C@H](CCO)[C@]([H])(OC([C@H](NC([C@H](C)NC1=O)=O)C(C)C)=O)[C@H](C)CCC)=O	O=C(O)C(NC(=O)CNC(=O)C(NC(=O)CC(=O)C=CC=CCC)CO)C(C)C	0.113043	PRISM 1
BGC0001332_microtermolide_A.fasta	C=C(/C=C/1)NC([C@H](CCO)[C@]([H])(OC([C@H](NC([C@H](C)NC1=O)=O)C(C)C)=O)[C@H](C)CCC)=O	O=C(O)C=CC(NC(=O)CNC(=O)CC(=O)C(NC(=O)C=CCC)CO)C(C)C	0.102564	PRISM 1
BGC0001332_microtermolide_A.fasta	C=C(/C=C/1)NC([C@H](CCO)[C@]([H])(OC([C@H](NC([C@H](C)NC1=O)=O)C(C)C)=O)[C@H](C)CCC)=O	O=C1NC(C=CC(=O)OCC(NC(=O)CC(=O)C=CCC)C(=O)NC1)C(C)C	0.157025	PRISM 1
BGC0001332_microtermolide_A.fasta	C=C(/C=C/1)NC([C@H](CCO)[C@]([H])(OC([C@H](NC([C@H](C)NC1=O)=O)C(C)C)=O)[C@H](C)CCC)=O	O=C(O)C(NC(=O)CNC(=O)C(NC(=O)C=CCC(=O)C=CCC)CO)C(C)C	0.102564	PRISM 1
BGC0001332_microtermolide_A.fasta	C=C(/C=C/1)NC([C@H](CCO)[C@]([H])(OC([C@H](NC([C@H](C)NC1=O)=O)C(C)C)=O)[C@H](C)CCC)=O	O=C1NCC(=O)NC(C(=O)OCC(C=CC(=O)C1)NC(=O)C=CCC)C(C)C	0.175	PRISM 1
BGC0001332_microtermolide_A.fasta	C=C(/C=C/1)NC([C@H](CCO)[C@]([H])(OC([C@H](NC([C@H](C)NC1=O)=O)C(C)C)=O)[C@H](C)CCC)=O	O=C(O)C(NC(=O)C=CCC(=O)C(NC(=O)CNC(=O)C=CCC)C(C)C)CO	0.113043	PRISM 1
BGC0001332_microtermolide_A.fasta	C=C(/C=C/1)NC([C@H](CCO)[C@]([H])(OC([C@H](NC([C@H](C)NC1=O)=O)C(C)C)=O)[C@H](C)CCC)=O	O=C(O)C=CCC(=O)C(NC(=O)CNC(=O)C(NC(=O)C=CCC)CO)C(C)C	0.111111	PRISM 1
BGC0001332_microtermolide_A.fasta	C=C(/C=C/1)NC([C@H](CCO)[C@]([H])(OC([C@H](NC([C@H](C)NC1=O)=O)C(C)C)=O)[C@H](C)CCC)=O	O=C(O)CC(=O)C(NC(=O)C(NC(=O)CNC(=O)C=CC=CCC)C(C)C)CO	0.111111	PRISM 1
BGC0001332_microtermolide_A.fasta	C=C(/C=C/1)NC([C@H](CCO)[C@]([H])(OC([C@H](NC([C@H](C)NC1=O)=O)C(C)C)=O)[C@H](C)CCC)=O	O=C1NCC(=O)NC(C=CC(=O)OCC(NC(=O)C=CCC)C(=O)C1)C(C)C	0.15	PRISM 1
BGC0001332_microtermolide_A.fasta	C=C(/C=C/1)NC([C@H](CCO)[C@]([H])(OC([C@H](NC([C@H](C)NC1=O)=O)C(C)C)=O)[C@H](C)CCC)=O	O=C1NCC(=O)NC(C(=O)CC(=O)OCC(C=C1)NC(=O)C=CCC)C(C)C	0.163934	PRISM 1
BGC0001332_microtermolide_A.fasta	C=C(/C=C/1)NC([C@H](CCO)[C@]([H])(OC([C@H](NC([C@H](C)NC1=O)=O)C(C)C)=O)[C@H](C)CCC)=O	O=C1NCC(=O)NC(C(=O)CC(=O)OCC(C=C1)NC(=O)C=CCC)C(C)C	0.163934	PRISM 4
BGC0001332_microtermolide_A.fasta	C=C(/C=C/1)NC([C@H](CCO)[C@]([H])(OC([C@H](NC([C@H](C)NC1=O)=O)C(C)C)=O)[C@H](C)CCC)=O	O=C1NCC(=O)NC(C=CC(=O)OCC(NC(=O)C=CCC)C(=O)C1)C(C)C	0.15	PRISM 4
BGC0001332_microtermolide_A.fasta	C=C(/C=C/1)NC([C@H](CCO)[C@]([H])(OC([C@H](NC([C@H](C)NC1=O)=O)C(C)C)=O)[C@H](C)CCC)=O	O=C(O)C=CC(NC(=O)CNC(=O)C(NC(=O)CC(=O)C=CCC)CO)C(C)C	0.112069	PRISM 4
BGC0001332_microtermolide_A.fasta	C=C(/C=C/1)NC([C@H](CCO)[C@]([H])(OC([C@H](NC([C@H](C)NC1=O)=O)C(C)C)=O)[C@H](C)CCC)=O	O=C(O)C(NC(=O)CNC(=O)C=CC(NC(=O)CC(=O)C=CCC)CO)C(C)C	0.113043	PRISM 4
BGC0001332_microtermolide_A.fasta	C=C(/C=C/1)NC([C@H](CCO)[C@]([H])(OC([C@H](NC([C@H](C)NC1=O)=O)C(C)C)=O)[C@H](C)CCC)=O	O=C(O)C(NC(=O)CNC(=O)CC(=O)C=CC(NC(=O)C=CCC)CO)C(C)C	0.103448	PRISM 4
BGC0001332_microtermolide_A.fasta	C=C(/C=C/1)NC([C@H](CCO)[C@]([H])(OC([C@H](NC([C@H](C)NC1=O)=O)C(C)C)=O)[C@H](C)CCC)=O	O=C(O)CC(=O)C=CC(NC(=O)C(NC(=O)CNC(=O)C=CCC)C(C)C)CO	0.121739	PRISM 4
BGC0001332_microtermolide_A.fasta	C=C(/C=C/1)NC([C@H](CCO)[C@]([H])(OC([C@H](NC([C@H](C)NC1=O)=O)C(C)C)=O)[C@H](C)CCC)=O	O=C(O)C(NC(=O)CNC(=O)C=CCC(=O)C(NC(=O)C=CCC)CO)C(C)C	0.103448	PRISM 4
BGC0001332_microtermolide_A.fasta	C=C(/C=C/1)NC([C@H](CCO)[C@]([H])(OC([C@H](NC([C@H](C)NC1=O)=O)C(C)C)=O)[C@H](C)CCC)=O	O=C(O)C(NC(=O)CNC(=O)C(NC(=O)C=CCC(=O)C=CCC)CO)C(C)C	0.102564	PRISM 4
BGC0001332_microtermolide_A.fasta	C=C(/C=C/1)NC([C@H](CCO)[C@]([H])(OC([C@H](NC([C@H](C)NC1=O)=O)C(C)C)=O)[C@H](C)CCC)=O	O=C(NC1C(=O)NCC(=O)NC(C(=O)CC(=O)OC1)C(C)C)C=CC=CCC	0.154472	PRISM 4
BGC0001332_microtermolide_A.fasta	C=C(/C=C/1)NC([C@H](CCO)[C@]([H])(OC([C@H](NC([C@H](C)NC1=O)=O)C(C)C)=O)[C@H](C)CCC)=O	O=C(O)C(NC(=O)C=CC(NC(=O)CNC(=O)CC(=O)C=CCC)C(C)C)CO	0.103448	PRISM 4
BGC0001332_microtermolide_A.fasta	C=C(/C=C/1)NC([C@H](CCO)[C@]([H])(OC([C@H](NC([C@H](C)NC1=O)=O)C(C)C)=O)[C@H](C)CCC)=O	O=C1NCC(=O)NC(C(=O)OCC(NC(=O)C=CCC)C(=O)CC=C1)C(C)C	0.170732	PRISM 4
BGC0001332_microtermolide_A.fasta	C=C(/C=C/1)NC([C@H](CCO)[C@]([H])(OC([C@H](NC([C@H](C)NC1=O)=O)C(C)C)=O)[C@H](C)CCC)=O	O=C1NCC(=O)NC(C(=O)OCC(C=CC(=O)C1)NC(=O)C=CCC)C(C)C	0.175	PRISM 4
BGC0001332_microtermolide_A.fasta	C=C(/C=C/1)NC([C@H](CCO)[C@]([H])(OC([C@H](NC([C@H](C)NC1=O)=O)C(C)C)=O)[C@H](C)CCC)=O	O=C(O)CC(=O)C=CC(NC(=O)CNC(=O)C(NC(=O)C=CCC)CO)C(C)C	0.121739	PRISM 4
BGC0001332_microtermolide_A.fasta	C=C(/C=C/1)NC([C@H](CCO)[C@]([H])(OC([C@H](NC([C@H](C)NC1=O)=O)C(C)C)=O)[C@H](C)CCC)=O	O=C(O)CC(=O)C(NC(=O)C=CC(NC(=O)CNC(=O)C=CCC)C(C)C)CO	0.113043	PRISM 4
BGC0001332_microtermolide_A.fasta	C=C(/C=C/1)NC([C@H](CCO)[C@]([H])(OC([C@H](NC([C@H](C)NC1=O)=O)C(C)C)=O)[C@H](C)CCC)=O	O=C(O)C(NC(=O)CNC(=O)CC(=O)C(NC(=O)C=CC=CCC)CO)C(C)C	0.102564	PRISM 4
BGC0001332_microtermolide_A.fasta	C=C(/C=C/1)NC([C@H](CCO)[C@]([H])(OC([C@H](NC([C@H](C)NC1=O)=O)C(C)C)=O)[C@H](C)CCC)=O	O=C1NC(C=CC(=O)OCC(NC(=O)CC(=O)C=CCC)C(=O)NC1)C(C)C	0.157025	PRISM 4
BGC0001332_microtermolide_A.fasta	C=C(/C=C/1)NC([C@H](CCO)[C@]([H])(OC([C@H](NC([C@H](C)NC1=O)=O)C(C)C)=O)[C@H](C)CCC)=O	O=C(O)C(NC(=O)C=CCC(=O)C(NC(=O)CNC(=O)C=CCC)C(C)C)CO	0.113043	PRISM 4
BGC0001332_microtermolide_A.fasta	C=C(/C=C/1)NC([C@H](CCO)[C@]([H])(OC([C@H](NC([C@H](C)NC1=O)=O)C(C)C)=O)[C@H](C)CCC)=O	O=C(NCC(=O)NC(C=CC(=O)NC1C(=O)CC(=O)OC1)C(C)C)C=CCC	0.122951	PRISM 4
BGC0001332_microtermolide_A.fasta	C=C(/C=C/1)NC([C@H](CCO)[C@]([H])(OC([C@H](NC([C@H](C)NC1=O)=O)C(C)C)=O)[C@H](C)CCC)=O	O=C(NCC(=O)NC(C(=O)NC1C=CC(=O)OC1)C(C)C)CC(=O)C=CCC	0.122951	PRISM 4
BGC0001332_microtermolide_A.fasta	C=C(/C=C/1)NC([C@H](CCO)[C@]([H])(OC([C@H](NC([C@H](C)NC1=O)=O)C(C)C)=O)[C@H](C)CCC)=O	O=C(O)C=CC(NC(=O)CNC(=O)CC(=O)C(NC(=O)C=CCC)CO)C(C)C	0.102564	PRISM 4
BGC0001332_microtermolide_A.fasta	C=C(/C=C/1)NC([C@H](CCO)[C@]([H])(OC([C@H](NC([C@H](C)NC1=O)=O)C(C)C)=O)[C@H](C)CCC)=O	O=C(NCC(=O)NC(C(=O)NC1C(=O)CC=CC(=O)OC1)C(C)C)C=CCC	0.119048	PRISM 4
BGC0001332_microtermolide_A.fasta	C=C(/C=C/1)NC([C@H](CCO)[C@]([H])(OC([C@H](NC([C@H](C)NC1=O)=O)C(C)C)=O)[C@H](C)CCC)=O	O=C(O)CC(=O)C(NC(=O)CNC(=O)C(NC(=O)C=CC=CCC)CO)C(C)C	0.122807	PRISM 4
BGC0001332_microtermolide_A.fasta	C=C(/C=C/1)NC([C@H](CCO)[C@]([H])(OC([C@H](NC([C@H](C)NC1=O)=O)C(C)C)=O)[C@H](C)CCC)=O	O=C(O)C=CCC(=O)C(NC(=O)CNC(=O)C(NC(=O)C=CCC)CO)C(C)C	0.111111	PRISM 4
BGC0001332_microtermolide_A.fasta	C=C(/C=C/1)NC([C@H](CCO)[C@]([H])(OC([C@H](NC([C@H](C)NC1=O)=O)C(C)C)=O)[C@H](C)CCC)=O	O=C(NCC(=O)NC(C(=O)NC1C=CC(=O)CC(=O)OC1)C(C)C)C=CCC	0.136	PRISM 4
BGC0001332_microtermolide_A.fasta	C=C(/C=C/1)NC([C@H](CCO)[C@]([H])(OC([C@H](NC([C@H](C)NC1=O)=O)C(C)C)=O)[C@H](C)CCC)=O	O=C(O)C(NC(=O)C(NC(=O)CNC(=O)C=CCC(=O)C=CCC)C(C)C)CO	0.10084	PRISM 4
BGC0001332_microtermolide_A.fasta	C=C(/C=C/1)NC([C@H](CCO)[C@]([H])(OC([C@H](NC([C@H](C)NC1=O)=O)C(C)C)=O)[C@H](C)CCC)=O	O=C(NC1C(=O)CC(=O)NCC(=O)NC(C(=O)OC1)C(C)C)C=CC=CCC	0.168067	PRISM 4
BGC0001332_microtermolide_A.fasta	C=C(/C=C/1)NC([C@H](CCO)[C@]([H])(OC([C@H](NC([C@H](C)NC1=O)=O)C(C)C)=O)[C@H](C)CCC)=O	O=C(O)C(NC(=O)CC(=O)C(NC(=O)CNC(=O)C=CC=CCC)C(C)C)CO	0.121739	PRISM 4
BGC0001332_microtermolide_A.fasta	C=C(/C=C/1)NC([C@H](CCO)[C@]([H])(OC([C@H](NC([C@H](C)NC1=O)=O)C(C)C)=O)[C@H](C)CCC)=O	O=C(NC1C(=O)NCC(=O)NC(C=CC(=O)CC(=O)OC1)C(C)C)C=CCC	0.154472	PRISM 4
BGC0001332_microtermolide_A.fasta	C=C(/C=C/1)NC([C@H](CCO)[C@]([H])(OC([C@H](NC([C@H](C)NC1=O)=O)C(C)C)=O)[C@H](C)CCC)=O	O=C(O)C(NC(=O)CC(=O)C=CC(NC(=O)CNC(=O)C=CCC)C(C)C)CO	0.113043	PRISM 4
BGC0001332_microtermolide_A.fasta	C=C(/C=C/1)NC([C@H](CCO)[C@]([H])(OC([C@H](NC([C@H](C)NC1=O)=O)C(C)C)=O)[C@H](C)CCC)=O	O=C(O)CC(=O)C(NC(=O)C(NC(=O)CNC(=O)C=CC=CCC)C(C)C)CO	0.111111	PRISM 4
BGC0001332_microtermolide_A.fasta	C=C(/C=C/1)NC([C@H](CCO)[C@]([H])(OC([C@H](NC([C@H](C)NC1=O)=O)C(C)C)=O)[C@H](C)CCC)=O	O=C(O)C=CC(NC(=O)CC(=O)C(NC(=O)CNC(=O)C=CCC)C(C)C)CO	0.123894	PRISM 4
BGC0001332_microtermolide_A.fasta	C=C(/C=C/1)NC([C@H](CCO)[C@]([H])(OC([C@H](NC([C@H](C)NC1=O)=O)C(C)C)=O)[C@H](C)CCC)=O	O=C(O)CC(=O)C(NC(=O)CNC(=O)C=CC(NC(=O)C=CCC)CO)C(C)C	0.121739	PRISM 4
BGC0001332_microtermolide_A.fasta	C=C(/C=C/1)NC([C@H](CCO)[C@]([H])(OC([C@H](NC([C@H](C)NC1=O)=O)C(C)C)=O)[C@H](C)CCC)=O	O=C(O)C(NC(=O)C(NC(=O)CNC(=O)CC(=O)C=CC=CCC)C(C)C)CO	0.102564	PRISM 4
BGC0001332_microtermolide_A.fasta	C=C(/C=C/1)NC([C@H](CCO)[C@]([H])(OC([C@H](NC([C@H](C)NC1=O)=O)C(C)C)=O)[C@H](C)CCC)=O	O=C(NC1C(=O)NCC(=O)NC(C(=O)OC1)C(C)C)C=CCC(=O)C=CCC	0.165289	PRISM 4
BGC0001332_microtermolide_A.fasta	C=C(/C=C/1)NC([C@H](CCO)[C@]([H])(OC([C@H](NC([C@H](C)NC1=O)=O)C(C)C)=O)[C@H](C)CCC)=O	O=C(O)C=CCC(=O)C(NC(=O)C(NC(=O)CNC(=O)C=CCC)C(C)C)CO	0.10084	PRISM 4
BGC0001332_microtermolide_A.fasta	C=C(/C=C/1)NC([C@H](CCO)[C@]([H])(OC([C@H](NC([C@H](C)NC1=O)=O)C(C)C)=O)[C@H](C)CCC)=O	O=C(NC1C(=O)NCC(=O)NC(C(=O)CC=CC(=O)OC1)C(C)C)C=CCC	0.162602	PRISM 4
BGC0001332_microtermolide_A.fasta	C=C(/C=C/1)NC([C@H](CCO)[C@]([H])(OC([C@H](NC([C@H](C)NC1=O)=O)C(C)C)=O)[C@H](C)CCC)=O	O=C(NCC(=O)NC(C(=O)NC1C(=O)CC(=O)OC1)C(C)C)C=CC=CCC	0.120968	PRISM 4
BGC0001332_microtermolide_A.fasta	C=C(/C=C/1)NC([C@H](CCO)[C@]([H])(OC([C@H](NC([C@H](C)NC1=O)=O)C(C)C)=O)[C@H](C)CCC)=O	O=C(O)C=CC(NC(=O)C(NC(=O)CNC(=O)CC(=O)C=CCC)C(C)C)CO	0.102564	PRISM 4
BGC0001332_microtermolide_A.fasta	C=C(/C=C/1)NC([C@H](CCO)[C@]([H])(OC([C@H](NC([C@H](C)NC1=O)=O)C(C)C)=O)[C@H](C)CCC)=O	O=C1NC(C(=O)OCC(NC(=O)CC(=O)C=CC=CCC)C(=O)NC1)C(C)C	0.176471	PRISM 4
BGC0001332_microtermolide_A.fasta	C=C(/C=C/1)NC([C@H](CCO)[C@]([H])(OC([C@H](NC([C@H](C)NC1=O)=O)C(C)C)=O)[C@H](C)CCC)=O	O=C(NCC(=O)NC(C(=O)CC(=O)NC1C=CC(=O)OC1)C(C)C)C=CCC	0.141667	PRISM 4
BGC0001332_microtermolide_A.fasta	C=C(/C=C/1)NC([C@H](CCO)[C@]([H])(OC([C@H](NC([C@H](C)NC1=O)=O)C(C)C)=O)[C@H](C)CCC)=O	O=C(O)C(NC(=O)CNC(=O)C(NC(=O)CC(=O)C=CC=CCC)CO)C(C)C	0.113043	PRISM 4
BGC0001332_microtermolide_A.fasta	C=C(/C=C/1)NC([C@H](CCO)[C@]([H])(OC([C@H](NC([C@H](C)NC1=O)=O)C(C)C)=O)[C@H](C)CCC)=O	O=C1NCC(=O)NC(C(=O)OCC(C=C1)NC(=O)CC(=O)C=CCC)C(C)C	0.184874	PRISM 4
BGC0001332_microtermolide_A.fasta	C=C(/C=C/1)NC([C@H](CCO)[C@]([H])(OC([C@H](NC([C@H](C)NC1=O)=O)C(C)C)=O)[C@H](C)CCC)=O	NCC(=O)NC([*])C(=O)CC(=O)N[C@@H](CO)C(=O)CC(O)C(C)C(=O)C=C	0.115044	antiSMASH 4
BGC0001341_valinomycin.fasta	CC(C)[C@H]1OC([C@@H](NC([C@@H](C)OC([C@H](NC([C@@H](OC([C@@H](NC([C@@H](C)OC([C@H](NC([C@@H](OC([C@@H](NC([C@@H](C)OC([C@H](NC1=O)C(C)C)=O)=O)C(C)C)=O)C(C)C)=O)C(C)C)=O)=O)C(C)C)=O)C(C)C)=O)C(C)C)=O)=O)C(C)C)=O	C[C@@H]1[C@@H](C(=O)N[C@H](C(=O)N[C@H](C(=O)N[C@@H](C(=O)N[C@@H](C(=O)N[C@H](C(=O)N[C@H](C(=O)O1)C)CC(C)C)CC(C)C)CC(C)C)CC(C)C)C)NC(=O)CCC(C)C	0.179775	CHAMOIS
BGC0001341_valinomycin.fasta	CC(C)[C@H]1OC([C@@H](NC([C@@H](C)OC([C@H](NC([C@@H](OC([C@@H](NC([C@@H](C)OC([C@H](NC([C@@H](OC([C@@H](NC([C@@H](C)OC([C@H](NC1=O)C(C)C)=O)=O)C(C)C)=O)C(C)C)=O)C(C)C)=O)=O)C(C)C)=O)C(C)C)=O)C(C)C)=O)=O)C(C)C)=O	C[C@@H]1[C@@H](C(=O)N[C@H](C(=O)N[C@H](C(=O)N[C@@H](C(=O)N[C@@H](C(=O)N[C@H](C(=O)N[C@H](C(=O)O1)C)CC(C)C)CC(C)C)CC(C)C)CC(C)C)C)NC(=O)CC(C)C	0.186047	CHAMOIS
BGC0001341_valinomycin.fasta	CC(C)[C@H]1OC([C@@H](NC([C@@H](C)OC([C@H](NC([C@@H](OC([C@@H](NC([C@@H](C)OC([C@H](NC([C@@H](OC([C@@H](NC([C@@H](C)OC([C@H](NC1=O)C(C)C)=O)=O)C(C)C)=O)C(C)C)=O)C(C)C)=O)=O)C(C)C)=O)C(C)C)=O)C(C)C)=O)=O)C(C)C)=O	C[C@@H]1[C@@H](C(=O)N[C@H](C(=O)N[C@H](C(=O)N[C@@H](C(=O)N[C@@H](C(=O)N[C@H](C(=O)N[C@H](C(=O)O1)C)CC(C)C)CC(C)C)CC(C)C)CC(C)C)C)NC(=O)CCCC(C)C	0.173913	CHAMOIS
BGC0001341_valinomycin.fasta	CC(C)[C@H]1OC([C@@H](NC([C@@H](C)OC([C@H](NC([C@@H](OC([C@@H](NC([C@@H](C)OC([C@H](NC([C@@H](OC([C@@H](NC([C@@H](C)OC([C@H](NC1=O)C(C)C)=O)=O)C(C)C)=O)C(C)C)=O)C(C)C)=O)=O)C(C)C)=O)C(C)C)=O)C(C)C)=O)=O)C(C)C)=O	O=C(O)C(NC(=O)C(OC(=O)C(NC(=O)C(O)C(C)C)C(C)C)C)C(C)C	0.0657895	PRISM 1
BGC0001341_valinomycin.fasta	CC(C)[C@H]1OC([C@@H](NC([C@@H](C)OC([C@H](NC([C@@H](OC([C@@H](NC([C@@H](C)OC([C@H](NC([C@@H](OC([C@@H](NC([C@@H](C)OC([C@H](NC1=O)C(C)C)=O)=O)C(C)C)=O)C(C)C)=O)C(C)C)=O)=O)C(C)C)=O)C(C)C)=O)C(C)C)=O)=O)C(C)C)=O	O=C1OC(C(=O)NC(C(=O)OC(C(=O)NC1C(C)C)C(C)C)C(C)C)C	1	PRISM 1
BGC0001341_valinomycin.fasta	CC(C)[C@H]1OC([C@@H](NC([C@@H](C)OC([C@H](NC([C@@H](OC([C@@H](NC([C@@H](C)OC([C@H](NC([C@@H](OC([C@@H](NC([C@@H](C)OC([C@H](NC1=O)C(C)C)=O)=O)C(C)C)=O)C(C)C)=O)C(C)C)=O)=O)C(C)C)=O)C(C)C)=O)C(C)C)=O)=O)C(C)C)=O	O=C(O)C(NC(=O)C(OC(=O)C(NC(=O)C(=O)C(C)C)C(C)C)C)C(C)C	0.0641026	PRISM 4
BGC0001341_valinomycin.fasta	CC(C)[C@H]1OC([C@@H](NC([C@@H](C)OC([C@H](NC([C@@H](OC([C@@H](NC([C@@H](C)OC([C@H](NC([C@@H](OC([C@@H](NC([C@@H](C)OC([C@H](NC1=O)C(C)C)=O)=O)C(C)C)=O)C(C)C)=O)C(C)C)=O)=O)C(C)C)=O)C(C)C)=O)C(C)C)=O)=O)C(C)C)=O	NC([*])C(=O)N[C@@H](C(C)C)C(=O)NC([*])C(=O)N[C@@H](C(C)C)C(=O)	0.0649351	antiSMASH 4
BGC0001417_myxochromide_D.fasta.txt	O=C(N[C@@H](C(N[C@@H](CC(C)C)C(N[C@H](C(N[C@@H](CCC(N)=O)C(O[C@@H]1C)=O)=O)C)=O)=O)C)[C@H]1N(C(/C=C/C=C/C=C/C=C/C=C/C=C/C=C/C)=O)C	CCCCCCC[C@@H]1CC(=O)N[C@@H](C(=O)N[C@@H](C(=O)N[C@@H](C(=O)N[C@H](C(=O)N[C@H](C(=O)O1)C(C)CC)CC2=CC=CC=C2)[C@H](C)O)CO)CC(C)C	0.209459	CHAMOIS
BGC0001417_myxochromide_D.fasta.txt	O=C(N[C@@H](C(N[C@@H](CC(C)C)C(N[C@H](C(N[C@@H](CCC(N)=O)C(O[C@@H]1C)=O)=O)C)=O)=O)C)[C@H]1N(C(/C=C/C=C/C=C/C=C/C=C/C=C/C=C/C)=O)C	C0(=O)[C@@H](CCC(=O)N)NC(=O)[C@@H](C)NC(=O)[C@H](CC(C)C)NC(=O)[C@H](C)NC(=O)[C@@H](C(O8)C)N0(C)C8C(CC)		NP.searcher
BGC0001417_myxochromide_D.fasta.txt	O=C(N[C@@H](C(N[C@@H](CC(C)C)C(N[C@H](C(N[C@@H](CCC(N)=O)C(O[C@@H]1C)=O)=O)C)=O)=O)C)[C@H]1N(C(/C=C/C=C/C=C/C=C/C=C/C=C/C=C/C)=O)C	C(CC)C(=O)N0(C)[C@@H](C(O)C)C(=O)N[C@H](C)C(=O)N[C@H](CC(C)C)C(=O)N[C@@H](C)C(=O)N[C@@H](CCC(=O)N)C0(=O)		NP.searcher
BGC0001417_myxochromide_D.fasta.txt	O=C(N[C@@H](C(N[C@@H](CC(C)C)C(N[C@H](C(N[C@@H](CCC(N)=O)C(O[C@@H]1C)=O)=O)C)=O)=O)C)[C@H]1N(C(/C=C/C=C/C=C/C=C/C=C/C=C/C=C/C)=O)C	C(CC)C(=O)N(C)[C@@H](C(O0)C)C(=O)N[C@H](C)C(=O)N[C@H](CC(C)C)C(=O)N[C@@H](C)C(=O)N[C@@H](CCC(=O)N)C0(=O)	0.670213	NP.searcher
BGC0001417_myxochromide_D.fasta.txt	O=C(N[C@@H](C(N[C@@H](CC(C)C)C(N[C@H](C(N[C@@H](CCC(N)=O)C(O[C@@H]1C)=O)=O)C)=O)=O)C)[C@H]1N(C(/C=C/C=C/C=C/C=C/C=C/C=C/C=C/C)=O)C	OC(=O)[C@@H](CCC(=O)N)NC(=O)[C@@H](C)NC(=O)[C@H](CC(C)C)NC(=O)[C@H](C)NC(=O)[C@@H](C(O8)C)N(C)C8C(CC)	0.155556	NP.searcher
BGC0001417_myxochromide_D.fasta.txt	O=C(N[C@@H](C(N[C@@H](CC(C)C)C(N[C@H](C(N[C@@H](CCC(N)=O)C(O[C@@H]1C)=O)=O)C)=O)=O)C)[C@H]1N(C(/C=C/C=C/C=C/C=C/C=C/C=C/C=C/C)=O)C	C(CC)C(=O)N(C)[C@@H](C(O)C)C(=O)N[C@H](C)C(=O)N[C@H](CC(C)C)C(=O)N[C@@H](C)C(=O)N[C@@H](CCC(=O)N)C(=O)O	0.128788	NP.searcher
BGC0001417_myxochromide_D.fasta.txt	O=C(N[C@@H](C(N[C@@H](CC(C)C)C(N[C@H](C(N[C@@H](CCC(N)=O)C(O[C@@H]1C)=O)=O)C)=O)=O)C)[C@H]1N(C(/C=C/C=C/C=C/C=C/C=C/C=C/C=C/C)=O)C	C(CC)C(=O)N(C)[C@@H](C(O(C(=O)[C@@H](CCC(=O)N)NC(=O)[C@@H](C)NC(=O)[C@H](CC(C)C)NC(=O)[C@H](C)NC8=[C@@H](C(O8)C)N(C)C(=O)C(CC)))C)C(=O)N[C@H](C)C(=O)N[C@H](CC(C)C)C(=O)N[C@@H](C)C(=O)N[C@@H](CCC(=O)N)C(=O)O		NP.searcher
BGC0001417_myxochromide_D.fasta.txt	O=C(N[C@@H](C(N[C@@H](CC(C)C)C(N[C@H](C(N[C@@H](CCC(N)=O)C(O[C@@H]1C)=O)=O)C)=O)=O)C)[C@H]1N(C(/C=C/C=C/C=C/C=C/C=C/C=C/C=C/C)=O)C	C(CC)C(=O)N(C)[C@@H](C(O(C(=O)[C@@H](CCC(=O)N)NC(=O)[C@@H](C)NC(=O)[C@H](CC(C)C)NC(=O)[C@H](C)NC(=O)[C@@H](C(O0)C)N(C)C(=O)C(CC)))C)C(=O)N[C@H](C)C(=O)N[C@H](CC(C)C)C(=O)N[C@@H](C)C(=O)N[C@@H](CCC(=O)N)C0(=O)	0.670213	NP.searcher
BGC0001417_myxochromide_D.fasta.txt	O=C(N[C@@H](C(N[C@@H](CC(C)C)C(N[C@H](C(N[C@@H](CCC(N)=O)C(O[C@@H]1C)=O)=O)C)=O)=O)C)[C@H]1N(C(/C=C/C=C/C=C/C=C/C=C/C=C/C=C/C)=O)C	OC(=O)[C@@H](CCC(=O)N)NC(=O)[C@@H](C)NC(=O)[C@H](CC(C)C)NC(=O)[C@H](C)NC(=O)[C@@H](C(O(C(=O)[C@@H](CCC(=O)N)NC(=O)[C@@H](C)NC(=O)[C@H](CC(C)C)NC(=O)[C@H](C)NC(=O)[C@@H](C(O8)C)N(C)C8C(CC)))C)N(C)C(=O)C(CC)	0.158228	NP.searcher
BGC0001417_myxochromide_D.fasta.txt	O=C(N[C@@H](C(N[C@@H](CC(C)C)C(N[C@H](C(N[C@@H](CCC(N)=O)C(O[C@@H]1C)=O)=O)C)=O)=O)C)[C@H]1N(C(/C=C/C=C/C=C/C=C/C=C/C=C/C=C/C)=O)C	C(CC)C(=O)N(C)[C@@H](C(O(C(=O)[C@@H](CCC(=O)N)NC(=O)[C@@H](C)NC(=O)[C@H](CC(C)C)NC(=O)[C@H](C)NC(=O)[C@@H](C(O)C)N(C)C(=O)C(CC)))C)C(=O)N[C@H](C)C(=O)N[C@H](CC(C)C)C(=O)N[C@@H](C)C(=O)N[C@@H](CCC(=O)N)C(=O)O	0.130137	NP.searcher
BGC0001417_myxochromide_D.fasta.txt	O=C(N[C@@H](C(N[C@@H](CC(C)C)C(N[C@H](C(N[C@@H](CCC(N)=O)C(O[C@@H]1C)=O)=O)C)=O)=O)C)[C@H]1N(C(/C=C/C=C/C=C/C=C/C=C/C=C/C=C/C)=O)C	O=C(O)C(NC(=O)C(NC(=O)C(NC(=O)C(NC(=O)C(C(O)C)N(C(=O)CC)C)CC(C)C)Cc1ccccc1)Cc2ccccc2)CO	0.12782	PRISM 1
BGC0001417_myxochromide_D.fasta.txt	O=C(N[C@@H](C(N[C@@H](CC(C)C)C(N[C@H](C(N[C@@H](CCC(N)=O)C(O[C@@H]1C)=O)=O)C)=O)=O)C)[C@H]1N(C(/C=C/C=C/C=C/C=C/C=C/C=C/C=C/C)=O)C	O=C(CC)N(C)C1C(=O)NC(C(=O)NC(C(=O)NC(C(=O)NC(C(=O)OC1(C))CO)Cc2ccccc2)Cc3ccccc3)CC(C)C	0.358974	PRISM 1
BGC0001417_myxochromide_D.fasta.txt	O=C(N[C@@H](C(N[C@@H](CC(C)C)C(N[C@H](C(N[C@@H](CCC(N)=O)C(O[C@@H]1C)=O)=O)C)=O)=O)C)[C@H]1N(C(/C=C/C=C/C=C/C=C/C=C/C=C/C=C/C)=O)C	O=C(O)C(NC(=O)C(NC(=O)C(NC(=O)C(NC(=O)C(C(O)C)N(C(=O)CC)C)CC(C)C)Cc1ccccc1)Cc2ccccc2)CO	0.12782	PRISM 4
BGC0001417_myxochromide_D.fasta.txt	O=C(N[C@@H](C(N[C@@H](CC(C)C)C(N[C@H](C(N[C@@H](CCC(N)=O)C(O[C@@H]1C)=O)=O)C)=O)=O)C)[C@H]1N(C(/C=C/C=C/C=C/C=C/C=C/C=C/C=C/C)=O)C	O=C(CC)N(C)C1C(=O)NC(C(=O)NC(C(=O)NC(C(=O)NC(C(=O)OC1(C))CO)Cc2ccccc2)Cc3ccccc3)CC(C)C	0.358974	PRISM 4
BGC0001418_myxochromide_D.fasta	O=C(N[C@@H](C(N[C@@H](CC(C)C)C(N[C@H](C(N[C@@H](CCC(N)=O)C(O[C@@H]1C)=O)=O)C)=O)=O)C)[C@H]1N(C(/C=C/C=C/C=C/C=C/C=C/C=C/C=C/C)=O)C	CCCCCCC[C@@H]1CC(=O)N[C@@H](C(=O)N[C@@H](C(=O)N[C@@H](C(=O)N[C@H](C(=O)N[C@H](C(=O)O1)C(C)CC)CC2=CC=CC=C2)[C@H](C)O)CO)CC(C)C	0.209459	CHAMOIS
BGC0001418_myxochromide_D.fasta	O=C(N[C@@H](C(N[C@@H](CC(C)C)C(N[C@H](C(N[C@@H](CCC(N)=O)C(O[C@@H]1C)=O)=O)C)=O)=O)C)[C@H]1N(C(/C=C/C=C/C=C/C=C/C=C/C=C/C=C/C)=O)C	C0(=O)[C@@H](CCC(=O)N)NC(=O)[C@@H](C)NC(=O)[C@@H](CCC1)N1C(=O)[C@@H](CC(C)C)NC(=O)[C@H](C)NC(=O)[C@@H](C(O8)C)N0(C)C8C(CC)		NP.searcher
BGC0001418_myxochromide_D.fasta	O=C(N[C@@H](C(N[C@@H](CC(C)C)C(N[C@H](C(N[C@@H](CCC(N)=O)C(O[C@@H]1C)=O)=O)C)=O)=O)C)[C@H]1N(C(/C=C/C=C/C=C/C=C/C=C/C=C/C=C/C)=O)C	C(CC)C(=O)N0(C)[C@@H](C(O)C)C(=O)N[C@H](C)C(=O)N[C@@H](CC(C)C)C(=O)N1[C@@H](CCC1)C(=O)N[C@@H](C)C(=O)N[C@@H](CCC(=O)N)C0(=O)		NP.searcher
BGC0001418_myxochromide_D.fasta	O=C(N[C@@H](C(N[C@@H](CC(C)C)C(N[C@H](C(N[C@@H](CCC(N)=O)C(O[C@@H]1C)=O)=O)C)=O)=O)C)[C@H]1N(C(/C=C/C=C/C=C/C=C/C=C/C=C/C=C/C)=O)C	C(CC)C(=O)N(C)[C@@H](C(O0)C)C(=O)N[C@H](C)C(=O)N[C@@H](CC(C)C)C(=O)N1[C@@H](CCC1)C(=O)N[C@@H](C)C(=O)N[C@@H](CCC(=O)N)C0(=O)	0.470588	NP.searcher
BGC0001418_myxochromide_D.fasta	O=C(N[C@@H](C(N[C@@H](CC(C)C)C(N[C@H](C(N[C@@H](CCC(N)=O)C(O[C@@H]1C)=O)=O)C)=O)=O)C)[C@H]1N(C(/C=C/C=C/C=C/C=C/C=C/C=C/C=C/C)=O)C	OC(=O)[C@@H](CCC(=O)N)NC(=O)[C@@H](C)NC(=O)[C@@H](CCC1)N1C(=O)[C@@H](CC(C)C)NC(=O)[C@H](C)NC(=O)[C@@H](C(O8)C)N(C)C8C(CC)	0.161074	NP.searcher
BGC0001418_myxochromide_D.fasta	O=C(N[C@@H](C(N[C@@H](CC(C)C)C(N[C@H](C(N[C@@H](CCC(N)=O)C(O[C@@H]1C)=O)=O)C)=O)=O)C)[C@H]1N(C(/C=C/C=C/C=C/C=C/C=C/C=C/C=C/C)=O)C	C(CC)C(=O)N(C)[C@@H](C(O)C)C(=O)N[C@H](C)C(=O)N[C@@H](CC(C)C)C(=O)N1[C@@H](CCC1)C(=O)N[C@@H](C)C(=O)N[C@@H](CCC(=O)N)C(=O)O	0.14	NP.searcher
BGC0001418_myxochromide_D.fasta	O=C(N[C@@H](C(N[C@@H](CC(C)C)C(N[C@H](C(N[C@@H](CCC(N)=O)C(O[C@@H]1C)=O)=O)C)=O)=O)C)[C@H]1N(C(/C=C/C=C/C=C/C=C/C=C/C=C/C=C/C)=O)C	C(CC)C(=O)N(C)[C@@H](C(O(C(=O)[C@@H](CCC(=O)N)NC(=O)[C@@H](C)NC(=O)[C@@H](CCC1)N1C(=O)[C@@H](CC(C)C)NC(=O)[C@H](C)NC8=[C@@H](C(O8)C)N(C)C(=O)C(CC)))C)C(=O)N[C@H](C)C(=O)N[C@@H](CC(C)C)C(=O)N1[C@@H](CCC1)C(=O)N[C@@H](C)C(=O)N[C@@H](CCC(=O)N)C(=O)O		NP.searcher
BGC0001418_myxochromide_D.fasta	O=C(N[C@@H](C(N[C@@H](CC(C)C)C(N[C@H](C(N[C@@H](CCC(N)=O)C(O[C@@H]1C)=O)=O)C)=O)=O)C)[C@H]1N(C(/C=C/C=C/C=C/C=C/C=C/C=C/C=C/C)=O)C	C(CC)C(=O)N(C)[C@@H](C(O(C(=O)[C@@H](CCC(=O)N)NC(=O)[C@@H](C)NC(=O)[C@@H](CCC1)N1C(=O)[C@@H](CC(C)C)NC(=O)[C@H](C)NC(=O)[C@@H](C(O0)C)N(C)C(=O)C(CC)))C)C(=O)N[C@H](C)C(=O)N[C@@H](CC(C)C)C(=O)N1[C@@H](CCC1)C(=O)N[C@@H](C)C(=O)N[C@@H](CCC(=O)N)C0(=O)	0.470588	NP.searcher
BGC0001418_myxochromide_D.fasta	O=C(N[C@@H](C(N[C@@H](CC(C)C)C(N[C@H](C(N[C@@H](CCC(N)=O)C(O[C@@H]1C)=O)=O)C)=O)=O)C)[C@H]1N(C(/C=C/C=C/C=C/C=C/C=C/C=C/C=C/C)=O)C	OC(=O)[C@@H](CCC(=O)N)NC(=O)[C@@H](C)NC(=O)[C@@H](CCC1)N1C(=O)[C@@H](CC(C)C)NC(=O)[C@H](C)NC(=O)[C@@H](C(O(C(=O)[C@@H](CCC(=O)N)NC(=O)[C@@H](C)NC(=O)[C@@H](CCC1)N1C(=O)[C@@H](CC(C)C)NC(=O)[C@H](C)NC(=O)[C@@H](C(O8)C)N(C)C8C(CC)))C)N(C)C(=O)C(CC)	0.16185	NP.searcher
BGC0001418_myxochromide_D.fasta	O=C(N[C@@H](C(N[C@@H](CC(C)C)C(N[C@H](C(N[C@@H](CCC(N)=O)C(O[C@@H]1C)=O)=O)C)=O)=O)C)[C@H]1N(C(/C=C/C=C/C=C/C=C/C=C/C=C/C=C/C)=O)C	C(CC)C(=O)N(C)[C@@H](C(O(C(=O)[C@@H](CCC(=O)N)NC(=O)[C@@H](C)NC(=O)[C@@H](CCC1)N1C(=O)[C@@H](CC(C)C)NC(=O)[C@H](C)NC(=O)[C@@H](C(O)C)N(C)C(=O)C(CC)))C)C(=O)N[C@H](C)C(=O)N[C@@H](CC(C)C)C(=O)N1[C@@H](CCC1)C(=O)N[C@@H](C)C(=O)N[C@@H](CCC(=O)N)C(=O)O	0.140244	NP.searcher
BGC0001418_myxochromide_D.fasta	O=C(N[C@@H](C(N[C@@H](CC(C)C)C(N[C@H](C(N[C@@H](CCC(N)=O)C(O[C@@H]1C)=O)=O)C)=O)=O)C)[C@H]1N(C(/C=C/C=C/C=C/C=C/C=C/C=C/C=C/C)=O)C	O=C(O)C(NC(=O)C(NC(=O)C1N(C(=O)C(NC(=O)C(NC(=O)C(C(O)C)N(C(=O)CC)C)CC(C)C)CC(C)C)CCC1)Cc2ccccc2)CO	0.127389	PRISM 1
BGC0001418_myxochromide_D.fasta	O=C(N[C@@H](C(N[C@@H](CC(C)C)C(N[C@H](C(N[C@@H](CCC(N)=O)C(O[C@@H]1C)=O)=O)C)=O)=O)C)[C@H]1N(C(/C=C/C=C/C=C/C=C/C=C/C=C/C=C/C)=O)C	O=C(CC)N(C)C1C(=O)NC(C(=O)NC(C(=O)N3CCCC3(C(=O)NC(C(=O)NC(C(=O)OC1(C))CO)Cc2ccccc2))CC(C)C)CC(C)C	0.304965	PRISM 1
BGC0001418_myxochromide_D.fasta	O=C(N[C@@H](C(N[C@@H](CC(C)C)C(N[C@H](C(N[C@@H](CCC(N)=O)C(O[C@@H]1C)=O)=O)C)=O)=O)C)[C@H]1N(C(/C=C/C=C/C=C/C=C/C=C/C=C/C=C/C)=O)C	O=C(O)C(NC(=O)C(NC(=O)C1N(C(=O)C(NC(=O)C(NC(=O)C(C(O)C)N(C(=O)CC)C)CC(C)C)CC(C)C)CCC1)Cc2ccccc2)CO	0.127389	PRISM 4
BGC0001418_myxochromide_D.fasta	O=C(N[C@@H](C(N[C@@H](CC(C)C)C(N[C@H](C(N[C@@H](CCC(N)=O)C(O[C@@H]1C)=O)=O)C)=O)=O)C)[C@H]1N(C(/C=C/C=C/C=C/C=C/C=C/C=C/C=C/C)=O)C	O=C(CC)N(C)C1C(=O)NC(C(=O)NC(C(=O)N3CCCC3(C(=O)NC(C(=O)NC(C(=O)OC1(C))CO)Cc2ccccc2))CC(C)C)CC(C)C	0.304965	PRISM 4
BGC0001418_myxochromide_D.fasta	O=C(N[C@@H](C(N[C@@H](CC(C)C)C(N[C@H](C(N[C@@H](CCC(N)=O)C(O[C@@H]1C)=O)=O)C)=O)=O)C)[C@H]1N(C(/C=C/C=C/C=C/C=C/C=C/C=C/C=C/C)=O)C	C([*])C(-O)N[C@@H](C(O)C)C(=O)NC([*])C(=O)N[C@@H](CC(C)C)C(=O)N1[C@@H](CCC1)C(=O)NC([*])C(=O)N[C@@H](CCC(=O)N)C(=O)	0.12987	antiSMASH 4
BGC0001421_myxochromide_B2.fasta	O=C(N)CC[C@H](NC([C@H](C)NC([C@H]1N2CCC1)=O)=O)C(O[C@H](C)[C@H](N(C)C(/C=C/C=C/C=C/C=C/C=C/C=C/C=C/CC)=O)C(N[C@H](C)C(N[C@@H](CC(C)C)C(N[C@@H](CC(C)C)C2=O)=O)=O)=O)=O	CCCCCCC[C@@H]1CC(=O)N[C@@H](C(=O)N[C@@H](C(=O)N[C@@H](C(=O)N[C@H](C(=O)N[C@H](C(=O)O1)C(C)CC)CC2=CC=CC=C2)[C@H](C)O)CO)CC(C)C	0.227545	CHAMOIS
BGC0001421_myxochromide_B2.fasta	O=C(N)CC[C@H](NC([C@H](C)NC([C@H]1N2CCC1)=O)=O)C(O[C@H](C)[C@H](N(C)C(/C=C/C=C/C=C/C=C/C=C/C=C/C=C/CC)=O)C(N[C@H](C)C(N[C@@H](CC(C)C)C(N[C@@H](CC(C)C)C2=O)=O)=O)=O)=O	C0(=O)[C@@H](CCC(=O)N)NC(=O)[C@@H](Cc1ccccc1)NC(=O)[C@@H](CCC1)N1C(=O)[C@@H](CC(C)C)NC(=O)[C@@H](CC(C)C)NC(=O)[C@H](C)NC(=O)[C@@H](C(O8)C)N0(C)C8C(CC)		NP.searcher
BGC0001421_myxochromide_B2.fasta	O=C(N)CC[C@H](NC([C@H](C)NC([C@H]1N2CCC1)=O)=O)C(O[C@H](C)[C@H](N(C)C(/C=C/C=C/C=C/C=C/C=C/C=C/C=C/CC)=O)C(N[C@H](C)C(N[C@@H](CC(C)C)C(N[C@@H](CC(C)C)C2=O)=O)=O)=O)=O	C(CC)C(=O)N0(C)[C@@H](C(O)C)C(=O)N[C@H](C)C(=O)N[C@@H](CC(C)C)C(=O)N[C@@H](CC(C)C)C(=O)N1[C@@H](CCC1)C(=O)N[C@@H](Cc1ccccc1)C(=O)N[C@@H](CCC(=O)N)C0(=O)		NP.searcher
BGC0001421_myxochromide_B2.fasta	O=C(N)CC[C@H](NC([C@H](C)NC([C@H]1N2CCC1)=O)=O)C(O[C@H](C)[C@H](N(C)C(/C=C/C=C/C=C/C=C/C=C/C=C/C=C/CC)=O)C(N[C@H](C)C(N[C@@H](CC(C)C)C(N[C@@H](CC(C)C)C2=O)=O)=O)=O)=O	C(CC)C(=O)N(C)[C@@H](C(O0)C)C(=O)N[C@H](C)C(=O)N[C@@H](CC(C)C)C(=O)N[C@@H](CC(C)C)C(=O)N1[C@@H](CCC1)C(=O)N[C@@H](Cc1ccccc1)C(=O)N[C@@H](CCC(=O)N)C0(=O)	0.654412	NP.searcher
BGC0001421_myxochromide_B2.fasta	O=C(N)CC[C@H](NC([C@H](C)NC([C@H]1N2CCC1)=O)=O)C(O[C@H](C)[C@H](N(C)C(/C=C/C=C/C=C/C=C/C=C/C=C/C=C/CC)=O)C(N[C@H](C)C(N[C@@H](CC(C)C)C(N[C@@H](CC(C)C)C2=O)=O)=O)=O)=O	OC(=O)[C@@H](CCC(=O)N)NC(=O)[C@@H](Cc1ccccc1)NC(=O)[C@@H](CCC1)N1C(=O)[C@@H](CC(C)C)NC(=O)[C@@H](CC(C)C)NC(=O)[C@H](C)NC(=O)[C@@H](C(O8)C)N(C)C8C(CC)	0.181818	NP.searcher
BGC0001421_myxochromide_B2.fasta	O=C(N)CC[C@H](NC([C@H](C)NC([C@H]1N2CCC1)=O)=O)C(O[C@H](C)[C@H](N(C)C(/C=C/C=C/C=C/C=C/C=C/C=C/C=C/CC)=O)C(N[C@H](C)C(N[C@@H](CC(C)C)C(N[C@@H](CC(C)C)C2=O)=O)=O)=O)=O	C(CC)C(=O)N(C)[C@@H](C(O)C)C(=O)N[C@H](C)C(=O)N[C@@H](CC(C)C)C(=O)N[C@@H](CC(C)C)C(=O)N1[C@@H](CCC1)C(=O)N[C@@H](Cc1ccccc1)C(=O)N[C@@H](CCC(=O)N)C(=O)O	0.167568	NP.searcher
BGC0001421_myxochromide_B2.fasta	O=C(N)CC[C@H](NC([C@H](C)NC([C@H]1N2CCC1)=O)=O)C(O[C@H](C)[C@H](N(C)C(/C=C/C=C/C=C/C=C/C=C/C=C/C=C/CC)=O)C(N[C@H](C)C(N[C@@H](CC(C)C)C(N[C@@H](CC(C)C)C2=O)=O)=O)=O)=O	C(CC)C(=O)N(C)[C@@H](C(O(C(=O)[C@@H](CCC(=O)N)NC(=O)[C@@H](Cc1ccccc1)NC(=O)[C@@H](CCC1)N1C(=O)[C@@H](CC(C)C)NC(=O)[C@@H](CC(C)C)NC(=O)[C@H](C)NC8=[C@@H](C(O8)C)N(C)C(=O)C(CC)))C)C(=O)N[C@H](C)C(=O)N[C@@H](CC(C)C)C(=O)N[C@@H](CC(C)C)C(=O)N1[C@@H](CCC1)C(=O)N[C@@H](Cc1ccccc1)C(=O)N[C@@H](CCC(=O)N)C(=O)O		NP.searcher
BGC0001421_myxochromide_B2.fasta	O=C(N)CC[C@H](NC([C@H](C)NC([C@H]1N2CCC1)=O)=O)C(O[C@H](C)[C@H](N(C)C(/C=C/C=C/C=C/C=C/C=C/C=C/C=C/CC)=O)C(N[C@H](C)C(N[C@@H](CC(C)C)C(N[C@@H](CC(C)C)C2=O)=O)=O)=O)=O	C(CC)C(=O)N(C)[C@@H](C(O(C(=O)[C@@H](CCC(=O)N)NC(=O)[C@@H](Cc1ccccc1)NC(=O)[C@@H](CCC1)N1C(=O)[C@@H](CC(C)C)NC(=O)[C@@H](CC(C)C)NC(=O)[C@H](C)NC(=O)[C@@H](C(O0)C)N(C)C(=O)C(CC)))C)C(=O)N[C@H](C)C(=O)N[C@@H](CC(C)C)C(=O)N[C@@H](CC(C)C)C(=O)N1[C@@H](CCC1)C(=O)N[C@@H](Cc1ccccc1)C(=O)N[C@@H](CCC(=O)N)C0(=O)	0.654412	NP.searcher
BGC0001421_myxochromide_B2.fasta	O=C(N)CC[C@H](NC([C@H](C)NC([C@H]1N2CCC1)=O)=O)C(O[C@H](C)[C@H](N(C)C(/C=C/C=C/C=C/C=C/C=C/C=C/C=C/CC)=O)C(N[C@H](C)C(N[C@@H](CC(C)C)C(N[C@@H](CC(C)C)C2=O)=O)=O)=O)=O	OC(=O)[C@@H](CCC(=O)N)NC(=O)[C@@H](Cc1ccccc1)NC(=O)[C@@H](CCC1)N1C(=O)[C@@H](CC(C)C)NC(=O)[C@@H](CC(C)C)NC(=O)[C@H](C)NC(=O)[C@@H](C(O(C(=O)[C@@H](CCC(=O)N)NC(=O)[C@@H](Cc1ccccc1)NC(=O)[C@@H](CCC1)N1C(=O)[C@@H](CC(C)C)NC(=O)[C@@H](CC(C)C)NC(=O)[C@H](C)NC(=O)[C@@H](C(O8)C)N(C)C8C(CC)))C)N(C)C(=O)C(CC)	0.180095	NP.searcher
BGC0001421_myxochromide_B2.fasta	O=C(N)CC[C@H](NC([C@H](C)NC([C@H]1N2CCC1)=O)=O)C(O[C@H](C)[C@H](N(C)C(/C=C/C=C/C=C/C=C/C=C/C=C/C=C/CC)=O)C(N[C@H](C)C(N[C@@H](CC(C)C)C(N[C@@H](CC(C)C)C2=O)=O)=O)=O)=O	C(CC)C(=O)N(C)[C@@H](C(O(C(=O)[C@@H](CCC(=O)N)NC(=O)[C@@H](Cc1ccccc1)NC(=O)[C@@H](CCC1)N1C(=O)[C@@H](CC(C)C)NC(=O)[C@@H](CC(C)C)NC(=O)[C@H](C)NC(=O)[C@@H](C(O)C)N(C)C(=O)C(CC)))C)C(=O)N[C@H](C)C(=O)N[C@@H](CC(C)C)C(=O)N[C@@H](CC(C)C)C(=O)N1[C@@H](CCC1)C(=O)N[C@@H](Cc1ccccc1)C(=O)N[C@@H](CCC(=O)N)C(=O)O	0.165829	NP.searcher
BGC0001421_myxochromide_B2.fasta	O=C(N)CC[C@H](NC([C@H](C)NC([C@H]1N2CCC1)=O)=O)C(O[C@H](C)[C@H](N(C)C(/C=C/C=C/C=C/C=C/C=C/C=C/C=C/CC)=O)C(N[C@H](C)C(N[C@@H](CC(C)C)C(N[C@@H](CC(C)C)C2=O)=O)=O)=O)=O	O=C(O)C(NC(=O)C(NC(=O)C3N(C(=O)C(NC(=O)C(NC(=O)C(NC(=O)C(C(O)C)N(C(=O)CC)C)CC(C)C)Cc1ccccc1)Cc2ccccc2)CCC3)Cc4ccccc4)CO	0.157303	PRISM 1
BGC0001421_myxochromide_B2.fasta	O=C(N)CC[C@H](NC([C@H](C)NC([C@H]1N2CCC1)=O)=O)C(O[C@H](C)[C@H](N(C)C(/C=C/C=C/C=C/C=C/C=C/C=C/C=C/CC)=O)C(N[C@H](C)C(N[C@@H](CC(C)C)C(N[C@@H](CC(C)C)C2=O)=O)=O)=O)=O	O=C(CC)N(C)C1C(=O)NC(C(=O)NC(C(=O)NC(C(=O)N3CCCC3(C(=O)NC(C(=O)NC(C(=O)OC1(C))CO)Cc2ccccc2))Cc4ccccc4)Cc5ccccc5)CC(C)C	0.438356	PRISM 1
BGC0001421_myxochromide_B2.fasta	O=C(N)CC[C@H](NC([C@H](C)NC([C@H]1N2CCC1)=O)=O)C(O[C@H](C)[C@H](N(C)C(/C=C/C=C/C=C/C=C/C=C/C=C/C=C/CC)=O)C(N[C@H](C)C(N[C@@H](CC(C)C)C(N[C@@H](CC(C)C)C2=O)=O)=O)=O)=O	O=C(O)C(NC(=O)C(NC(=O)C3N(C(=O)C(NC(=O)C(NC(=O)C(NC(=O)C(C(O)C)N(C(=O)CC)C)CC(C)C)Cc1ccccc1)Cc2ccccc2)CCC3)Cc4ccccc4)CO	0.157303	PRISM 4
BGC0001421_myxochromide_B2.fasta	O=C(N)CC[C@H](NC([C@H](C)NC([C@H]1N2CCC1)=O)=O)C(O[C@H](C)[C@H](N(C)C(/C=C/C=C/C=C/C=C/C=C/C=C/C=C/CC)=O)C(N[C@H](C)C(N[C@@H](CC(C)C)C(N[C@@H](CC(C)C)C2=O)=O)=O)=O)=O	O=C(CC)N(C)C1C(=O)NC(C(=O)NC(C(=O)NC(C(=O)N3CCCC3(C(=O)NC(C(=O)NC(C(=O)OC1(C))CO)Cc2ccccc2))Cc4ccccc4)Cc5ccccc5)CC(C)C	0.438356	PRISM 4
BGC0001421_myxochromide_B2.fasta	O=C(N)CC[C@H](NC([C@H](C)NC([C@H]1N2CCC1)=O)=O)C(O[C@H](C)[C@H](N(C)C(/C=C/C=C/C=C/C=C/C=C/C=C/C=C/CC)=O)C(N[C@H](C)C(N[C@@H](CC(C)C)C(N[C@@H](CC(C)C)C2=O)=O)=O)=O)=O	C([*])C(-O)N[C@@H](C(O)C)C(=O)NC([*])C(=O)N[C@@H](CC(C)C)C(=O)N[C@@H](CC(C)C)C(=O)N1[C@@H](CCC1)C(=O)N[C@@H](Cc1ccccc1)C(=O)N[C@@H](CCC(=O)N)C(=O)	0.145078	antiSMASH 4
BGC0001422_Myxochromide_A.fasta.txt	CC/C=C/C=C/C=C/C=C/C=C/C=C/C=C/C(N([C@H]1[C@H](OC([C@@H](NC([C@@H](NC([C@@H]2CCCN2C([C@@H](NC([C@H](NC1=O)C)=O)CC(C)C)=O)=O)C)=O)CCC(N)=O)=O)C)C)=O	CCCCCCC[C@@H]1CC(=O)N[C@@H](C(=O)N[C@@H](C(=O)N[C@@H](C(=O)N[C@H](C(=O)N[C@H](C(=O)O1)C(C)CC)CC2=CC=CC=C2)[C@H](C)O)CO)CC(C)C	0.206061	CHAMOIS
BGC0001422_Myxochromide_A.fasta.txt	CC/C=C/C=C/C=C/C=C/C=C/C=C/C=C/C(N([C@H]1[C@H](OC([C@@H](NC([C@@H](NC([C@@H]2CCCN2C([C@@H](NC([C@H](NC1=O)C)=O)CC(C)C)=O)=O)C)=O)CCC(N)=O)=O)C)C)=O	C0(=O)[C@@H](CCC(=O)N)NC(=O)[C@@H](C)NC(=O)[C@@H](CCC1)N1C(=O)[C@@H](CC(C)C)NC(=O)[C@H](C)NC(=O)[C@@H](C(O8)C)N0(C)C8C(CC)		NP.searcher
BGC0001422_Myxochromide_A.fasta.txt	CC/C=C/C=C/C=C/C=C/C=C/C=C/C=C/C(N([C@H]1[C@H](OC([C@@H](NC([C@@H](NC([C@@H]2CCCN2C([C@@H](NC([C@H](NC1=O)C)=O)CC(C)C)=O)=O)C)=O)CCC(N)=O)=O)C)C)=O	C(CC)C(=O)N0(C)[C@@H](C(O)C)C(=O)N[C@H](C)C(=O)N[C@@H](CC(C)C)C(=O)N1[C@@H](CCC1)C(=O)N[C@@H](C)C(=O)N[C@@H](CCC(=O)N)C0(=O)		NP.searcher
BGC0001422_Myxochromide_A.fasta.txt	CC/C=C/C=C/C=C/C=C/C=C/C=C/C=C/C(N([C@H]1[C@H](OC([C@@H](NC([C@@H](NC([C@@H]2CCCN2C([C@@H](NC([C@H](NC1=O)C)=O)CC(C)C)=O)=O)C)=O)CCC(N)=O)=O)C)C)=O	C(CC)C(=O)N(C)[C@@H](C(O0)C)C(=O)N[C@H](C)C(=O)N[C@@H](CC(C)C)C(=O)N1[C@@H](CCC1)C(=O)N[C@@H](C)C(=O)N[C@@H](CCC(=O)N)C0(=O)	0.725664	NP.searcher
BGC0001422_Myxochromide_A.fasta.txt	CC/C=C/C=C/C=C/C=C/C=C/C=C/C=C/C(N([C@H]1[C@H](OC([C@@H](NC([C@@H](NC([C@@H]2CCCN2C([C@@H](NC([C@H](NC1=O)C)=O)CC(C)C)=O)=O)C)=O)CCC(N)=O)=O)C)C)=O	OC(=O)[C@@H](CCC(=O)N)NC(=O)[C@@H](C)NC(=O)[C@@H](CCC1)N1C(=O)[C@@H](CC(C)C)NC(=O)[C@H](C)NC(=O)[C@@H](C(O8)C)N(C)C8C(CC)	0.169697	NP.searcher
BGC0001422_Myxochromide_A.fasta.txt	CC/C=C/C=C/C=C/C=C/C=C/C=C/C=C/C(N([C@H]1[C@H](OC([C@@H](NC([C@@H](NC([C@@H]2CCCN2C([C@@H](NC([C@H](NC1=O)C)=O)CC(C)C)=O)=O)C)=O)CCC(N)=O)=O)C)C)=O	C(CC)C(=O)N(C)[C@@H](C(O)C)C(=O)N[C@H](C)C(=O)N[C@@H](CC(C)C)C(=O)N1[C@@H](CCC1)C(=O)N[C@@H](C)C(=O)N[C@@H](CCC(=O)N)C(=O)O	0.157576	NP.searcher
BGC0001422_Myxochromide_A.fasta.txt	CC/C=C/C=C/C=C/C=C/C=C/C=C/C=C/C(N([C@H]1[C@H](OC([C@@H](NC([C@@H](NC([C@@H]2CCCN2C([C@@H](NC([C@H](NC1=O)C)=O)CC(C)C)=O)=O)C)=O)CCC(N)=O)=O)C)C)=O	C(CC)C(=O)N(C)[C@@H](C(O(C(=O)[C@@H](CCC(=O)N)NC(=O)[C@@H](C)NC(=O)[C@@H](CCC1)N1C(=O)[C@@H](CC(C)C)NC(=O)[C@H](C)NC8=[C@@H](C(O8)C)N(C)C(=O)C(CC)))C)C(=O)N[C@H](C)C(=O)N[C@@H](CC(C)C)C(=O)N1[C@@H](CCC1)C(=O)N[C@@H](C)C(=O)N[C@@H](CCC(=O)N)C(=O)O		NP.searcher
BGC0001422_Myxochromide_A.fasta.txt	CC/C=C/C=C/C=C/C=C/C=C/C=C/C=C/C(N([C@H]1[C@H](OC([C@@H](NC([C@@H](NC([C@@H]2CCCN2C([C@@H](NC([C@H](NC1=O)C)=O)CC(C)C)=O)=O)C)=O)CCC(N)=O)=O)C)C)=O	C(CC)C(=O)N(C)[C@@H](C(O(C(=O)[C@@H](CCC(=O)N)NC(=O)[C@@H](C)NC(=O)[C@@H](CCC1)N1C(=O)[C@@H](CC(C)C)NC(=O)[C@H](C)NC(=O)[C@@H](C(O0)C)N(C)C(=O)C(CC)))C)C(=O)N[C@H](C)C(=O)N[C@@H](CC(C)C)C(=O)N1[C@@H](CCC1)C(=O)N[C@@H](C)C(=O)N[C@@H](CCC(=O)N)C0(=O)	0.725664	NP.searcher
BGC0001422_Myxochromide_A.fasta.txt	CC/C=C/C=C/C=C/C=C/C=C/C=C/C=C/C(N([C@H]1[C@H](OC([C@@H](NC([C@@H](NC([C@@H]2CCCN2C([C@@H](NC([C@H](NC1=O)C)=O)CC(C)C)=O)=O)C)=O)CCC(N)=O)=O)C)C)=O	OC(=O)[C@@H](CCC(=O)N)NC(=O)[C@@H](C)NC(=O)[C@@H](CCC1)N1C(=O)[C@@H](CC(C)C)NC(=O)[C@H](C)NC(=O)[C@@H](C(O(C(=O)[C@@H](CCC(=O)N)NC(=O)[C@@H](C)NC(=O)[C@@H](CCC1)N1C(=O)[C@@H](CC(C)C)NC(=O)[C@H](C)NC(=O)[C@@H](C(O8)C)N(C)C8C(CC)))C)N(C)C(=O)C(CC)	0.163158	NP.searcher
BGC0001422_Myxochromide_A.fasta.txt	CC/C=C/C=C/C=C/C=C/C=C/C=C/C=C/C(N([C@H]1[C@H](OC([C@@H](NC([C@@H](NC([C@@H]2CCCN2C([C@@H](NC([C@H](NC1=O)C)=O)CC(C)C)=O)=O)C)=O)CCC(N)=O)=O)C)C)=O	C(CC)C(=O)N(C)[C@@H](C(O(C(=O)[C@@H](CCC(=O)N)NC(=O)[C@@H](C)NC(=O)[C@@H](CCC1)N1C(=O)[C@@H](CC(C)C)NC(=O)[C@H](C)NC(=O)[C@@H](C(O)C)N(C)C(=O)C(CC)))C)C(=O)N[C@H](C)C(=O)N[C@@H](CC(C)C)C(=O)N1[C@@H](CCC1)C(=O)N[C@@H](C)C(=O)N[C@@H](CCC(=O)N)C(=O)O	0.15	NP.searcher
BGC0001422_Myxochromide_A.fasta.txt	CC/C=C/C=C/C=C/C=C/C=C/C=C/C=C/C(N([C@H]1[C@H](OC([C@@H](NC([C@@H](NC([C@@H]2CCCN2C([C@@H](NC([C@H](NC1=O)C)=O)CC(C)C)=O)=O)C)=O)CCC(N)=O)=O)C)C)=O	O=C(O)C(NC(=O)C(NC(=O)C2N(C(=O)C(NC(=O)C(NC(=O)C(C(O)C)N(C(=O)CC)C)CC(C)C)Cc1ccccc1)CCC2)Cc3ccccc3)CO	0.157895	PRISM 1
BGC0001422_Myxochromide_A.fasta.txt	CC/C=C/C=C/C=C/C=C/C=C/C=C/C=C/C(N([C@H]1[C@H](OC([C@@H](NC([C@@H](NC([C@@H]2CCCN2C([C@@H](NC([C@H](NC1=O)C)=O)CC(C)C)=O)=O)C)=O)CCC(N)=O)=O)C)C)=O	O=C(CC)N(C)C1C(=O)NC(C(=O)NC(C(=O)N3CCCC3(C(=O)NC(C(=O)NC(C(=O)OC1(C))CO)Cc2ccccc2))Cc4ccccc4)CC(C)C	0.409722	PRISM 1
BGC0001422_Myxochromide_A.fasta.txt	CC/C=C/C=C/C=C/C=C/C=C/C=C/C=C/C(N([C@H]1[C@H](OC([C@@H](NC([C@@H](NC([C@@H]2CCCN2C([C@@H](NC([C@H](NC1=O)C)=O)CC(C)C)=O)=O)C)=O)CCC(N)=O)=O)C)C)=O	O=C(O)C(NC(=O)C(NC(=O)C2N(C(=O)C(NC(=O)C(NC(=O)C(C(O)C)N(C(=O)CC)C)CC(C)C)Cc1ccccc1)CCC2)Cc3ccccc3)CO	0.157895	PRISM 4
BGC0001422_Myxochromide_A.fasta.txt	CC/C=C/C=C/C=C/C=C/C=C/C=C/C=C/C(N([C@H]1[C@H](OC([C@@H](NC([C@@H](NC([C@@H]2CCCN2C([C@@H](NC([C@H](NC1=O)C)=O)CC(C)C)=O)=O)C)=O)CCC(N)=O)=O)C)C)=O	O=C(CC)N(C)C1C(=O)NC(C(=O)NC(C(=O)N3CCCC3(C(=O)NC(C(=O)NC(C(=O)OC1(C))CO)Cc2ccccc2))Cc4ccccc4)CC(C)C	0.409722	PRISM 4
BGC0001423_myxochromide_C.fasta.txt	O=C1N[C@H](C(N2CCC[C@H]2C(N[C@H](C(O[C@@H]([C@@H](C(N[C@H]1C)=O)N(C(/C=C/C=C/C=C/C=C/C=C/C=C/C=C/CC)=O)C)C)=O)CCC(N)=O)=O)=O)CC(C)C	CCCCCCC[C@@H]1CC(=O)N[C@@H](C(=O)N[C@@H](C(=O)N[C@@H](C(=O)N[C@H](C(=O)N[C@H](C(=O)O1)C(C)CC)CC2=CC=CC=C2)[C@H](C)O)CO)CC(C)C	0.207317	CHAMOIS
BGC0001423_myxochromide_C.fasta.txt	O=C1N[C@H](C(N2CCC[C@H]2C(N[C@H](C(O[C@@H]([C@@H](C(N[C@H]1C)=O)N(C(/C=C/C=C/C=C/C=C/C=C/C=C/C=C/CC)=O)C)C)=O)CCC(N)=O)=O)=O)CC(C)C	C0(=O)[C@@H](CCC(=O)N)NC(=O)[C@@H](CCC1)N1C(=O)C(C)C(=O)[C@@H](CC(C)C)NC(=O)[C@H](C)NC(=O)[C@@H](C(O8)C)N0(C)C8C(CC)		NP.searcher
BGC0001423_myxochromide_C.fasta.txt	O=C1N[C@H](C(N2CCC[C@H]2C(N[C@H](C(O[C@@H]([C@@H](C(N[C@H]1C)=O)N(C(/C=C/C=C/C=C/C=C/C=C/C=C/C=C/CC)=O)C)C)=O)CCC(N)=O)=O)=O)CC(C)C	C(CC)C(=O)N0(C)[C@@H](C(O)C)C(=O)N[C@H](C)C(=O)N[C@@H](CC(C)C)C(=O)C(C)C(=O)N1[C@@H](CCC1)C(=O)N[C@@H](CCC(=O)N)C0(=O)		NP.searcher
BGC0001423_myxochromide_C.fasta.txt	O=C1N[C@H](C(N2CCC[C@H]2C(N[C@H](C(O[C@@H]([C@@H](C(N[C@H]1C)=O)N(C(/C=C/C=C/C=C/C=C/C=C/C=C/C=C/CC)=O)C)C)=O)CCC(N)=O)=O)=O)CC(C)C	C(CC)C(=O)N(C)[C@@H](C(O0)C)C(=O)N[C@H](C)C(=O)N[C@@H](CC(C)C)C(=O)C(C)C(=O)N1[C@@H](CCC1)C(=O)N[C@@H](CCC(=O)N)C0(=O)	0.596774	NP.searcher
BGC0001423_myxochromide_C.fasta.txt	O=C1N[C@H](C(N2CCC[C@H]2C(N[C@H](C(O[C@@H]([C@@H](C(N[C@H]1C)=O)N(C(/C=C/C=C/C=C/C=C/C=C/C=C/C=C/CC)=O)C)C)=O)CCC(N)=O)=O)=O)CC(C)C	OC(=O)[C@@H](CCC(=O)N)NC(=O)[C@@H](CCC1)N1C(=O)C(C)C(=O)[C@@H](CC(C)C)NC(=O)[C@H](C)NC(=O)[C@@H](C(O8)C)N(C)C8C(CC)	0.158824	NP.searcher
BGC0001423_myxochromide_C.fasta.txt	O=C1N[C@H](C(N2CCC[C@H]2C(N[C@H](C(O[C@@H]([C@@H](C(N[C@H]1C)=O)N(C(/C=C/C=C/C=C/C=C/C=C/C=C/C=C/CC)=O)C)C)=O)CCC(N)=O)=O)=O)CC(C)C	C(CC)C(=O)N(C)[C@@H](C(O)C)C(=O)N[C@H](C)C(=O)N[C@@H](CC(C)C)C(=O)C(C)C(=O)N1[C@@H](CCC1)C(=O)N[C@@H](CCC(=O)N)C(=O)O	0.147929	NP.searcher
BGC0001423_myxochromide_C.fasta.txt	O=C1N[C@H](C(N2CCC[C@H]2C(N[C@H](C(O[C@@H]([C@@H](C(N[C@H]1C)=O)N(C(/C=C/C=C/C=C/C=C/C=C/C=C/C=C/CC)=O)C)C)=O)CCC(N)=O)=O)=O)CC(C)C	C(CC)C(=O)N(C)[C@@H](C(O(C(=O)[C@@H](CCC(=O)N)NC(=O)[C@@H](CCC1)N1C(=O)C(C)C(=O)[C@@H](CC(C)C)NC(=O)[C@H](C)NC8=[C@@H](C(O8)C)N(C)C(=O)C(CC)))C)C(=O)N[C@H](C)C(=O)N[C@@H](CC(C)C)C(=O)C(C)C(=O)N1[C@@H](CCC1)C(=O)N[C@@H](CCC(=O)N)C(=O)O		NP.searcher
BGC0001423_myxochromide_C.fasta.txt	O=C1N[C@H](C(N2CCC[C@H]2C(N[C@H](C(O[C@@H]([C@@H](C(N[C@H]1C)=O)N(C(/C=C/C=C/C=C/C=C/C=C/C=C/C=C/CC)=O)C)C)=O)CCC(N)=O)=O)=O)CC(C)C	C(CC)C(=O)N(C)[C@@H](C(O(C(=O)[C@@H](CCC(=O)N)NC(=O)[C@@H](CCC1)N1C(=O)C(C)C(=O)[C@@H](CC(C)C)NC(=O)[C@H](C)NC(=O)[C@@H](C(O0)C)N(C)C(=O)C(CC)))C)C(=O)N[C@H](C)C(=O)N[C@@H](CC(C)C)C(=O)C(C)C(=O)N1[C@@H](CCC1)C(=O)N[C@@H](CCC(=O)N)C0(=O)	0.596774	NP.searcher
BGC0001423_myxochromide_C.fasta.txt	O=C1N[C@H](C(N2CCC[C@H]2C(N[C@H](C(O[C@@H]([C@@H](C(N[C@H]1C)=O)N(C(/C=C/C=C/C=C/C=C/C=C/C=C/C=C/CC)=O)C)C)=O)CCC(N)=O)=O)=O)CC(C)C	OC(=O)[C@@H](CCC(=O)N)NC(=O)[C@@H](CCC1)N1C(=O)C(C)C(=O)[C@@H](CC(C)C)NC(=O)[C@H](C)NC(=O)[C@@H](C(O(C(=O)[C@@H](CCC(=O)N)NC(=O)[C@@H](CCC1)N1C(=O)C(C)C(=O)[C@@H](CC(C)C)NC(=O)[C@H](C)NC(=O)[C@@H](C(O8)C)N(C)C8C(CC)))C)N(C)C(=O)C(CC)	0.154639	NP.searcher
BGC0001423_myxochromide_C.fasta.txt	O=C1N[C@H](C(N2CCC[C@H]2C(N[C@H](C(O[C@@H]([C@@H](C(N[C@H]1C)=O)N(C(/C=C/C=C/C=C/C=C/C=C/C=C/C=C/CC)=O)C)C)=O)CCC(N)=O)=O)=O)CC(C)C	C(CC)C(=O)N(C)[C@@H](C(O(C(=O)[C@@H](CCC(=O)N)NC(=O)[C@@H](CCC1)N1C(=O)C(C)C(=O)[C@@H](CC(C)C)NC(=O)[C@H](C)NC(=O)[C@@H](C(O)C)N(C)C(=O)C(CC)))C)C(=O)N[C@H](C)C(=O)N[C@@H](CC(C)C)C(=O)C(C)C(=O)N1[C@@H](CCC1)C(=O)N[C@@H](CCC(=O)N)C(=O)O	0.142077	NP.searcher
BGC0001423_myxochromide_C.fasta.txt	O=C1N[C@H](C(N2CCC[C@H]2C(N[C@H](C(O[C@@H]([C@@H](C(N[C@H]1C)=O)N(C(/C=C/C=C/C=C/C=C/C=C/C=C/C=C/CC)=O)C)C)=O)CCC(N)=O)=O)=O)CC(C)C	O=C(O)C(NC(=O)C1N(C(=O)C(NC(=O)C(NC(=O)C(C(O)C)N(C(=O)CC)C)CC(C)C)CC(C)C)CCC1)CO	0.133758	PRISM 1
BGC0001423_myxochromide_C.fasta.txt	O=C1N[C@H](C(N2CCC[C@H]2C(N[C@H](C(O[C@@H]([C@@H](C(N[C@H]1C)=O)N(C(/C=C/C=C/C=C/C=C/C=C/C=C/C=C/CC)=O)C)C)=O)CCC(N)=O)=O)=O)CC(C)C	O=C(CC)N(C)C1C(=O)NC(C(=O)NC(C(=O)N2CCCC2(C(=O)NC(C(=O)OC1(C))CO))CC(C)C)CC(C)C	0.48	PRISM 1
BGC0001423_myxochromide_C.fasta.txt	O=C1N[C@H](C(N2CCC[C@H]2C(N[C@H](C(O[C@@H]([C@@H](C(N[C@H]1C)=O)N(C(/C=C/C=C/C=C/C=C/C=C/C=C/C=C/CC)=O)C)C)=O)CCC(N)=O)=O)=O)CC(C)C	O=C(O)C(NC(=O)C1N(C(=O)C(NC(=O)C(NC(=O)C(C(O)C)N(C(=O)CC)C)CC(C)C)CC(C)C)CCC1)CO	0.133758	PRISM 4
BGC0001423_myxochromide_C.fasta.txt	O=C1N[C@H](C(N2CCC[C@H]2C(N[C@H](C(O[C@@H]([C@@H](C(N[C@H]1C)=O)N(C(/C=C/C=C/C=C/C=C/C=C/C=C/C=C/CC)=O)C)C)=O)CCC(N)=O)=O)=O)CC(C)C	O=C(CC)N(C)C1C(=O)NC(C(=O)NC(C(=O)N2CCCC2(C(=O)NC(C(=O)OC1(C))CO))CC(C)C)CC(C)C	0.48	PRISM 4
BGC0001424_myxochromide_C.fasta	O=C1N[C@H](C(N2CCC[C@H]2C(N[C@H](C(O[C@@H]([C@@H](C(N[C@H]1C)=O)N(C(/C=C/C=C/C=C/C=C/C=C/C=C/C=C/CC)=O)C)C)=O)CCC(N)=O)=O)=O)CC(C)C	CCCCCCC[C@@H]1CC(=O)N[C@@H](C(=O)N[C@@H](C(=O)N[C@@H](C(=O)N[C@H](C(=O)N[C@H](C(=O)O1)C(C)CC)CC2=CC=CC=C2)[C@H](C)O)CO)CC(C)C	0.207317	CHAMOIS
BGC0001424_myxochromide_C.fasta	O=C1N[C@H](C(N2CCC[C@H]2C(N[C@H](C(O[C@@H]([C@@H](C(N[C@H]1C)=O)N(C(/C=C/C=C/C=C/C=C/C=C/C=C/C=C/CC)=O)C)C)=O)CCC(N)=O)=O)=O)CC(C)C	C0(=O)[C@@H](CCC(=O)N)NC(=O)[C@@H](CCC1)N1C(=O)[C@@H](CC(C)C)NC(=O)[C@H](C)NC(=O)[C@@H](C(O8)C)N0(C)C8C(CC)		NP.searcher
BGC0001424_myxochromide_C.fasta	O=C1N[C@H](C(N2CCC[C@H]2C(N[C@H](C(O[C@@H]([C@@H](C(N[C@H]1C)=O)N(C(/C=C/C=C/C=C/C=C/C=C/C=C/C=C/CC)=O)C)C)=O)CCC(N)=O)=O)=O)CC(C)C	C(CC)C(=O)N0(C)[C@@H](C(O)C)C(=O)N[C@H](C)C(=O)N[C@@H](CC(C)C)C(=O)N1[C@@H](CCC1)C(=O)N[C@@H](CCC(=O)N)C0(=O)		NP.searcher
BGC0001424_myxochromide_C.fasta	O=C1N[C@H](C(N2CCC[C@H]2C(N[C@H](C(O[C@@H]([C@@H](C(N[C@H]1C)=O)N(C(/C=C/C=C/C=C/C=C/C=C/C=C/C=C/CC)=O)C)C)=O)CCC(N)=O)=O)=O)CC(C)C	C(CC)C(=O)N(C)[C@@H](C(O0)C)C(=O)N[C@H](C)C(=O)N[C@@H](CC(C)C)C(=O)N1[C@@H](CCC1)C(=O)N[C@@H](CCC(=O)N)C0(=O)	0.723214	NP.searcher
BGC0001424_myxochromide_C.fasta	O=C1N[C@H](C(N2CCC[C@H]2C(N[C@H](C(O[C@@H]([C@@H](C(N[C@H]1C)=O)N(C(/C=C/C=C/C=C/C=C/C=C/C=C/C=C/CC)=O)C)C)=O)CCC(N)=O)=O)=O)CC(C)C	OC(=O)[C@@H](CCC(=O)N)NC(=O)[C@@H](CCC1)N1C(=O)[C@@H](CC(C)C)NC(=O)[C@H](C)NC(=O)[C@@H](C(O8)C)N(C)C8C(CC)	0.170732	NP.searcher
BGC0001424_myxochromide_C.fasta	O=C1N[C@H](C(N2CCC[C@H]2C(N[C@H](C(O[C@@H]([C@@H](C(N[C@H]1C)=O)N(C(/C=C/C=C/C=C/C=C/C=C/C=C/C=C/CC)=O)C)C)=O)CCC(N)=O)=O)=O)CC(C)C	C(CC)C(=O)N(C)[C@@H](C(O)C)C(=O)N[C@H](C)C(=O)N[C@@H](CC(C)C)C(=O)N1[C@@H](CCC1)C(=O)N[C@@H](CCC(=O)N)C(=O)O	0.160494	NP.searcher
BGC0001424_myxochromide_C.fasta	O=C1N[C@H](C(N2CCC[C@H]2C(N[C@H](C(O[C@@H]([C@@H](C(N[C@H]1C)=O)N(C(/C=C/C=C/C=C/C=C/C=C/C=C/C=C/CC)=O)C)C)=O)CCC(N)=O)=O)=O)CC(C)C	C(CC)C(=O)N(C)[C@@H](C(O(C(=O)[C@@H](CCC(=O)N)NC(=O)[C@@H](CCC1)N1C(=O)[C@@H](CC(C)C)NC(=O)[C@H](C)NC8=[C@@H](C(O8)C)N(C)C(=O)C(CC)))C)C(=O)N[C@H](C)C(=O)N[C@@H](CC(C)C)C(=O)N1[C@@H](CCC1)C(=O)N[C@@H](CCC(=O)N)C(=O)O		NP.searcher
BGC0001424_myxochromide_C.fasta	O=C1N[C@H](C(N2CCC[C@H]2C(N[C@H](C(O[C@@H]([C@@H](C(N[C@H]1C)=O)N(C(/C=C/C=C/C=C/C=C/C=C/C=C/C=C/CC)=O)C)C)=O)CCC(N)=O)=O)=O)CC(C)C	C(CC)C(=O)N(C)[C@@H](C(O(C(=O)[C@@H](CCC(=O)N)NC(=O)[C@@H](CCC1)N1C(=O)[C@@H](CC(C)C)NC(=O)[C@H](C)NC(=O)[C@@H](C(O0)C)N(C)C(=O)C(CC)))C)C(=O)N[C@H](C)C(=O)N[C@@H](CC(C)C)C(=O)N1[C@@H](CCC1)C(=O)N[C@@H](CCC(=O)N)C0(=O)	0.723214	NP.searcher
BGC0001424_myxochromide_C.fasta	O=C1N[C@H](C(N2CCC[C@H]2C(N[C@H](C(O[C@@H]([C@@H](C(N[C@H]1C)=O)N(C(/C=C/C=C/C=C/C=C/C=C/C=C/C=C/CC)=O)C)C)=O)CCC(N)=O)=O)=O)CC(C)C	OC(=O)[C@@H](CCC(=O)N)NC(=O)[C@@H](CCC1)N1C(=O)[C@@H](CC(C)C)NC(=O)[C@H](C)NC(=O)[C@@H](C(O(C(=O)[C@@H](CCC(=O)N)NC(=O)[C@@H](CCC1)N1C(=O)[C@@H](CC(C)C)NC(=O)[C@H](C)NC(=O)[C@@H](C(O8)C)N(C)C8C(CC)))C)N(C)C(=O)C(CC)	0.164021	NP.searcher
BGC0001424_myxochromide_C.fasta	O=C1N[C@H](C(N2CCC[C@H]2C(N[C@H](C(O[C@@H]([C@@H](C(N[C@H]1C)=O)N(C(/C=C/C=C/C=C/C=C/C=C/C=C/C=C/CC)=O)C)C)=O)CCC(N)=O)=O)=O)CC(C)C	C(CC)C(=O)N(C)[C@@H](C(O(C(=O)[C@@H](CCC(=O)N)NC(=O)[C@@H](CCC1)N1C(=O)[C@@H](CC(C)C)NC(=O)[C@H](C)NC(=O)[C@@H](C(O)C)N(C)C(=O)C(CC)))C)C(=O)N[C@H](C)C(=O)N[C@@H](CC(C)C)C(=O)N1[C@@H](CCC1)C(=O)N[C@@H](CCC(=O)N)C(=O)O	0.152542	NP.searcher
BGC0001424_myxochromide_C.fasta	O=C1N[C@H](C(N2CCC[C@H]2C(N[C@H](C(O[C@@H]([C@@H](C(N[C@H]1C)=O)N(C(/C=C/C=C/C=C/C=C/C=C/C=C/C=C/CC)=O)C)C)=O)CCC(N)=O)=O)=O)CC(C)C	O=C(O)C(NC(=O)C2N(C(=O)C(NC(=O)C(NC(=O)C(C(O)C)N(C(=O)CC)C)CC(C)C)Cc1ccccc1)CCC2)CO	0.149701	PRISM 1
BGC0001424_myxochromide_C.fasta	O=C1N[C@H](C(N2CCC[C@H]2C(N[C@H](C(O[C@@H]([C@@H](C(N[C@H]1C)=O)N(C(/C=C/C=C/C=C/C=C/C=C/C=C/C=C/CC)=O)C)C)=O)CCC(N)=O)=O)=O)CC(C)C	O=C(CC)N(C)C1C(=O)NC(C(=O)NC(C(=O)N2CCCC2(C(=O)NC(C(=O)OC1(C))CO))Cc3ccccc3)CC(C)C	0.434783	PRISM 1
BGC0001424_myxochromide_C.fasta	O=C1N[C@H](C(N2CCC[C@H]2C(N[C@H](C(O[C@@H]([C@@H](C(N[C@H]1C)=O)N(C(/C=C/C=C/C=C/C=C/C=C/C=C/C=C/CC)=O)C)C)=O)CCC(N)=O)=O)=O)CC(C)C	O=C(O)C(NC(=O)C2N(C(=O)C(NC(=O)C(NC(=O)C(C(O)C)N(C(=O)CC)C)CC(C)C)Cc1ccccc1)CCC2)CO	0.149701	PRISM 4
BGC0001424_myxochromide_C.fasta	O=C1N[C@H](C(N2CCC[C@H]2C(N[C@H](C(O[C@@H]([C@@H](C(N[C@H]1C)=O)N(C(/C=C/C=C/C=C/C=C/C=C/C=C/C=C/CC)=O)C)C)=O)CCC(N)=O)=O)=O)CC(C)C	O=C(CC)N(C)C1C(=O)NC(C(=O)NC(C(=O)N2CCCC2(C(=O)NC(C(=O)OC1(C))CO))Cc3ccccc3)CC(C)C	0.434783	PRISM 4
BGC0001424_myxochromide_C.fasta	O=C1N[C@H](C(N2CCC[C@H]2C(N[C@H](C(O[C@@H]([C@@H](C(N[C@H]1C)=O)N(C(/C=C/C=C/C=C/C=C/C=C/C=C/C=C/CC)=O)C)C)=O)CCC(N)=O)=O)=O)CC(C)C	C([*])C(-O)N[C@@H](C(O)C)C(=O)NC([*])C(=O)N[C@@H](CC(C)C)C(=O)N1[C@@H](CCC1)C(=O)NC([*])C(=O)	0.111111	antiSMASH 4
BGC0001425_Myxochromide_A.fasta	CC/C=C/C=C/C=C/C=C/C=C/C=C/C=C/C(N([C@H]1[C@H](OC([C@@H](NC([C@@H](NC([C@@H]2CCCN2C([C@@H](NC([C@H](NC1=O)C)=O)CC(C)C)=O)=O)C)=O)CCC(N)=O)=O)C)C)=O	CCCCCCC[C@@H]1CC(=O)N[C@@H](C(=O)N[C@@H](C(=O)N[C@@H](C(=O)N[C@H](C(=O)N[C@H](C(=O)O1)C(C)CC)CC2=CC=CC=C2)[C@H](C)O)CO)CC(C)C	0.206061	CHAMOIS
BGC0001425_Myxochromide_A.fasta	CC/C=C/C=C/C=C/C=C/C=C/C=C/C=C/C(N([C@H]1[C@H](OC([C@@H](NC([C@@H](NC([C@@H]2CCCN2C([C@@H](NC([C@H](NC1=O)C)=O)CC(C)C)=O)=O)C)=O)CCC(N)=O)=O)C)C)=O	C0(=O)[C@@H](CCC(=O)N)NC(=O)[C@@H](C)NC(=O)[C@@H](CCC1)N1C(=O)[C@@H](CC(C)C)NC(=O)C([*])C(=O)[C@H](C)NC(=O)[C@@H](C(O8)C)N0(C)C8C(CC)		NP.searcher
BGC0001425_Myxochromide_A.fasta	CC/C=C/C=C/C=C/C=C/C=C/C=C/C=C/C(N([C@H]1[C@H](OC([C@@H](NC([C@@H](NC([C@@H]2CCCN2C([C@@H](NC([C@H](NC1=O)C)=O)CC(C)C)=O)=O)C)=O)CCC(N)=O)=O)C)C)=O	C(CC)C(=O)N0(C)[C@@H](C(O)C)C(=O)N[C@H](C)C(=O)C([*])C(=O)N[C@@H](CC(C)C)C(=O)N1[C@@H](CCC1)C(=O)N[C@@H](C)C(=O)N[C@@H](CCC(=O)N)C0(=O)		NP.searcher
BGC0001425_Myxochromide_A.fasta	CC/C=C/C=C/C=C/C=C/C=C/C=C/C=C/C(N([C@H]1[C@H](OC([C@@H](NC([C@@H](NC([C@@H]2CCCN2C([C@@H](NC([C@H](NC1=O)C)=O)CC(C)C)=O)=O)C)=O)CCC(N)=O)=O)C)C)=O	C(CC)C(=O)N(C)[C@@H](C(O0)C)C(=O)N[C@H](C)C(=O)C([*])C(=O)N[C@@H](CC(C)C)C(=O)N1[C@@H](CCC1)C(=O)N[C@@H](C)C(=O)N[C@@H](CCC(=O)N)C0(=O)	0.645161	NP.searcher
BGC0001425_Myxochromide_A.fasta	CC/C=C/C=C/C=C/C=C/C=C/C=C/C=C/C(N([C@H]1[C@H](OC([C@@H](NC([C@@H](NC([C@@H]2CCCN2C([C@@H](NC([C@H](NC1=O)C)=O)CC(C)C)=O)=O)C)=O)CCC(N)=O)=O)C)C)=O	OC(=O)[C@@H](CCC(=O)N)NC(=O)[C@@H](C)NC(=O)[C@@H](CCC1)N1C(=O)[C@@H](CC(C)C)NC(=O)C([*])C(=O)[C@H](C)NC(=O)[C@@H](C(O8)C)N(C)C8C(CC)	0.171429	NP.searcher
BGC0001425_Myxochromide_A.fasta	CC/C=C/C=C/C=C/C=C/C=C/C=C/C=C/C(N([C@H]1[C@H](OC([C@@H](NC([C@@H](NC([C@@H]2CCCN2C([C@@H](NC([C@H](NC1=O)C)=O)CC(C)C)=O)=O)C)=O)CCC(N)=O)=O)C)C)=O	C(CC)C(=O)N(C)[C@@H](C(O)C)C(=O)N[C@H](C)C(=O)C([*])C(=O)N[C@@H](CC(C)C)C(=O)N1[C@@H](CCC1)C(=O)N[C@@H](C)C(=O)N[C@@H](CCC(=O)N)C(=O)O	0.16763	NP.searcher
BGC0001425_Myxochromide_A.fasta	CC/C=C/C=C/C=C/C=C/C=C/C=C/C=C/C(N([C@H]1[C@H](OC([C@@H](NC([C@@H](NC([C@@H]2CCCN2C([C@@H](NC([C@H](NC1=O)C)=O)CC(C)C)=O)=O)C)=O)CCC(N)=O)=O)C)C)=O	C(CC)C(=O)N(C)[C@@H](C(O(C(=O)[C@@H](CCC(=O)N)NC(=O)[C@@H](C)NC(=O)[C@@H](CCC1)N1C(=O)[C@@H](CC(C)C)NC(=O)C([*])C(=O)[C@H](C)NC8=[C@@H](C(O8)C)N(C)C(=O)C(CC)))C)C(=O)N[C@H](C)C(=O)C([*])C(=O)N[C@@H](CC(C)C)C(=O)N1[C@@H](CCC1)C(=O)N[C@@H](C)C(=O)N[C@@H](CCC(=O)N)C(=O)O		NP.searcher
BGC0001425_Myxochromide_A.fasta	CC/C=C/C=C/C=C/C=C/C=C/C=C/C=C/C(N([C@H]1[C@H](OC([C@@H](NC([C@@H](NC([C@@H]2CCCN2C([C@@H](NC([C@H](NC1=O)C)=O)CC(C)C)=O)=O)C)=O)CCC(N)=O)=O)C)C)=O	C(CC)C(=O)N(C)[C@@H](C(O(C(=O)[C@@H](CCC(=O)N)NC(=O)[C@@H](C)NC(=O)[C@@H](CCC1)N1C(=O)[C@@H](CC(C)C)NC(=O)C([*])C(=O)[C@H](C)NC(=O)[C@@H](C(O0)C)N(C)C(=O)C(CC)))C)C(=O)N[C@H](C)C(=O)C([*])C(=O)N[C@@H](CC(C)C)C(=O)N1[C@@H](CCC1)C(=O)N[C@@H](C)C(=O)N[C@@H](CCC(=O)N)C0(=O)	0.645161	NP.searcher
BGC0001425_Myxochromide_A.fasta	CC/C=C/C=C/C=C/C=C/C=C/C=C/C=C/C(N([C@H]1[C@H](OC([C@@H](NC([C@@H](NC([C@@H]2CCCN2C([C@@H](NC([C@H](NC1=O)C)=O)CC(C)C)=O)=O)C)=O)CCC(N)=O)=O)C)C)=O	OC(=O)[C@@H](CCC(=O)N)NC(=O)[C@@H](C)NC(=O)[C@@H](CCC1)N1C(=O)[C@@H](CC(C)C)NC(=O)C([*])C(=O)[C@H](C)NC(=O)[C@@H](C(O(C(=O)[C@@H](CCC(=O)N)NC(=O)[C@@H](C)NC(=O)[C@@H](CCC1)N1C(=O)[C@@H](CC(C)C)NC(=O)C([*])C(=O)[C@H](C)NC(=O)[C@@H](C(O8)C)N(C)C8C(CC)))C)N(C)C(=O)C(CC)	0.170854	NP.searcher
BGC0001425_Myxochromide_A.fasta	CC/C=C/C=C/C=C/C=C/C=C/C=C/C=C/C(N([C@H]1[C@H](OC([C@@H](NC([C@@H](NC([C@@H]2CCCN2C([C@@H](NC([C@H](NC1=O)C)=O)CC(C)C)=O)=O)C)=O)CCC(N)=O)=O)C)C)=O	C(CC)C(=O)N(C)[C@@H](C(O(C(=O)[C@@H](CCC(=O)N)NC(=O)[C@@H](C)NC(=O)[C@@H](CCC1)N1C(=O)[C@@H](CC(C)C)NC(=O)C([*])C(=O)[C@H](C)NC(=O)[C@@H](C(O)C)N(C)C(=O)C(CC)))C)C(=O)N[C@H](C)C(=O)C([*])C(=O)N[C@@H](CC(C)C)C(=O)N1[C@@H](CCC1)C(=O)N[C@@H](C)C(=O)N[C@@H](CCC(=O)N)C(=O)O	0.159574	NP.searcher
BGC0001425_Myxochromide_A.fasta	CC/C=C/C=C/C=C/C=C/C=C/C=C/C=C/C(N([C@H]1[C@H](OC([C@@H](NC([C@@H](NC([C@@H]2CCCN2C([C@@H](NC([C@H](NC1=O)C)=O)CC(C)C)=O)=O)C)=O)CCC(N)=O)=O)C)C)=O	O=C(O)C(NC(=O)C(NC(=O)C2N(C(=O)C(NC(=O)C(NC(=O)C(C(O)C)N(C(=O)CC)C)CC(C)C)Cc1ccccc1)CCC2)Cc3ccccc3)CO	0.157895	PRISM 1
BGC0001425_Myxochromide_A.fasta	CC/C=C/C=C/C=C/C=C/C=C/C=C/C=C/C(N([C@H]1[C@H](OC([C@@H](NC([C@@H](NC([C@@H]2CCCN2C([C@@H](NC([C@H](NC1=O)C)=O)CC(C)C)=O)=O)C)=O)CCC(N)=O)=O)C)C)=O	O=C(CC)N(C)C1C(=O)NC(C(=O)NC(C(=O)N3CCCC3(C(=O)NC(C(=O)NC(C(=O)OC1(C))CO)Cc2ccccc2))Cc4ccccc4)CC(C)C	0.409722	PRISM 1
BGC0001425_Myxochromide_A.fasta	CC/C=C/C=C/C=C/C=C/C=C/C=C/C=C/C(N([C@H]1[C@H](OC([C@@H](NC([C@@H](NC([C@@H]2CCCN2C([C@@H](NC([C@H](NC1=O)C)=O)CC(C)C)=O)=O)C)=O)CCC(N)=O)=O)C)C)=O	O=C(O)C(NC(=O)C(NC(=O)C2N(C(=O)C(NC(=O)C(NC(=O)C(C(O)C)N(C(=O)CC)C)CC(C)C)Cc1ccccc1)CCC2)Cc3ccccc3)CO	0.157895	PRISM 4
BGC0001425_Myxochromide_A.fasta	CC/C=C/C=C/C=C/C=C/C=C/C=C/C=C/C(N([C@H]1[C@H](OC([C@@H](NC([C@@H](NC([C@@H]2CCCN2C([C@@H](NC([C@H](NC1=O)C)=O)CC(C)C)=O)=O)C)=O)CCC(N)=O)=O)C)C)=O	O=C(CC)N(C)C1C(=O)NC(C(=O)NC(C(=O)N3CCCC3(C(=O)NC(C(=O)NC(C(=O)OC1(C))CO)Cc2ccccc2))Cc4ccccc4)CC(C)C	0.409722	PRISM 4
BGC0001425_Myxochromide_A.fasta	CC/C=C/C=C/C=C/C=C/C=C/C=C/C=C/C(N([C@H]1[C@H](OC([C@@H](NC([C@@H](NC([C@@H]2CCCN2C([C@@H](NC([C@H](NC1=O)C)=O)CC(C)C)=O)=O)C)=O)CCC(N)=O)=O)C)C)=O	C([*])C(-O)N[C@@H](C(O)C)C(=O)NC([*])C(=O)N[C@@H](CC(C)C)C(=O)N1[C@@H](CCC1)C(=O)N[C@@H](Cc1ccccc1)C(=O)N[C@@H](CCC(=O)N)C(=O)	0.152174	antiSMASH 4
BGC0001429_myxochromide_S.fasta	C\C=C\C=C\C=C\C=C\C=C\C=C\C=C\C(=O)N(C)[C@H]1[C@@H](C)OC(=O)[C@H](CCC(N)=O)NC(=O)[C@H](C)NC(=O)[C@H](C)NC(=O)[C@H](CC(C)C)NC1=O	CCCCCCC[C@@H]1CC(=O)N[C@@H](C(=O)N[C@@H](C(=O)N[C@@H](C(=O)N[C@H](C(=O)N[C@H](C(=O)O1)C(C)CC)CC2=CC=CC=C2)[C@H](C)O)CO)CC(C)C	0.217687	CHAMOIS
BGC0001429_myxochromide_S.fasta	C\C=C\C=C\C=C\C=C\C=C\C=C\C=C\C(=O)N(C)[C@H]1[C@@H](C)OC(=O)[C@H](CCC(N)=O)NC(=O)[C@H](C)NC(=O)[C@H](C)NC(=O)[C@H](CC(C)C)NC1=O	C(CC)C(=O)N0(C)[C@@H](C(O)C)C(=O)N[C@H](CC(C)C)C8=N[C@@H](C(O8)C)C(=O)N1[C@@H](CCC1)C(=O)N[C@@H](C)C(=O)N[C@@H](CCC(=O)N)C0(=O)		NP.searcher
BGC0001429_myxochromide_S.fasta	C\C=C\C=C\C=C\C=C\C=C\C=C\C=C\C(=O)N(C)[C@H]1[C@@H](C)OC(=O)[C@H](CCC(N)=O)NC(=O)[C@H](C)NC(=O)[C@H](C)NC(=O)[C@H](CC(C)C)NC1=O	C(CC)C(=O)N(C)[C@@H](C(O0)C)C(=O)N[C@H](CC(C)C)C8=N[C@@H](C(O8)C)C(=O)N1[C@@H](CCC1)C(=O)N[C@@H](C)C(=O)N[C@@H](CCC(=O)N)C0(=O)	0.423077	NP.searcher
BGC0001429_myxochromide_S.fasta	C\C=C\C=C\C=C\C=C\C=C\C=C\C=C\C(=O)N(C)[C@H]1[C@@H](C)OC(=O)[C@H](CCC(N)=O)NC(=O)[C@H](C)NC(=O)[C@H](C)NC(=O)[C@H](CC(C)C)NC1=O	C0(=O)[C@@H](CCC(=O)N)NC(=O)[C@@H](C)NC(=O)[C@@H](CCC1)N1C(=O)[C@@H](C(O)C)NC(=O)[C@H](CC(C)C)NC(=O)[C@@H](C(O8)C)N0(C)C8C(CC)		NP.searcher
BGC0001429_myxochromide_S.fasta	C\C=C\C=C\C=C\C=C\C=C\C=C\C=C\C(=O)N(C)[C@H]1[C@@H](C)OC(=O)[C@H](CCC(N)=O)NC(=O)[C@H](C)NC(=O)[C@H](C)NC(=O)[C@H](CC(C)C)NC1=O	C0(=O)[C@@H](CCC(=O)N)NC(=O)[C@@H](C)NC(=O)[C@@H](CCC1)N1C(=O)[C@@H](C(O0)C)NC(=O)[C@H](CC(C)C)NC(=O)[C@@H](C(O8)C)N(C)C8C(CC)	0.303448	NP.searcher
BGC0001429_myxochromide_S.fasta	C\C=C\C=C\C=C\C=C\C=C\C=C\C=C\C(=O)N(C)[C@H]1[C@@H](C)OC(=O)[C@H](CCC(N)=O)NC(=O)[C@H](C)NC(=O)[C@H](C)NC(=O)[C@H](CC(C)C)NC1=O	C(CC)C(=O)N(C)[C@@H](C(O)C)C(=O)N[C@H](CC(C)C)C8=N[C@@H](C(O8)C)C(=O)N1[C@@H](CCC1)C(=O)N[C@@H](C)C(=O)N[C@@H](CCC(=O)N)C(=O)O	0.146341	NP.searcher
BGC0001429_myxochromide_S.fasta	C\C=C\C=C\C=C\C=C\C=C\C=C\C=C\C(=O)N(C)[C@H]1[C@@H](C)OC(=O)[C@H](CCC(N)=O)NC(=O)[C@H](C)NC(=O)[C@H](C)NC(=O)[C@H](CC(C)C)NC1=O	C(CC)C(=O)N0(C)[C@@H](C(O)C)C(=O)N[C@H](CC(C)C)C(=O)N[C@@H](C(O)C)C(=O)N1[C@@H](CCC1)C(=O)N[C@@H](C)C(=O)N[C@@H](CCC(=O)N)C0(=O)		NP.searcher
BGC0001429_myxochromide_S.fasta	C\C=C\C=C\C=C\C=C\C=C\C=C\C=C\C(=O)N(C)[C@H]1[C@@H](C)OC(=O)[C@H](CCC(N)=O)NC(=O)[C@H](C)NC(=O)[C@H](C)NC(=O)[C@H](CC(C)C)NC1=O	C(CC)C(=O)N(C)[C@@H](C(O0)C)C(=O)N[C@H](CC(C)C)C(=O)N[C@@H](C(O)C)C(=O)N1[C@@H](CCC1)C(=O)N[C@@H](C)C(=O)N[C@@H](CCC(=O)N)C0(=O)	0.48	NP.searcher
BGC0001429_myxochromide_S.fasta	C\C=C\C=C\C=C\C=C\C=C\C=C\C=C\C(=O)N(C)[C@H]1[C@@H](C)OC(=O)[C@H](CCC(N)=O)NC(=O)[C@H](C)NC(=O)[C@H](C)NC(=O)[C@H](CC(C)C)NC1=O	C(CC)C(=O)N(C)[C@@H](C(O)C)C(=O)N[C@H](CC(C)C)C(=O)N[C@@H](C(O0)C)C(=O)N1[C@@H](CCC1)C(=O)N[C@@H](C)C(=O)N[C@@H](CCC(=O)N)C0(=O)	0.319149	NP.searcher
BGC0001429_myxochromide_S.fasta	C\C=C\C=C\C=C\C=C\C=C\C=C\C=C\C(=O)N(C)[C@H]1[C@@H](C)OC(=O)[C@H](CCC(N)=O)NC(=O)[C@H](C)NC(=O)[C@H](C)NC(=O)[C@H](CC(C)C)NC1=O	OC(=O)[C@@H](CCC(=O)N)NC(=O)[C@@H](C)NC(=O)[C@@H](CCC1)N1C(=O)[C@@H](C(O)C)NC(=O)[C@H](CC(C)C)NC(=O)[C@@H](C(O8)C)N(C)C8C(CC)	0.152866	NP.searcher
BGC0001429_myxochromide_S.fasta	C\C=C\C=C\C=C\C=C\C=C\C=C\C=C\C(=O)N(C)[C@H]1[C@@H](C)OC(=O)[C@H](CCC(N)=O)NC(=O)[C@H](C)NC(=O)[C@H](C)NC(=O)[C@H](CC(C)C)NC1=O	C(CC)C(=O)N(C)[C@@H](C(O)C)C(=O)N[C@H](CC(C)C)C(=O)N[C@@H](C(O)C)C(=O)N1[C@@H](CCC1)C(=O)N[C@@H](C)C(=O)N[C@@H](CCC(=O)N)C(=O)O	0.144737	NP.searcher
BGC0001429_myxochromide_S.fasta	C\C=C\C=C\C=C\C=C\C=C\C=C\C=C\C(=O)N(C)[C@H]1[C@@H](C)OC(=O)[C@H](CCC(N)=O)NC(=O)[C@H](C)NC(=O)[C@H](C)NC(=O)[C@H](CC(C)C)NC1=O	C(CC)C(=O)N0(C)[C@@H](C(OC4C(O)C(O)C(O)C(C(O))O4)C)C(=O)N[C@H](CC(C)C)C8=N[C@@H](C(O8)C)C(=O)N1[C@@H](CCC1)C(=O)N[C@@H](C)C(=O)N[C@@H](CCC(=O)N)C0(=O)		NP.searcher
BGC0001429_myxochromide_S.fasta	C\C=C\C=C\C=C\C=C\C=C\C=C\C=C\C(=O)N(C)[C@H]1[C@@H](C)OC(=O)[C@H](CCC(N)=O)NC(=O)[C@H](C)NC(=O)[C@H](C)NC(=O)[C@H](CC(C)C)NC1=O	C0(=O)[C@@H](CCC(=O)N)NC(=O)[C@@H](C)NC(=O)[C@@H](CCC1)N1C(=O)[C@@H](C(OC4C(O)C(O)C(O)C(C(O))O4)C)NC(=O)[C@H](CC(C)C)NC(=O)[C@@H](C(O8)C)N0(C)C8C(CC)		NP.searcher
BGC0001429_myxochromide_S.fasta	C\C=C\C=C\C=C\C=C\C=C\C=C\C=C\C(=O)N(C)[C@H]1[C@@H](C)OC(=O)[C@H](CCC(N)=O)NC(=O)[C@H](C)NC(=O)[C@H](C)NC(=O)[C@H](CC(C)C)NC1=O	C(CC)C(=O)N(C)[C@@H](C(OC4C(O)C(O)C(O)C(C(O))O4)C)C(=O)N[C@H](CC(C)C)C8=N[C@@H](C(O8)C)C(=O)N1[C@@H](CCC1)C(=O)N[C@@H](C)C(=O)N[C@@H](CCC(=O)N)C(=O)O	0.131148	NP.searcher
BGC0001429_myxochromide_S.fasta	C\C=C\C=C\C=C\C=C\C=C\C=C\C=C\C(=O)N(C)[C@H]1[C@@H](C)OC(=O)[C@H](CCC(N)=O)NC(=O)[C@H](C)NC(=O)[C@H](C)NC(=O)[C@H](CC(C)C)NC1=O	OC(=O)[C@@H](CCC(=O)N)NC(=O)[C@@H](C)NC(=O)[C@@H](CCC1)N1C(=O)[C@@H](C(OC4C(O)C(O)C(O)C(C(O))O4)C)NC(=O)[C@H](CC(C)C)NC(=O)[C@@H](C(O8)C)N(C)C8C(CC)	0.142045	NP.searcher
BGC0001429_myxochromide_S.fasta	C\C=C\C=C\C=C\C=C\C=C\C=C\C=C\C(=O)N(C)[C@H]1[C@@H](C)OC(=O)[C@H](CCC(N)=O)NC(=O)[C@H](C)NC(=O)[C@H](C)NC(=O)[C@H](CC(C)C)NC1=O	O=C(O)C(NC(=O)C(NC(=O)C2N(C(=O)C(NC(=O)C(NC(=O)C(C(O)C)N(C(=O)CC)C)CC(C)C)Cc1ccccc1)CCCC2)Cc3ccccc3)CO	0.132075	PRISM 1
BGC0001429_myxochromide_S.fasta	C\C=C\C=C\C=C\C=C\C=C\C=C\C=C\C(=O)N(C)[C@H]1[C@@H](C)OC(=O)[C@H](CCC(N)=O)NC(=O)[C@H](C)NC(=O)[C@H](C)NC(=O)[C@H](CC(C)C)NC1=O	O=C(CC)N(C)C1C(=O)NC(C(=O)NC(C(=O)N3CCCCC3(C(=O)NC(C(=O)NC(C(=O)OC1(C))CO)Cc2ccccc2))Cc4ccccc4)CC(C)C	0.333333	PRISM 1
BGC0001429_myxochromide_S.fasta	C\C=C\C=C\C=C\C=C\C=C\C=C\C=C\C(=O)N(C)[C@H]1[C@@H](C)OC(=O)[C@H](CCC(N)=O)NC(=O)[C@H](C)NC(=O)[C@H](C)NC(=O)[C@H](CC(C)C)NC1=O	O=C(O)C(NC(=O)C(NC(=O)C2N(C(=O)C(NC(=O)C(NC(=O)C(C(O)C)N(C(=O)CC)C)CC(C)C)Cc1ccccc1)CCCC2)Cc3ccccc3)CO	0.132075	PRISM 4
BGC0001429_myxochromide_S.fasta	C\C=C\C=C\C=C\C=C\C=C\C=C\C=C\C(=O)N(C)[C@H]1[C@@H](C)OC(=O)[C@H](CCC(N)=O)NC(=O)[C@H](C)NC(=O)[C@H](C)NC(=O)[C@H](CC(C)C)NC1=O	O=C(CC)N(C)C1C(=O)NC(C(=O)NC(C(=O)N3CCCCC3(C(=O)NC(C(=O)NC(C(=O)OC1(C))CO)Cc2ccccc2))Cc4ccccc4)CC(C)C	0.333333	PRISM 4
BGC0001429_myxochromide_S.fasta	C\C=C\C=C\C=C\C=C\C=C\C=C\C=C\C(=O)N(C)[C@H]1[C@@H](C)OC(=O)[C@H](CCC(N)=O)NC(=O)[C@H](C)NC(=O)[C@H](C)NC(=O)[C@H](CC(C)C)NC1=O	C([*])C(-O)N[C@@H](C(O)C)C(=O)N[C@@H](CC(C)C)C(=O)N[C@@H](CC(C)C)C(=O)NC([*])C(=O)NC([*])C(=O)N[C@@H](CCC(=O)N)C(=O)	0.116788	antiSMASH 4
BGC0001432_myxochromide_D.fasta	O=C(N[C@@H](C(N[C@@H](CC(C)C)C(N[C@H](C(N[C@@H](CCC(N)=O)C(O[C@@H]1C)=O)=O)C)=O)=O)C)[C@H]1N(C(/C=C/C=C/C=C/C=C/C=C/C=C/C=C/C)=O)C	CCCCCC/C=C\CC1CC(=O)N[C@@H](C(=O)N[C@H](C(=O)N[C@H](C(=O)N[C@@H](C(=O)N[C@H](C(=O)O1)[C@@H](C)CC)CC(C)C)[C@@H](C)O)CO)CC(C)C	0.195804	CHAMOIS
BGC0001432_myxochromide_D.fasta	O=C(N[C@@H](C(N[C@@H](CC(C)C)C(N[C@H](C(N[C@@H](CCC(N)=O)C(O[C@@H]1C)=O)=O)C)=O)=O)C)[C@H]1N(C(/C=C/C=C/C=C/C=C/C=C/C=C/C=C/C)=O)C	CCCCCCCCCC1CC(=O)N[C@@H](C(=O)N[C@H](C(=O)N[C@H](C(=O)N[C@@H](C(=O)N[C@H](C(=O)O1)[C@@H](C)CC)CC(C)C)[C@@H](C)O)CO)CC(C)C	0.220588	CHAMOIS
BGC0001432_myxochromide_D.fasta	O=C(N[C@@H](C(N[C@@H](CC(C)C)C(N[C@H](C(N[C@@H](CCC(N)=O)C(O[C@@H]1C)=O)=O)C)=O)=O)C)[C@H]1N(C(/C=C/C=C/C=C/C=C/C=C/C=C/C=C/C)=O)C	CC[C@H](C)[C@@H]1NC(=O)[C@@H](CC(C)C)NC(=O)[C@H]([C@@H](C)O)NC(=O)[C@H](CO)NC(=O)[C@@H](CC(C)C)NC(=O)C[C@@H](CCCCCCCCC(C)C)OC1=O	0.226277	CHAMOIS
BGC0001432_myxochromide_D.fasta	O=C(N[C@@H](C(N[C@@H](CC(C)C)C(N[C@H](C(N[C@@H](CCC(N)=O)C(O[C@@H]1C)=O)=O)C)=O)=O)C)[C@H]1N(C(/C=C/C=C/C=C/C=C/C=C/C=C/C=C/C)=O)C	CCCCCCCC1CC(=O)N[C@@H](C(=O)N[C@H](C(=O)N[C@H](C(=O)N[C@@H](C(=O)N[C@H](C(=O)O1)[C@@H](C)CC)CC(C)C)[C@@H](C)O)CO)CC(C)C	0.222222	CHAMOIS
BGC0001432_myxochromide_D.fasta	O=C(N[C@@H](C(N[C@@H](CC(C)C)C(N[C@H](C(N[C@@H](CCC(N)=O)C(O[C@@H]1C)=O)=O)C)=O)=O)C)[C@H]1N(C(/C=C/C=C/C=C/C=C/C=C/C=C/C=C/C)=O)C	CCCCCCCCCCCCCC[C@H](C)[C@H]1OC(=O)[C@H](CO)NC(=O)[C@H]([C@@H](C)O)NC(=O)[C@H](C(C)C)NC(=O)[C@@H]1C	0.170543	CHAMOIS
BGC0001432_myxochromide_D.fasta	O=C(N[C@@H](C(N[C@@H](CC(C)C)C(N[C@H](C(N[C@@H](CCC(N)=O)C(O[C@@H]1C)=O)=O)C)=O)=O)C)[C@H]1N(C(/C=C/C=C/C=C/C=C/C=C/C=C/C=C/C)=O)C	CCCCCC/C=C/CCCC1CC(=O)N[C@@H](C(=O)N[C@H](C(=O)N[C@H](C(=O)N[C@@H](C(=O)N[C@H](C(=O)O1)[C@@H](C)CC)CC(C)C)[C@@H](C)O)CO)CC(C)C	0.211268	CHAMOIS
BGC0001432_myxochromide_D.fasta	O=C(N[C@@H](C(N[C@@H](CC(C)C)C(N[C@H](C(N[C@@H](CCC(N)=O)C(O[C@@H]1C)=O)=O)C)=O)=O)C)[C@H]1N(C(/C=C/C=C/C=C/C=C/C=C/C=C/C=C/C)=O)C	CC[C@H](C)[C@H]1C(=O)OC(CC(=O)N[C@@H](C(=O)N[C@H](C(=O)N[C@H](C(=O)N[C@@H](C(=O)N1)CC(C)C)[C@@H](C)O)CO)CC(C)C)CCCCCCC(C)C	0.227941	CHAMOIS
BGC0001432_myxochromide_D.fasta	O=C(N[C@@H](C(N[C@@H](CC(C)C)C(N[C@H](C(N[C@@H](CCC(N)=O)C(O[C@@H]1C)=O)=O)C)=O)=O)C)[C@H]1N(C(/C=C/C=C/C=C/C=C/C=C/C=C/C=C/C)=O)C	CCCCCCCCCC[C@@H]1CC(=O)N[C@H](CC(C)C)C(=O)N[C@@H](CO)C(=O)N[C@@H]([C@@H](C)O)C(=O)N[C@H](CC(C)C)C(=O)N[C@@H]([C@@H](C)CC)C(=O)O1	0.220588	CHAMOIS
BGC0001432_myxochromide_D.fasta	O=C(N[C@@H](C(N[C@@H](CC(C)C)C(N[C@H](C(N[C@@H](CCC(N)=O)C(O[C@@H]1C)=O)=O)C)=O)=O)C)[C@H]1N(C(/C=C/C=C/C=C/C=C/C=C/C=C/C=C/C)=O)C	C0(=O)[C@@H](CCC(=O)N)NC(=O)[C@@H](C)NC(=O)[C@@H](CCC1)N1C(=O)[C@@H](CC(C)C)NC(=O)[C@H](C)NC(=O)[C@@H](C(O8)C)N0(C)C8C(CC)		NP.searcher
BGC0001432_myxochromide_D.fasta	O=C(N[C@@H](C(N[C@@H](CC(C)C)C(N[C@H](C(N[C@@H](CCC(N)=O)C(O[C@@H]1C)=O)=O)C)=O)=O)C)[C@H]1N(C(/C=C/C=C/C=C/C=C/C=C/C=C/C=C/C)=O)C	C(CC)C(=O)N0(C)[C@@H](C(O)C)C(=O)N[C@H](C)C(=O)N[C@@H](CC(C)C)C(=O)N1[C@@H](CCC1)C(=O)N[C@@H](C)C(=O)N[C@@H](CCC(=O)N)C0(=O)		NP.searcher
BGC0001432_myxochromide_D.fasta	O=C(N[C@@H](C(N[C@@H](CC(C)C)C(N[C@H](C(N[C@@H](CCC(N)=O)C(O[C@@H]1C)=O)=O)C)=O)=O)C)[C@H]1N(C(/C=C/C=C/C=C/C=C/C=C/C=C/C=C/C)=O)C	C(CC)C(=O)N(C)[C@@H](C(O0)C)C(=O)N[C@H](C)C(=O)N[C@@H](CC(C)C)C(=O)N1[C@@H](CCC1)C(=O)N[C@@H](C)C(=O)N[C@@H](CCC(=O)N)C0(=O)	0.470588	NP.searcher
BGC0001432_myxochromide_D.fasta	O=C(N[C@@H](C(N[C@@H](CC(C)C)C(N[C@H](C(N[C@@H](CCC(N)=O)C(O[C@@H]1C)=O)=O)C)=O)=O)C)[C@H]1N(C(/C=C/C=C/C=C/C=C/C=C/C=C/C=C/C)=O)C	OC(=O)[C@@H](CCC(=O)N)NC(=O)[C@@H](C)NC(=O)[C@@H](CCC1)N1C(=O)[C@@H](CC(C)C)NC(=O)[C@H](C)NC(=O)[C@@H](C(O8)C)N(C)C8C(CC)	0.161074	NP.searcher
BGC0001432_myxochromide_D.fasta	O=C(N[C@@H](C(N[C@@H](CC(C)C)C(N[C@H](C(N[C@@H](CCC(N)=O)C(O[C@@H]1C)=O)=O)C)=O)=O)C)[C@H]1N(C(/C=C/C=C/C=C/C=C/C=C/C=C/C=C/C)=O)C	C(CC)C(=O)N(C)[C@@H](C(O)C)C(=O)N[C@H](C)C(=O)N[C@@H](CC(C)C)C(=O)N1[C@@H](CCC1)C(=O)N[C@@H](C)C(=O)N[C@@H](CCC(=O)N)C(=O)O	0.14	NP.searcher
BGC0001432_myxochromide_D.fasta	O=C(N[C@@H](C(N[C@@H](CC(C)C)C(N[C@H](C(N[C@@H](CCC(N)=O)C(O[C@@H]1C)=O)=O)C)=O)=O)C)[C@H]1N(C(/C=C/C=C/C=C/C=C/C=C/C=C/C=C/C)=O)C	C(CC)C(=O)N(C)[C@@H](C(O(C(=O)[C@@H](CCC(=O)N)NC(=O)[C@@H](C)NC(=O)[C@@H](CCC1)N1C(=O)[C@@H](CC(C)C)NC(=O)[C@H](C)NC8=[C@@H](C(O8)C)N(C)C(=O)C(CC)))C)C(=O)N[C@H](C)C(=O)N[C@@H](CC(C)C)C(=O)N1[C@@H](CCC1)C(=O)N[C@@H](C)C(=O)N[C@@H](CCC(=O)N)C(=O)O		NP.searcher
BGC0001432_myxochromide_D.fasta	O=C(N[C@@H](C(N[C@@H](CC(C)C)C(N[C@H](C(N[C@@H](CCC(N)=O)C(O[C@@H]1C)=O)=O)C)=O)=O)C)[C@H]1N(C(/C=C/C=C/C=C/C=C/C=C/C=C/C=C/C)=O)C	C(CC)C(=O)N(C)[C@@H](C(O(C(=O)[C@@H](CCC(=O)N)NC(=O)[C@@H](C)NC(=O)[C@@H](CCC1)N1C(=O)[C@@H](CC(C)C)NC(=O)[C@H](C)NC(=O)[C@@H](C(O0)C)N(C)C(=O)C(CC)))C)C(=O)N[C@H](C)C(=O)N[C@@H](CC(C)C)C(=O)N1[C@@H](CCC1)C(=O)N[C@@H](C)C(=O)N[C@@H](CCC(=O)N)C0(=O)	0.470588	NP.searcher
BGC0001432_myxochromide_D.fasta	O=C(N[C@@H](C(N[C@@H](CC(C)C)C(N[C@H](C(N[C@@H](CCC(N)=O)C(O[C@@H]1C)=O)=O)C)=O)=O)C)[C@H]1N(C(/C=C/C=C/C=C/C=C/C=C/C=C/C=C/C)=O)C	OC(=O)[C@@H](CCC(=O)N)NC(=O)[C@@H](C)NC(=O)[C@@H](CCC1)N1C(=O)[C@@H](CC(C)C)NC(=O)[C@H](C)NC(=O)[C@@H](C(O(C(=O)[C@@H](CCC(=O)N)NC(=O)[C@@H](C)NC(=O)[C@@H](CCC1)N1C(=O)[C@@H](CC(C)C)NC(=O)[C@H](C)NC(=O)[C@@H](C(O8)C)N(C)C8C(CC)))C)N(C)C(=O)C(CC)	0.16185	NP.searcher
BGC0001432_myxochromide_D.fasta	O=C(N[C@@H](C(N[C@@H](CC(C)C)C(N[C@H](C(N[C@@H](CCC(N)=O)C(O[C@@H]1C)=O)=O)C)=O)=O)C)[C@H]1N(C(/C=C/C=C/C=C/C=C/C=C/C=C/C=C/C)=O)C	C(CC)C(=O)N(C)[C@@H](C(O(C(=O)[C@@H](CCC(=O)N)NC(=O)[C@@H](C)NC(=O)[C@@H](CCC1)N1C(=O)[C@@H](CC(C)C)NC(=O)[C@H](C)NC(=O)[C@@H](C(O)C)N(C)C(=O)C(CC)))C)C(=O)N[C@H](C)C(=O)N[C@@H](CC(C)C)C(=O)N1[C@@H](CCC1)C(=O)N[C@@H](C)C(=O)N[C@@H](CCC(=O)N)C(=O)O	0.140244	NP.searcher
BGC0001432_myxochromide_D.fasta	O=C(N[C@@H](C(N[C@@H](CC(C)C)C(N[C@H](C(N[C@@H](CCC(N)=O)C(O[C@@H]1C)=O)=O)C)=O)=O)C)[C@H]1N(C(/C=C/C=C/C=C/C=C/C=C/C=C/C=C/C)=O)C	O=C(O)C(NC(=O)C(NC(=O)C1N(C(=O)C(NC(=O)C(NC(=O)C(C(O)C)N(C(=O)CC)C)CC(C)C)CC(C)C)CCC1)Cc2ccccc2)CO	0.127389	PRISM 1
BGC0001432_myxochromide_D.fasta	O=C(N[C@@H](C(N[C@@H](CC(C)C)C(N[C@H](C(N[C@@H](CCC(N)=O)C(O[C@@H]1C)=O)=O)C)=O)=O)C)[C@H]1N(C(/C=C/C=C/C=C/C=C/C=C/C=C/C=C/C)=O)C	O=C(CC)N(C)C1C(=O)NC(C(=O)NC(C(=O)N3CCCC3(C(=O)NC(C(=O)NC(C(=O)OC1(C))CO)Cc2ccccc2))CC(C)C)CC(C)C	0.304965	PRISM 1
BGC0001432_myxochromide_D.fasta	O=C(N[C@@H](C(N[C@@H](CC(C)C)C(N[C@H](C(N[C@@H](CCC(N)=O)C(O[C@@H]1C)=O)=O)C)=O)=O)C)[C@H]1N(C(/C=C/C=C/C=C/C=C/C=C/C=C/C=C/C)=O)C	O=C(O)C(NC(=O)C(NC(=O)C1N(C(=O)C(NC(=O)C(NC(=O)C(C(O)C)N(C(=O)CC)C)CC(C)C)CC(C)C)CCC1)Cc2ccccc2)CO	0.127389	PRISM 4
BGC0001432_myxochromide_D.fasta	O=C(N[C@@H](C(N[C@@H](CC(C)C)C(N[C@H](C(N[C@@H](CCC(N)=O)C(O[C@@H]1C)=O)=O)C)=O)=O)C)[C@H]1N(C(/C=C/C=C/C=C/C=C/C=C/C=C/C=C/C)=O)C	O=C(CC)N(C)C1C(=O)NC(C(=O)NC(C(=O)N3CCCC3(C(=O)NC(C(=O)NC(C(=O)OC1(C))CO)Cc2ccccc2))CC(C)C)CC(C)C	0.304965	PRISM 4
BGC0001432_myxochromide_D.fasta	O=C(N[C@@H](C(N[C@@H](CC(C)C)C(N[C@H](C(N[C@@H](CCC(N)=O)C(O[C@@H]1C)=O)=O)C)=O)=O)C)[C@H]1N(C(/C=C/C=C/C=C/C=C/C=C/C=C/C=C/C)=O)C	C([*])C(-O)N[C@@H](C(O)C)C(=O)NC([*])C(=O)N[C@@H](CC(C)C)C(=O)N1[C@@H](CCC1)C(=O)NC([*])C(=O)NC([*])C(=O)	0.0927152	antiSMASH 4
BGC0001434_nematophin.fasta	O=C(C([C@@H](C)CC)=O)NCCC1=CNC2=C1C=CC=C2	CC(=O)N[C@H](C(=O)N(C)[C@@H](CC1=CC=CC=C1)C(=O)N/C=C\C1=CNC2=CC=CC=C12)C(C)C	0.266667	CHAMOIS
BGC0001434_nematophin.fasta	O=C(C([C@@H](C)CC)=O)NCCC1=CNC2=C1C=CC=C2	N01[C@@H]CCCC1C(=O)N(C)[C@@H](C(C)CC)C(=O)N(C)[C@@H](C(C)CC)C0(=O)	0.115789	NP.searcher
BGC0001434_nematophin.fasta	O=C(C([C@@H](C)CC)=O)NCCC1=CNC2=C1C=CC=C2	N1[C@@H]CCCC1C(=O)N(C)[C@@H](C(C)CC)C(=O)N(C)[C@@H](C(C)CC)C(=O)O	0.145833	NP.searcher
BGC0001434_nematophin.fasta	O=C(C([C@@H](C)CC)=O)NCCC1=CNC2=C1C=CC=C2	O=C(O)C(Cc1ccccc1)N(C(=O)C(Cc2ccccc2)N(C(=O)C(N)Cc3ccccc3)C)C	0.179775	PRISM 1
BGC0001434_nematophin.fasta	O=C(C([C@@H](C)CC)=O)NCCC1=CNC2=C1C=CC=C2	O=C(O)C(Cc1ccccc1)N(C(=O)C(Cc2ccccc2)N(C(=O)C(N)Cc3ccccc3)C)C	0.179775	PRISM 4
BGC0001434_nematophin.fasta	O=C(C([C@@H](C)CC)=O)NCCC1=CNC2=C1C=CC=C2	NC([*])C(=O)NC([*])C(=O)NC([*])C(=O)	0.0740741	antiSMASH 4
BGC0001438_Warkmycin_CS2.fasta	C[C@@H]1O[C@@H](C[C@H]([C@@H]1OC(N)=O)OC)O[C@H]2C=C([C@H]([C@](O)([C@H]([C@H](C3=C4C(C5=CC=C(C(O)=C5C3=O)[C@H]6C[C@H]([C@@H]([C@H](O6)C)O)O[C@H]7C[C@](O)([C@@H]([C@H](O7)C)O[C@H]8CC[C@@H]([C@H](O8)C)O)C)=O)O)OC(C)=O)[C@@]24O)OC(C)=O)C	C[C@@H]1[C@H](CC[C@@H](O1)O[C@@H]2[C@H](O[C@H](C[C@]2(C)O)O[C@@H]3C[C@@H](O[C@@H]([C@H]3O)C)C4=C(C5=C(C=C4)C(=O)C6=C(C5=O)[C@@H]([C@@H]([C@@]7([C@]6([C@H](C=C([C@H]7OC(=O)C)C)O[C@@H]8C[C@H]([C@@H]([C@@H](O8)C)OC(=O)N)OC)O)O)OC(=O)C)O)O)C)O	1	CHAMOIS
BGC0001438_Warkmycin_CS2.fasta	C[C@@H]1O[C@@H](C[C@H]([C@@H]1OC(N)=O)OC)O[C@H]2C=C([C@H]([C@](O)([C@H]([C@H](C3=C4C(C5=CC=C(C(O)=C5C3=O)[C@H]6C[C@H]([C@@H]([C@H](O6)C)O)O[C@H]7C[C@](O)([C@@H]([C@H](O7)C)O[C@H]8CC[C@@H]([C@H](O8)C)O)C)=O)O)OC(C)=O)[C@@]24O)OC(C)=O)C	O=C(N)OC(=O)C=5C(C)=CC=3C4=CC=2C(=O)C6=C(OC1OC(C(=O)C=C1(N))C)C=CC=C6(C(=O)C=2C=3=C4=5)		PRISM 1
BGC0001438_Warkmycin_CS2.fasta	C[C@@H]1O[C@@H](C[C@H]([C@@H]1OC(N)=O)OC)O[C@H]2C=C([C@H]([C@](O)([C@H]([C@H](C3=C4C(C5=CC=C(C(O)=C5C3=O)[C@H]6C[C@H]([C@@H]([C@H](O6)C)O)O[C@H]7C[C@](O)([C@@H]([C@H](O7)C)O[C@H]8CC[C@@H]([C@H](O8)C)O)C)=O)O)OC(C)=O)[C@@]24O)OC(C)=O)C	O=C(OC8C(OC(OC1C(O)C(OC(C1(O))C5C=6C=CC=2C(=O)C7=C(O)C=CC=C7(C(=O)C=2C=6(C(=O)CC5(O)(CC4OC(C)C(OC3OC(C(=O)CC3(O))C)CC4))))C)CC8(OC)(C))C)C.O=CN	0.225664	PRISM 4
BGC0001438_Warkmycin_CS2.fasta	C[C@@H]1O[C@@H](C[C@H]([C@@H]1OC(N)=O)OC)O[C@H]2C=C([C@H]([C@](O)([C@H]([C@H](C3=C4C(C5=CC=C(C(O)=C5C3=O)[C@H]6C[C@H]([C@@H]([C@H](O6)C)O)O[C@H]7C[C@](O)([C@@H]([C@H](O7)C)O[C@H]8CC[C@@H]([C@H](O8)C)O)C)=O)O)OC(C)=O)[C@@]24O)OC(C)=O)C	O=C(OC8C(OC(OC1C(O)C(O)C(OC1C5C=6C=CC=2C(=O)C7=C(O)C=CC=C7(C(=O)C=2C=6(C(=O)C(C3OC(C)C(O)CC3)C5(OC4OC(C(=O)CC4(O))C)(C))))C)CC8(OC)(C))C)C.O=CN	0.24537	PRISM 4
BGC0001439_antibiotic_A2121_1.fasta	O=C(N)C1=C(O)[C@H](O[C@@H]2O[C@@H]([C@H](CC2)O[C@@H]3O[C@H]([C@H](CC3)O[C@@H]4O[C@H]([C@H](CC4)O[C@@H]5O[C@H]([C@H](CC5)OC(C(C)(C)C(O)=O)=O)C)C)C)C)[C@@]6([H])CC7=CC(C(C(OC)=CC8=O)=O)=C8C(O)=C7C([C@]6(C1=O)O[C@@H]9O[C@@H]([C@H](CC9)O[C@@H]%10O[C@@H]([C@H](CC%10)O)C)C)=O	C[C@@H]1[C@H](CC[C@@H](O1)O[C@H]2CC[C@@H](O[C@@H]2C)O[C@]34[C@H](CC5=C(C3=O)C(=C6C(=C5)C(=O)C(=CC6=O)OC)O)[C@H](C(=O)C(=C4O)C(=O)N)O[C@H]7CC[C@@H]([C@H](O7)C)O[C@H]8CC[C@@H]([C@@H](O8)C)O[C@H]9CC[C@@H]([C@@H](O9)C)O[C@H]1CC[C@@H]([C@@H](O1)C)OC(=O)C(C)(C)C(=O)O)O	0.789855	CHAMOIS
BGC0001439_antibiotic_A2121_1.fasta	O=C(N)C1=C(O)[C@H](O[C@@H]2O[C@@H]([C@H](CC2)O[C@@H]3O[C@H]([C@H](CC3)O[C@@H]4O[C@H]([C@H](CC4)O[C@@H]5O[C@H]([C@H](CC5)OC(CC(O)=O)=O)C)C)C)C)[C@@]6([H])CC7=CC(C(C(OC)=CC8=O)=O)=C8C(O)=C7C([C@]6(C1=O)O[C@@H]9O[C@@H]([C@H](CC9)O[C@@H]%10O[C@@H]([C@H](CC%10)O)C)C)=O	C[C@@H]1[C@H](CC[C@@H](O1)O[C@H]2CC[C@@H](O[C@@H]2C)O[C@]34[C@H](CC5=C(C3=O)C(=C6C(=C5)C(=O)C(=CC6=O)OC)O)[C@H](C(=O)C(=C4O)C(=O)N)O[C@H]7CC[C@@H]([C@H](O7)C)O[C@H]8CC[C@@H]([C@@H](O8)C)O[C@H]9CC[C@@H]([C@@H](O9)C)O[C@H]1CC[C@@H]([C@@H](O1)C)OC(=O)C(C)(C)C(=O)O)O	0.646667	CHAMOIS
BGC0001439_antibiotic_A2121_1.fasta	CC(C(C([C@]12O[C@H]3CC[C@H](O[C@H]4CC[C@H](O)[C@@H](C)O4)[C@@H](C)O3)=O)=C(O)[C@H](O[C@H]5CC[C@H](O[C@H]6CC[C@H](O[C@H]7CC[C@H](O[C@H]8CC[C@H](OC(C(C)(C)C(O)=O)=O)[C@H](C)O8)[C@H](C)O7)[C@H](C)O6)[C@@H](C)O5)C2CC9=CC%10=C(C(C=C(OC)C%10=O)=O)C(O)=C9C1=O)=O	C[C@@H]1[C@H](CC[C@@H](O1)O[C@H]2CC[C@@H](O[C@@H]2C)O[C@]34[C@H](CC5=C(C3=O)C(=C6C(=C5)C(=O)C(=CC6=O)OC)O)[C@H](C(=O)C(=C4O)C(=O)N)O[C@H]7CC[C@@H]([C@H](O7)C)O[C@H]8CC[C@@H]([C@@H](O8)C)O[C@H]9CC[C@@H]([C@@H](O9)C)O[C@H]1CC[C@@H]([C@@H](O1)C)OC(=O)C(C)(C)C(=O)O)O	0.757143	CHAMOIS
BGC0001439_antibiotic_A2121_1.fasta	O=C(N)C1=C(O)[C@H](O[C@@H]2O[C@@H]([C@H](CC2)O[C@@H]3O[C@H]([C@H](CC3)O[C@@H]4O[C@H]([C@H](CC4)O[C@@H]5O[C@H]([C@H](CC5)OC(C(C)C(O)=O)=O)C)C)C)C)[C@@]6([H])CC7=CC(C(C(OC)=CC8=O)=O)=C8C(O)=C7C([C@]6(C1=O)O[C@@H]9O[C@@H]([C@H](CC9)O[C@@H]%10O[C@@H]([C@H](CC%10)O)C)C)=O	C[C@@H]1[C@H](CC[C@@H](O1)O[C@H]2CC[C@@H](O[C@@H]2C)O[C@]34[C@H](CC5=C(C3=O)C(=C6C(=C5)C(=O)C(=CC6=O)OC)O)[C@H](C(=O)C(=C4O)C(=O)N)O[C@H]7CC[C@@H]([C@H](O7)C)O[C@H]8CC[C@@H]([C@@H](O8)C)O[C@H]9CC[C@@H]([C@@H](O9)C)O[C@H]1CC[C@@H]([C@@H](O1)C)OC(=O)C(C)(C)C(=O)O)O	0.657718	CHAMOIS
BGC0001439_antibiotic_A2121_1.fasta	O=C(N)C1=C(O)[C@H](O[C@@H]2O[C@@H]([C@H](CC2)O[C@@H]3O[C@H]([C@H](CC3)O[C@@H]4O[C@H]([C@H](CC4)O[C@@H]5O[C@H]([C@H](CC5)O)C)C)C)C)[C@@]6([H])CC7=CC(C(C(OC)=CC8=O)=O)=C8C(O)=C7C([C@]6(C1=O)O[C@@H]9O[C@@H]([C@H](CC9)O[C@@H]%10O[C@@H]([C@H](CC%10)O)C)C)=O	C[C@@H]1[C@H](CC[C@@H](O1)O[C@H]2CC[C@@H](O[C@@H]2C)O[C@]34[C@H](CC5=C(C3=O)C(=C6C(=C5)C(=O)C(=CC6=O)OC)O)[C@H](C(=O)C(=C4O)C(=O)N)O[C@H]7CC[C@@H]([C@H](O7)C)O[C@H]8CC[C@@H]([C@@H](O8)C)O[C@H]9CC[C@@H]([C@@H](O9)C)O[C@H]1CC[C@@H]([C@@H](O1)C)OC(=O)C(C)(C)C(=O)O)O	0.673913	CHAMOIS
BGC0001439_antibiotic_A2121_1.fasta	O=C(N)C1=C(O)[C@H](O[C@@H]2O[C@@H]([C@H](CC2)O[C@@H]3O[C@H]([C@H](CC3)O[C@@H]4O[C@H]([C@H](CC4)O[C@@H]5O[C@H]([C@H](CC5)OC(C(C)(C)C(O)=O)=O)C)C)C)C)[C@@]6([H])CC7=CC(C(C(OC)=CC8=O)=O)=C8C(O)=C7C([C@]6(C1=O)O[C@@H]9O[C@@H]([C@H](CC9)O[C@@H]%10O[C@@H]([C@H](CC%10)O)C)C)=O	C(C)C(=O)NC([*])C(=O)O	0.0652174	NP.searcher
BGC0001439_antibiotic_A2121_1.fasta	O=C(N)C1=C(O)[C@H](O[C@@H]2O[C@@H]([C@H](CC2)O[C@@H]3O[C@H]([C@H](CC3)O[C@@H]4O[C@H]([C@H](CC4)O[C@@H]5O[C@H]([C@H](CC5)OC(CC(O)=O)=O)C)C)C)C)[C@@]6([H])CC7=CC(C(C(OC)=CC8=O)=O)=C8C(O)=C7C([C@]6(C1=O)O[C@@H]9O[C@@H]([C@H](CC9)O[C@@H]%10O[C@@H]([C@H](CC%10)O)C)C)=O	C(C)C(=O)NC([*])C(=O)O	0.0808824	NP.searcher
BGC0001439_antibiotic_A2121_1.fasta	CC(C(C([C@]12O[C@H]3CC[C@H](O[C@H]4CC[C@H](O)[C@@H](C)O4)[C@@H](C)O3)=O)=C(O)[C@H](O[C@H]5CC[C@H](O[C@H]6CC[C@H](O[C@H]7CC[C@H](O[C@H]8CC[C@H](OC(C(C)(C)C(O)=O)=O)[C@H](C)O8)[C@H](C)O7)[C@H](C)O6)[C@@H](C)O5)C2CC9=CC%10=C(C(C=C(OC)C%10=O)=O)C(O)=C9C1=O)=O	C(C)C(=O)NC([*])C(=O)O	0.0656934	NP.searcher
BGC0001439_antibiotic_A2121_1.fasta	O=C(N)C1=C(O)[C@H](O[C@@H]2O[C@@H]([C@H](CC2)O[C@@H]3O[C@H]([C@H](CC3)O[C@@H]4O[C@H]([C@H](CC4)O[C@@H]5O[C@H]([C@H](CC5)OC(C(C)C(O)=O)=O)C)C)C)C)[C@@]6([H])CC7=CC(C(C(OC)=CC8=O)=O)=C8C(O)=C7C([C@]6(C1=O)O[C@@H]9O[C@@H]([C@H](CC9)O[C@@H]%10O[C@@H]([C@H](CC%10)O)C)C)=O	C(C)C(=O)NC([*])C(=O)O	0.0808824	NP.searcher
BGC0001439_antibiotic_A2121_1.fasta	O=C(N)C1=C(O)[C@H](O[C@@H]2O[C@@H]([C@H](CC2)O[C@@H]3O[C@H]([C@H](CC3)O[C@@H]4O[C@H]([C@H](CC4)O[C@@H]5O[C@H]([C@H](CC5)O)C)C)C)C)[C@@]6([H])CC7=CC(C(C(OC)=CC8=O)=O)=C8C(O)=C7C([C@]6(C1=O)O[C@@H]9O[C@@H]([C@H](CC9)O[C@@H]%10O[C@@H]([C@H](CC%10)O)C)C)=O	C(C)C(=O)NC([*])C(=O)O	0.0650407	NP.searcher
BGC0001439_antibiotic_A2121_1.fasta	O=C(N)C1=C(O)[C@H](O[C@@H]2O[C@@H]([C@H](CC2)O[C@@H]3O[C@H]([C@H](CC3)O[C@@H]4O[C@H]([C@H](CC4)O[C@@H]5O[C@H]([C@H](CC5)OC(C(C)(C)C(O)=O)=O)C)C)C)C)[C@@]6([H])CC7=CC(C(C(OC)=CC8=O)=O)=C8C(O)=C7C([C@]6(C1=O)O[C@@H]9O[C@@H]([C@H](CC9)O[C@@H]%10O[C@@H]([C@H](CC%10)O)C)C)=O	O=C(N)C3=C(O)C4=C(OC1OC(C(=O)C=C1(N))C)C=5C(=O)C6=C(O)C=C(O)C=C6(C(=O)C=5(C=C4(C=C3(OC2OC(C(=O)CC2)C))))	0.196809	PRISM 1
BGC0001439_antibiotic_A2121_1.fasta	O=C(N)C1=C(O)[C@H](O[C@@H]2O[C@@H]([C@H](CC2)O[C@@H]3O[C@H]([C@H](CC3)O[C@@H]4O[C@H]([C@H](CC4)O[C@@H]5O[C@H]([C@H](CC5)OC(C(C)(C)C(O)=O)=O)C)C)C)C)[C@@]6([H])CC7=CC(C(C(OC)=CC8=O)=O)=C8C(O)=C7C([C@]6(C1=O)O[C@@H]9O[C@@H]([C@H](CC9)O[C@@H]%10O[C@@H]([C@H](CC%10)O)C)C)=O	O=C(N)C3=C(O)C4=C(O)C=5C(=O)C6=C(OC1OC(C(=O)C=C1(N))C)C=C(O)C=C6(C(=O)C=5(C=C4(C=C3(OC2OC(C(=O)CC2)C))))	0.208791	PRISM 1
BGC0001439_antibiotic_A2121_1.fasta	O=C(N)C1=C(O)[C@H](O[C@@H]2O[C@@H]([C@H](CC2)O[C@@H]3O[C@H]([C@H](CC3)O[C@@H]4O[C@H]([C@H](CC4)O[C@@H]5O[C@H]([C@H](CC5)OC(C(C)(C)C(O)=O)=O)C)C)C)C)[C@@]6([H])CC7=CC(C(C(OC)=CC8=O)=O)=C8C(O)=C7C([C@]6(C1=O)O[C@@H]9O[C@@H]([C@H](CC9)O[C@@H]%10O[C@@H]([C@H](CC%10)O)C)C)=O	O=C(N)C3=C(O)C4=C(O)C=5C(=O)C6=C(O)C=C(OC1OC(C(=O)C=C1(N))C)C=C6(C(=O)C=5(C=C4(C=C3(OC2OC(C(=O)CC2)C))))	0.2	PRISM 1
BGC0001439_antibiotic_A2121_1.fasta	O=C(N)C1=C(O)[C@H](O[C@@H]2O[C@@H]([C@H](CC2)O[C@@H]3O[C@H]([C@H](CC3)O[C@@H]4O[C@H]([C@H](CC4)O[C@@H]5O[C@H]([C@H](CC5)OC(C(C)(C)C(O)=O)=O)C)C)C)C)[C@@]6([H])CC7=CC(C(C(OC)=CC8=O)=O)=C8C(O)=C7C([C@]6(C1=O)O[C@@H]9O[C@@H]([C@H](CC9)O[C@@H]%10O[C@@H]([C@H](CC%10)O)C)C)=O	O=C(N)C=3C(OC1OC(C(=O)CC1)C)=CC4=CC=5C(=O)C6=CC(O)=CC(O)=C6(C(=O)C=5(C(O)=C4(C=3(OC2OC(C(=O)C=C2(N))C))))	0.203209	PRISM 1
BGC0001439_antibiotic_A2121_1.fasta	O=C(N)C1=C(O)[C@H](O[C@@H]2O[C@@H]([C@H](CC2)O[C@@H]3O[C@H]([C@H](CC3)O[C@@H]4O[C@H]([C@H](CC4)O[C@@H]5O[C@H]([C@H](CC5)OC(CC(O)=O)=O)C)C)C)C)[C@@]6([H])CC7=CC(C(C(OC)=CC8=O)=O)=C8C(O)=C7C([C@]6(C1=O)O[C@@H]9O[C@@H]([C@H](CC9)O[C@@H]%10O[C@@H]([C@H](CC%10)O)C)C)=O	O=C(N)C3=C(O)C4=C(OC1OC(C(=O)C=C1(N))C)C=5C(=O)C6=C(O)C=C(O)C=C6(C(=O)C=5(C=C4(C=C3(OC2OC(C(=O)CC2)C))))	0.196809	PRISM 1
BGC0001439_antibiotic_A2121_1.fasta	O=C(N)C1=C(O)[C@H](O[C@@H]2O[C@@H]([C@H](CC2)O[C@@H]3O[C@H]([C@H](CC3)O[C@@H]4O[C@H]([C@H](CC4)O[C@@H]5O[C@H]([C@H](CC5)OC(CC(O)=O)=O)C)C)C)C)[C@@]6([H])CC7=CC(C(C(OC)=CC8=O)=O)=C8C(O)=C7C([C@]6(C1=O)O[C@@H]9O[C@@H]([C@H](CC9)O[C@@H]%10O[C@@H]([C@H](CC%10)O)C)C)=O	O=C(N)C3=C(O)C4=C(O)C=5C(=O)C6=C(OC1OC(C(=O)C=C1(N))C)C=C(O)C=C6(C(=O)C=5(C=C4(C=C3(OC2OC(C(=O)CC2)C))))	0.202186	PRISM 1
BGC0001439_antibiotic_A2121_1.fasta	O=C(N)C1=C(O)[C@H](O[C@@H]2O[C@@H]([C@H](CC2)O[C@@H]3O[C@H]([C@H](CC3)O[C@@H]4O[C@H]([C@H](CC4)O[C@@H]5O[C@H]([C@H](CC5)OC(CC(O)=O)=O)C)C)C)C)[C@@]6([H])CC7=CC(C(C(OC)=CC8=O)=O)=C8C(O)=C7C([C@]6(C1=O)O[C@@H]9O[C@@H]([C@H](CC9)O[C@@H]%10O[C@@H]([C@H](CC%10)O)C)C)=O	O=C(N)C3=C(O)C4=C(O)C=5C(=O)C6=C(O)C=C(OC1OC(C(=O)C=C1(N))C)C=C6(C(=O)C=5(C=C4(C=C3(OC2OC(C(=O)CC2)C))))	0.187166	PRISM 1
BGC0001439_antibiotic_A2121_1.fasta	O=C(N)C1=C(O)[C@H](O[C@@H]2O[C@@H]([C@H](CC2)O[C@@H]3O[C@H]([C@H](CC3)O[C@@H]4O[C@H]([C@H](CC4)O[C@@H]5O[C@H]([C@H](CC5)OC(CC(O)=O)=O)C)C)C)C)[C@@]6([H])CC7=CC(C(C(OC)=CC8=O)=O)=C8C(O)=C7C([C@]6(C1=O)O[C@@H]9O[C@@H]([C@H](CC9)O[C@@H]%10O[C@@H]([C@H](CC%10)O)C)C)=O	O=C(N)C=3C(OC1OC(C(=O)CC1)C)=CC4=CC=5C(=O)C6=CC(O)=CC(O)=C6(C(=O)C=5(C(O)=C4(C=3(OC2OC(C(=O)C=C2(N))C))))	0.203209	PRISM 1
BGC0001439_antibiotic_A2121_1.fasta	CC(C(C([C@]12O[C@H]3CC[C@H](O[C@H]4CC[C@H](O)[C@@H](C)O4)[C@@H](C)O3)=O)=C(O)[C@H](O[C@H]5CC[C@H](O[C@H]6CC[C@H](O[C@H]7CC[C@H](O[C@H]8CC[C@H](OC(C(C)(C)C(O)=O)=O)[C@H](C)O8)[C@H](C)O7)[C@H](C)O6)[C@@H](C)O5)C2CC9=CC%10=C(C(C=C(OC)C%10=O)=O)C(O)=C9C1=O)=O	O=C(N)C3=C(O)C4=C(OC1OC(C(=O)C=C1(N))C)C=5C(=O)C6=C(O)C=C(O)C=C6(C(=O)C=5(C=C4(C=C3(OC2OC(C(=O)CC2)C))))	0.185185	PRISM 1
BGC0001439_antibiotic_A2121_1.fasta	CC(C(C([C@]12O[C@H]3CC[C@H](O[C@H]4CC[C@H](O)[C@@H](C)O4)[C@@H](C)O3)=O)=C(O)[C@H](O[C@H]5CC[C@H](O[C@H]6CC[C@H](O[C@H]7CC[C@H](O[C@H]8CC[C@H](OC(C(C)(C)C(O)=O)=O)[C@H](C)O8)[C@H](C)O7)[C@H](C)O6)[C@@H](C)O5)C2CC9=CC%10=C(C(C=C(OC)C%10=O)=O)C(O)=C9C1=O)=O	O=C(N)C3=C(O)C4=C(O)C=5C(=O)C6=C(OC1OC(C(=O)C=C1(N))C)C=C(O)C=C6(C(=O)C=5(C=C4(C=C3(OC2OC(C(=O)CC2)C))))	0.190217	PRISM 1
BGC0001439_antibiotic_A2121_1.fasta	CC(C(C([C@]12O[C@H]3CC[C@H](O[C@H]4CC[C@H](O)[C@@H](C)O4)[C@@H](C)O3)=O)=C(O)[C@H](O[C@H]5CC[C@H](O[C@H]6CC[C@H](O[C@H]7CC[C@H](O[C@H]8CC[C@H](OC(C(C)(C)C(O)=O)=O)[C@H](C)O8)[C@H](C)O7)[C@H](C)O6)[C@@H](C)O5)C2CC9=CC%10=C(C(C=C(OC)C%10=O)=O)C(O)=C9C1=O)=O	O=C(N)C3=C(O)C4=C(O)C=5C(=O)C6=C(O)C=C(OC1OC(C(=O)C=C1(N))C)C=C6(C(=O)C=5(C=C4(C=C3(OC2OC(C(=O)CC2)C))))	0.175532	PRISM 1
BGC0001439_antibiotic_A2121_1.fasta	CC(C(C([C@]12O[C@H]3CC[C@H](O[C@H]4CC[C@H](O)[C@@H](C)O4)[C@@H](C)O3)=O)=C(O)[C@H](O[C@H]5CC[C@H](O[C@H]6CC[C@H](O[C@H]7CC[C@H](O[C@H]8CC[C@H](OC(C(C)(C)C(O)=O)=O)[C@H](C)O8)[C@H](C)O7)[C@H](C)O6)[C@@H](C)O5)C2CC9=CC%10=C(C(C=C(OC)C%10=O)=O)C(O)=C9C1=O)=O	O=C(N)C=3C(OC1OC(C(=O)CC1)C)=CC4=CC=5C(=O)C6=CC(O)=CC(O)=C6(C(=O)C=5(C(O)=C4(C=3(OC2OC(C(=O)C=C2(N))C))))	0.172775	PRISM 1
BGC0001439_antibiotic_A2121_1.fasta	O=C(N)C1=C(O)[C@H](O[C@@H]2O[C@@H]([C@H](CC2)O[C@@H]3O[C@H]([C@H](CC3)O[C@@H]4O[C@H]([C@H](CC4)O[C@@H]5O[C@H]([C@H](CC5)OC(C(C)C(O)=O)=O)C)C)C)C)[C@@]6([H])CC7=CC(C(C(OC)=CC8=O)=O)=C8C(O)=C7C([C@]6(C1=O)O[C@@H]9O[C@@H]([C@H](CC9)O[C@@H]%10O[C@@H]([C@H](CC%10)O)C)C)=O	O=C(N)C3=C(O)C4=C(OC1OC(C(=O)C=C1(N))C)C=5C(=O)C6=C(O)C=C(O)C=C6(C(=O)C=5(C=C4(C=C3(OC2OC(C(=O)CC2)C))))	0.196809	PRISM 1
BGC0001439_antibiotic_A2121_1.fasta	O=C(N)C1=C(O)[C@H](O[C@@H]2O[C@@H]([C@H](CC2)O[C@@H]3O[C@H]([C@H](CC3)O[C@@H]4O[C@H]([C@H](CC4)O[C@@H]5O[C@H]([C@H](CC5)OC(C(C)C(O)=O)=O)C)C)C)C)[C@@]6([H])CC7=CC(C(C(OC)=CC8=O)=O)=C8C(O)=C7C([C@]6(C1=O)O[C@@H]9O[C@@H]([C@H](CC9)O[C@@H]%10O[C@@H]([C@H](CC%10)O)C)C)=O	O=C(N)C3=C(O)C4=C(O)C=5C(=O)C6=C(OC1OC(C(=O)C=C1(N))C)C=C(O)C=C6(C(=O)C=5(C=C4(C=C3(OC2OC(C(=O)CC2)C))))	0.202186	PRISM 1
BGC0001439_antibiotic_A2121_1.fasta	O=C(N)C1=C(O)[C@H](O[C@@H]2O[C@@H]([C@H](CC2)O[C@@H]3O[C@H]([C@H](CC3)O[C@@H]4O[C@H]([C@H](CC4)O[C@@H]5O[C@H]([C@H](CC5)OC(C(C)C(O)=O)=O)C)C)C)C)[C@@]6([H])CC7=CC(C(C(OC)=CC8=O)=O)=C8C(O)=C7C([C@]6(C1=O)O[C@@H]9O[C@@H]([C@H](CC9)O[C@@H]%10O[C@@H]([C@H](CC%10)O)C)C)=O	O=C(N)C3=C(O)C4=C(O)C=5C(=O)C6=C(O)C=C(OC1OC(C(=O)C=C1(N))C)C=C6(C(=O)C=5(C=C4(C=C3(OC2OC(C(=O)CC2)C))))	0.187166	PRISM 1
BGC0001439_antibiotic_A2121_1.fasta	O=C(N)C1=C(O)[C@H](O[C@@H]2O[C@@H]([C@H](CC2)O[C@@H]3O[C@H]([C@H](CC3)O[C@@H]4O[C@H]([C@H](CC4)O[C@@H]5O[C@H]([C@H](CC5)OC(C(C)C(O)=O)=O)C)C)C)C)[C@@]6([H])CC7=CC(C(C(OC)=CC8=O)=O)=C8C(O)=C7C([C@]6(C1=O)O[C@@H]9O[C@@H]([C@H](CC9)O[C@@H]%10O[C@@H]([C@H](CC%10)O)C)C)=O	O=C(N)C=3C(OC1OC(C(=O)CC1)C)=CC4=CC=5C(=O)C6=CC(O)=CC(O)=C6(C(=O)C=5(C(O)=C4(C=3(OC2OC(C(=O)C=C2(N))C))))	0.203209	PRISM 1
BGC0001439_antibiotic_A2121_1.fasta	O=C(N)C1=C(O)[C@H](O[C@@H]2O[C@@H]([C@H](CC2)O[C@@H]3O[C@H]([C@H](CC3)O[C@@H]4O[C@H]([C@H](CC4)O[C@@H]5O[C@H]([C@H](CC5)O)C)C)C)C)[C@@]6([H])CC7=CC(C(C(OC)=CC8=O)=O)=C8C(O)=C7C([C@]6(C1=O)O[C@@H]9O[C@@H]([C@H](CC9)O[C@@H]%10O[C@@H]([C@H](CC%10)O)C)C)=O	O=C(N)C3=C(O)C4=C(OC1OC(C(=O)C=C1(N))C)C=5C(=O)C6=C(O)C=C(O)C=C6(C(=O)C=5(C=C4(C=C3(OC2OC(C(=O)CC2)C))))	0.201149	PRISM 1
BGC0001439_antibiotic_A2121_1.fasta	O=C(N)C1=C(O)[C@H](O[C@@H]2O[C@@H]([C@H](CC2)O[C@@H]3O[C@H]([C@H](CC3)O[C@@H]4O[C@H]([C@H](CC4)O[C@@H]5O[C@H]([C@H](CC5)O)C)C)C)C)[C@@]6([H])CC7=CC(C(C(OC)=CC8=O)=O)=C8C(O)=C7C([C@]6(C1=O)O[C@@H]9O[C@@H]([C@H](CC9)O[C@@H]%10O[C@@H]([C@H](CC%10)O)C)C)=O	O=C(N)C3=C(O)C4=C(O)C=5C(=O)C6=C(OC1OC(C(=O)C=C1(N))C)C=C(O)C=C6(C(=O)C=5(C=C4(C=C3(OC2OC(C(=O)CC2)C))))	0.207101	PRISM 1
BGC0001439_antibiotic_A2121_1.fasta	O=C(N)C1=C(O)[C@H](O[C@@H]2O[C@@H]([C@H](CC2)O[C@@H]3O[C@H]([C@H](CC3)O[C@@H]4O[C@H]([C@H](CC4)O[C@@H]5O[C@H]([C@H](CC5)O)C)C)C)C)[C@@]6([H])CC7=CC(C(C(OC)=CC8=O)=O)=C8C(O)=C7C([C@]6(C1=O)O[C@@H]9O[C@@H]([C@H](CC9)O[C@@H]%10O[C@@H]([C@H](CC%10)O)C)C)=O	O=C(N)C3=C(O)C4=C(O)C=5C(=O)C6=C(O)C=C(OC1OC(C(=O)C=C1(N))C)C=C6(C(=O)C=5(C=C4(C=C3(OC2OC(C(=O)CC2)C))))	0.190751	PRISM 1
BGC0001439_antibiotic_A2121_1.fasta	O=C(N)C1=C(O)[C@H](O[C@@H]2O[C@@H]([C@H](CC2)O[C@@H]3O[C@H]([C@H](CC3)O[C@@H]4O[C@H]([C@H](CC4)O[C@@H]5O[C@H]([C@H](CC5)O)C)C)C)C)[C@@]6([H])CC7=CC(C(C(OC)=CC8=O)=O)=C8C(O)=C7C([C@]6(C1=O)O[C@@H]9O[C@@H]([C@H](CC9)O[C@@H]%10O[C@@H]([C@H](CC%10)O)C)C)=O	O=C(N)C=3C(OC1OC(C(=O)CC1)C)=CC4=CC=5C(=O)C6=CC(O)=CC(O)=C6(C(=O)C=5(C(O)=C4(C=3(OC2OC(C(=O)C=C2(N))C))))	0.208092	PRISM 1
BGC0001439_antibiotic_A2121_1.fasta	O=C(N)C1=C(O)[C@H](O[C@@H]2O[C@@H]([C@H](CC2)O[C@@H]3O[C@H]([C@H](CC3)O[C@@H]4O[C@H]([C@H](CC4)O[C@@H]5O[C@H]([C@H](CC5)OC(C(C)(C)C(O)=O)=O)C)C)C)C)[C@@]6([H])CC7=CC(C(C(OC)=CC8=O)=O)=C8C(O)=C7C([C@]6(C1=O)O[C@@H]9O[C@@H]([C@H](CC9)O[C@@H]%10O[C@@H]([C@H](CC%10)O)C)C)=O	O=C(N)C=6C(O)=CC7=CC=8C(=O)C9=CC(OC1OC(C)C(O)CC1)=CC(O)=C9(C(=O)C=8(C(OC2OC(C)C(O)C(O)C2)=C7(C=6(OC5OC(C)C(OC4OC(C)C(O)C(OC3OC(C(=O)CC3(O))C)C4)C(O)C5(O)))))	0.205607	PRISM 4
BGC0001439_antibiotic_A2121_1.fasta	O=C(N)C1=C(O)[C@H](O[C@@H]2O[C@@H]([C@H](CC2)O[C@@H]3O[C@H]([C@H](CC3)O[C@@H]4O[C@H]([C@H](CC4)O[C@@H]5O[C@H]([C@H](CC5)OC(C(C)(C)C(O)=O)=O)C)C)C)C)[C@@]6([H])CC7=CC(C(C(OC)=CC8=O)=O)=C8C(O)=C7C([C@]6(C1=O)O[C@@H]9O[C@@H]([C@H](CC9)O[C@@H]%10O[C@@H]([C@H](CC%10)O)C)C)=O	O=C(N)C=6C(O)=CC7=CC=8C(=O)C9=CC(OC3OC(C)C(OC2OC(C)C(OC1OC(C)C(O)C(O)C1)C(O)C2(O))CC3)=CC(O)=C9(C(=O)C=8(C(OC4OC(C(=O)CC4(O))C)=C7(C=6(OC5OC(C)C(O)C(O)C5))))	0.183099	PRISM 4
BGC0001439_antibiotic_A2121_1.fasta	O=C(N)C1=C(O)[C@H](O[C@@H]2O[C@@H]([C@H](CC2)O[C@@H]3O[C@H]([C@H](CC3)O[C@@H]4O[C@H]([C@H](CC4)O[C@@H]5O[C@H]([C@H](CC5)OC(C(C)(C)C(O)=O)=O)C)C)C)C)[C@@]6([H])CC7=CC(C(C(OC)=CC8=O)=O)=C8C(O)=C7C([C@]6(C1=O)O[C@@H]9O[C@@H]([C@H](CC9)O[C@@H]%10O[C@@H]([C@H](CC%10)O)C)C)=O	O=C(N)C6=C(O)C7=C(O)C=8C(=O)C9=C(O)C=C(OC3OC(C)C(O)C(OC2OC(C)C(OC1OC(C)C(O)CC1)C(O)C2)C3)C=C9(C(=O)C=8(C=C7(C=C6(OC5OC(C)C(OC4OC(C(=O)CC4(O))C)C(O)C5(O)))))	0.216981	PRISM 4
BGC0001439_antibiotic_A2121_1.fasta	O=C(N)C1=C(O)[C@H](O[C@@H]2O[C@@H]([C@H](CC2)O[C@@H]3O[C@H]([C@H](CC3)O[C@@H]4O[C@H]([C@H](CC4)O[C@@H]5O[C@H]([C@H](CC5)OC(C(C)(C)C(O)=O)=O)C)C)C)C)[C@@]6([H])CC7=CC(C(C(OC)=CC8=O)=O)=C8C(O)=C7C([C@]6(C1=O)O[C@@H]9O[C@@H]([C@H](CC9)O[C@@H]%10O[C@@H]([C@H](CC%10)O)C)C)=O	O=C(N)C=6C(OC3OC(C(=O)CC3(OC2OC(C)C(O)C(O)C2(OC1OC(C)C(O)C(O)C1)))C)=CC7=CC=8C(=O)C9=CC(O)=CC(O)=C9(C(=O)C=8(C(O)=C7(C=6(OC5OC(C)C(O)C(OC4OC(C)C(O)CC4)C5))))	0.245192	PRISM 4
BGC0001439_antibiotic_A2121_1.fasta	O=C(N)C1=C(O)[C@H](O[C@@H]2O[C@@H]([C@H](CC2)O[C@@H]3O[C@H]([C@H](CC3)O[C@@H]4O[C@H]([C@H](CC4)O[C@@H]5O[C@H]([C@H](CC5)OC(C(C)(C)C(O)=O)=O)C)C)C)C)[C@@]6([H])CC7=CC(C(C(OC)=CC8=O)=O)=C8C(O)=C7C([C@]6(C1=O)O[C@@H]9O[C@@H]([C@H](CC9)O[C@@H]%10O[C@@H]([C@H](CC%10)O)C)C)=O	O=C(N)C=6C(OC1OC(C(=O)CC1(O))C)=CC7=CC=8C(=O)C9=CC(OC2OC(C)C(O)CC2)=CC(O)=C9(C(=O)C=8(C(OC3OC(C)C(O)C(O)C3)=C7(C=6(OC5OC(C)C(O)C(OC4OC(C)C(O)C(O)C4(O))C5))))	0.209524	PRISM 4
BGC0001439_antibiotic_A2121_1.fasta	O=C(N)C1=C(O)[C@H](O[C@@H]2O[C@@H]([C@H](CC2)O[C@@H]3O[C@H]([C@H](CC3)O[C@@H]4O[C@H]([C@H](CC4)O[C@@H]5O[C@H]([C@H](CC5)OC(C(C)(C)C(O)=O)=O)C)C)C)C)[C@@]6([H])CC7=CC(C(C(OC)=CC8=O)=O)=C8C(O)=C7C([C@]6(C1=O)O[C@@H]9O[C@@H]([C@H](CC9)O[C@@H]%10O[C@@H]([C@H](CC%10)O)C)C)=O	O=C(N)C6=C(O)C7=C(OC2OC(C)C(OC1OC(C)C(O)C(O)C1(O))C(O)C2)C=8C(=O)C9=C(OC3OC(C)C(O)C(O)C3)C=C(O)C=C9(C(=O)C=8(C=C7(C=C6(OC5OC(C(=O)CC5(OC4OC(C)C(O)CC4))C))))	0.236715	PRISM 4
BGC0001439_antibiotic_A2121_1.fasta	O=C(N)C1=C(O)[C@H](O[C@@H]2O[C@@H]([C@H](CC2)O[C@@H]3O[C@H]([C@H](CC3)O[C@@H]4O[C@H]([C@H](CC4)O[C@@H]5O[C@H]([C@H](CC5)OC(C(C)(C)C(O)=O)=O)C)C)C)C)[C@@]6([H])CC7=CC(C(C(OC)=CC8=O)=O)=C8C(O)=C7C([C@]6(C1=O)O[C@@H]9O[C@@H]([C@H](CC9)O[C@@H]%10O[C@@H]([C@H](CC%10)O)C)C)=O	O=C(N)C6=C(O)C7=C(O)C=8C(=O)C9=C(OC3OC(C)C(OC1OC(C)C(O)CC1)C(OC2OC(C)C(O)C(O)C2)C3)C=C(O)C=C9(C(=O)C=8(C=C7(C=C6(OC5OC(C)C(O)C(O)C5(OC4OC(C(=O)CC4(O))C)))))	0.214286	PRISM 4
BGC0001439_antibiotic_A2121_1.fasta	O=C(N)C1=C(O)[C@H](O[C@@H]2O[C@@H]([C@H](CC2)O[C@@H]3O[C@H]([C@H](CC3)O[C@@H]4O[C@H]([C@H](CC4)O[C@@H]5O[C@H]([C@H](CC5)OC(C(C)(C)C(O)=O)=O)C)C)C)C)[C@@]6([H])CC7=CC(C(C(OC)=CC8=O)=O)=C8C(O)=C7C([C@]6(C1=O)O[C@@H]9O[C@@H]([C@H](CC9)O[C@@H]%10O[C@@H]([C@H](CC%10)O)C)C)=O	O=C(N)C6=C(O)C7=C(O)C=8C(=O)C9=C(OC3OC(C)C(OC2OC(C)C(O)C(OC1OC(C)C(O)C(O)C1)C2)CC3)C=C(O)C=C9(C(=O)C=8(C=C7(C=C6(OC5OC(C)C(OC4OC(C(=O)CC4(O))C)C(O)C5(O)))))	0.217391	PRISM 4
BGC0001439_antibiotic_A2121_1.fasta	O=C(N)C1=C(O)[C@H](O[C@@H]2O[C@@H]([C@H](CC2)O[C@@H]3O[C@H]([C@H](CC3)O[C@@H]4O[C@H]([C@H](CC4)O[C@@H]5O[C@H]([C@H](CC5)OC(CC(O)=O)=O)C)C)C)C)[C@@]6([H])CC7=CC(C(C(OC)=CC8=O)=O)=C8C(O)=C7C([C@]6(C1=O)O[C@@H]9O[C@@H]([C@H](CC9)O[C@@H]%10O[C@@H]([C@H](CC%10)O)C)C)=O	O=C(N)C=6C(O)=CC7=CC=8C(=O)C9=CC(OC1OC(C)C(O)CC1)=CC(O)=C9(C(=O)C=8(C(OC2OC(C)C(O)C(O)C2)=C7(C=6(OC5OC(C)C(OC4OC(C)C(O)C(OC3OC(C(=O)CC3(O))C)C4)C(O)C5(O)))))	0.205607	PRISM 4
BGC0001439_antibiotic_A2121_1.fasta	O=C(N)C1=C(O)[C@H](O[C@@H]2O[C@@H]([C@H](CC2)O[C@@H]3O[C@H]([C@H](CC3)O[C@@H]4O[C@H]([C@H](CC4)O[C@@H]5O[C@H]([C@H](CC5)OC(CC(O)=O)=O)C)C)C)C)[C@@]6([H])CC7=CC(C(C(OC)=CC8=O)=O)=C8C(O)=C7C([C@]6(C1=O)O[C@@H]9O[C@@H]([C@H](CC9)O[C@@H]%10O[C@@H]([C@H](CC%10)O)C)C)=O	O=C(N)C=6C(O)=CC7=CC=8C(=O)C9=CC(OC3OC(C)C(OC2OC(C)C(OC1OC(C)C(O)C(O)C1)C(O)C2(O))CC3)=CC(O)=C9(C(=O)C=8(C(OC4OC(C(=O)CC4(O))C)=C7(C=6(OC5OC(C)C(O)C(O)C5))))	0.183099	PRISM 4
BGC0001439_antibiotic_A2121_1.fasta	O=C(N)C1=C(O)[C@H](O[C@@H]2O[C@@H]([C@H](CC2)O[C@@H]3O[C@H]([C@H](CC3)O[C@@H]4O[C@H]([C@H](CC4)O[C@@H]5O[C@H]([C@H](CC5)OC(CC(O)=O)=O)C)C)C)C)[C@@]6([H])CC7=CC(C(C(OC)=CC8=O)=O)=C8C(O)=C7C([C@]6(C1=O)O[C@@H]9O[C@@H]([C@H](CC9)O[C@@H]%10O[C@@H]([C@H](CC%10)O)C)C)=O	O=C(N)C6=C(O)C7=C(O)C=8C(=O)C9=C(O)C=C(OC3OC(C)C(O)C(OC2OC(C)C(OC1OC(C)C(O)CC1)C(O)C2)C3)C=C9(C(=O)C=8(C=C7(C=C6(OC5OC(C)C(OC4OC(C(=O)CC4(O))C)C(O)C5(O)))))	0.211268	PRISM 4
BGC0001439_antibiotic_A2121_1.fasta	O=C(N)C1=C(O)[C@H](O[C@@H]2O[C@@H]([C@H](CC2)O[C@@H]3O[C@H]([C@H](CC3)O[C@@H]4O[C@H]([C@H](CC4)O[C@@H]5O[C@H]([C@H](CC5)OC(CC(O)=O)=O)C)C)C)C)[C@@]6([H])CC7=CC(C(C(OC)=CC8=O)=O)=C8C(O)=C7C([C@]6(C1=O)O[C@@H]9O[C@@H]([C@H](CC9)O[C@@H]%10O[C@@H]([C@H](CC%10)O)C)C)=O	O=C(N)C=6C(OC3OC(C(=O)CC3(OC2OC(C)C(O)C(O)C2(OC1OC(C)C(O)C(O)C1)))C)=CC7=CC=8C(=O)C9=CC(O)=CC(O)=C9(C(=O)C=8(C(O)=C7(C=6(OC5OC(C)C(O)C(OC4OC(C)C(O)CC4)C5))))	0.245192	PRISM 4
BGC0001439_antibiotic_A2121_1.fasta	O=C(N)C1=C(O)[C@H](O[C@@H]2O[C@@H]([C@H](CC2)O[C@@H]3O[C@H]([C@H](CC3)O[C@@H]4O[C@H]([C@H](CC4)O[C@@H]5O[C@H]([C@H](CC5)OC(CC(O)=O)=O)C)C)C)C)[C@@]6([H])CC7=CC(C(C(OC)=CC8=O)=O)=C8C(O)=C7C([C@]6(C1=O)O[C@@H]9O[C@@H]([C@H](CC9)O[C@@H]%10O[C@@H]([C@H](CC%10)O)C)C)=O	O=C(N)C=6C(OC1OC(C(=O)CC1(O))C)=CC7=CC=8C(=O)C9=CC(OC2OC(C)C(O)CC2)=CC(O)=C9(C(=O)C=8(C(OC3OC(C)C(O)C(O)C3)=C7(C=6(OC5OC(C)C(O)C(OC4OC(C)C(O)C(O)C4(O))C5))))	0.215311	PRISM 4
BGC0001439_antibiotic_A2121_1.fasta	O=C(N)C1=C(O)[C@H](O[C@@H]2O[C@@H]([C@H](CC2)O[C@@H]3O[C@H]([C@H](CC3)O[C@@H]4O[C@H]([C@H](CC4)O[C@@H]5O[C@H]([C@H](CC5)OC(CC(O)=O)=O)C)C)C)C)[C@@]6([H])CC7=CC(C(C(OC)=CC8=O)=O)=C8C(O)=C7C([C@]6(C1=O)O[C@@H]9O[C@@H]([C@H](CC9)O[C@@H]%10O[C@@H]([C@H](CC%10)O)C)C)=O	O=C(N)C6=C(O)C7=C(OC2OC(C)C(OC1OC(C)C(O)C(O)C1(O))C(O)C2)C=8C(=O)C9=C(OC3OC(C)C(O)C(O)C3)C=C(O)C=C9(C(=O)C=8(C=C7(C=C6(OC5OC(C(=O)CC5(OC4OC(C)C(O)CC4))C))))	0.230769	PRISM 4
BGC0001439_antibiotic_A2121_1.fasta	O=C(N)C1=C(O)[C@H](O[C@@H]2O[C@@H]([C@H](CC2)O[C@@H]3O[C@H]([C@H](CC3)O[C@@H]4O[C@H]([C@H](CC4)O[C@@H]5O[C@H]([C@H](CC5)OC(CC(O)=O)=O)C)C)C)C)[C@@]6([H])CC7=CC(C(C(OC)=CC8=O)=O)=C8C(O)=C7C([C@]6(C1=O)O[C@@H]9O[C@@H]([C@H](CC9)O[C@@H]%10O[C@@H]([C@H](CC%10)O)C)C)=O	O=C(N)C6=C(O)C7=C(O)C=8C(=O)C9=C(OC3OC(C)C(OC1OC(C)C(O)CC1)C(OC2OC(C)C(O)C(O)C2)C3)C=C(O)C=C9(C(=O)C=8(C=C7(C=C6(OC5OC(C)C(O)C(O)C5(OC4OC(C(=O)CC4(O))C)))))	0.208531	PRISM 4
BGC0001439_antibiotic_A2121_1.fasta	O=C(N)C1=C(O)[C@H](O[C@@H]2O[C@@H]([C@H](CC2)O[C@@H]3O[C@H]([C@H](CC3)O[C@@H]4O[C@H]([C@H](CC4)O[C@@H]5O[C@H]([C@H](CC5)OC(CC(O)=O)=O)C)C)C)C)[C@@]6([H])CC7=CC(C(C(OC)=CC8=O)=O)=C8C(O)=C7C([C@]6(C1=O)O[C@@H]9O[C@@H]([C@H](CC9)O[C@@H]%10O[C@@H]([C@H](CC%10)O)C)C)=O	O=C(N)C6=C(O)C7=C(O)C=8C(=O)C9=C(OC3OC(C)C(OC2OC(C)C(O)C(OC1OC(C)C(O)C(O)C1)C2)CC3)C=C(O)C=C9(C(=O)C=8(C=C7(C=C6(OC5OC(C)C(OC4OC(C(=O)CC4(O))C)C(O)C5(O)))))	0.211538	PRISM 4
BGC0001439_antibiotic_A2121_1.fasta	CC(C(C([C@]12O[C@H]3CC[C@H](O[C@H]4CC[C@H](O)[C@@H](C)O4)[C@@H](C)O3)=O)=C(O)[C@H](O[C@H]5CC[C@H](O[C@H]6CC[C@H](O[C@H]7CC[C@H](O[C@H]8CC[C@H](OC(C(C)(C)C(O)=O)=O)[C@H](C)O8)[C@H](C)O7)[C@H](C)O6)[C@@H](C)O5)C2CC9=CC%10=C(C(C=C(OC)C%10=O)=O)C(O)=C9C1=O)=O	O=C(N)C=6C(O)=CC7=CC=8C(=O)C9=CC(OC1OC(C)C(O)CC1)=CC(O)=C9(C(=O)C=8(C(OC2OC(C)C(O)C(O)C2)=C7(C=6(OC5OC(C)C(OC4OC(C)C(O)C(OC3OC(C(=O)CC3(O))C)C4)C(O)C5(O)))))	0.189815	PRISM 4
BGC0001439_antibiotic_A2121_1.fasta	CC(C(C([C@]12O[C@H]3CC[C@H](O[C@H]4CC[C@H](O)[C@@H](C)O4)[C@@H](C)O3)=O)=C(O)[C@H](O[C@H]5CC[C@H](O[C@H]6CC[C@H](O[C@H]7CC[C@H](O[C@H]8CC[C@H](OC(C(C)(C)C(O)=O)=O)[C@H](C)O8)[C@H](C)O7)[C@H](C)O6)[C@@H](C)O5)C2CC9=CC%10=C(C(C=C(OC)C%10=O)=O)C(O)=C9C1=O)=O	O=C(N)C=6C(O)=CC7=CC=8C(=O)C9=CC(OC3OC(C)C(OC2OC(C)C(OC1OC(C)C(O)C(O)C1)C(O)C2(O))CC3)=CC(O)=C9(C(=O)C=8(C(OC4OC(C(=O)CC4(O))C)=C7(C=6(OC5OC(C)C(O)C(O)C5))))	0.162037	PRISM 4
BGC0001439_antibiotic_A2121_1.fasta	CC(C(C([C@]12O[C@H]3CC[C@H](O[C@H]4CC[C@H](O)[C@@H](C)O4)[C@@H](C)O3)=O)=C(O)[C@H](O[C@H]5CC[C@H](O[C@H]6CC[C@H](O[C@H]7CC[C@H](O[C@H]8CC[C@H](OC(C(C)(C)C(O)=O)=O)[C@H](C)O8)[C@H](C)O7)[C@H](C)O6)[C@@H](C)O5)C2CC9=CC%10=C(C(C=C(OC)C%10=O)=O)C(O)=C9C1=O)=O	O=C(N)C6=C(O)C7=C(O)C=8C(=O)C9=C(O)C=C(OC3OC(C)C(O)C(OC2OC(C)C(OC1OC(C)C(O)CC1)C(O)C2)C3)C=C9(C(=O)C=8(C=C7(C=C6(OC5OC(C)C(OC4OC(C(=O)CC4(O))C)C(O)C5(O)))))	0.195349	PRISM 4
BGC0001439_antibiotic_A2121_1.fasta	CC(C(C([C@]12O[C@H]3CC[C@H](O[C@H]4CC[C@H](O)[C@@H](C)O4)[C@@H](C)O3)=O)=C(O)[C@H](O[C@H]5CC[C@H](O[C@H]6CC[C@H](O[C@H]7CC[C@H](O[C@H]8CC[C@H](OC(C(C)(C)C(O)=O)=O)[C@H](C)O8)[C@H](C)O7)[C@H](C)O6)[C@@H](C)O5)C2CC9=CC%10=C(C(C=C(OC)C%10=O)=O)C(O)=C9C1=O)=O	O=C(N)C=6C(OC3OC(C(=O)CC3(OC2OC(C)C(O)C(O)C2(OC1OC(C)C(O)C(O)C1)))C)=CC7=CC=8C(=O)C9=CC(O)=CC(O)=C9(C(=O)C=8(C(O)=C7(C=6(OC5OC(C)C(O)C(OC4OC(C)C(O)CC4)C5))))	0.216981	PRISM 4
BGC0001439_antibiotic_A2121_1.fasta	CC(C(C([C@]12O[C@H]3CC[C@H](O[C@H]4CC[C@H](O)[C@@H](C)O4)[C@@H](C)O3)=O)=C(O)[C@H](O[C@H]5CC[C@H](O[C@H]6CC[C@H](O[C@H]7CC[C@H](O[C@H]8CC[C@H](OC(C(C)(C)C(O)=O)=O)[C@H](C)O8)[C@H](C)O7)[C@H](C)O6)[C@@H](C)O5)C2CC9=CC%10=C(C(C=C(OC)C%10=O)=O)C(O)=C9C1=O)=O	O=C(N)C=6C(OC1OC(C(=O)CC1(O))C)=CC7=CC=8C(=O)C9=CC(OC2OC(C)C(O)CC2)=CC(O)=C9(C(=O)C=8(C(OC3OC(C)C(O)C(O)C3)=C7(C=6(OC5OC(C)C(O)C(OC4OC(C)C(O)C(O)C4(O))C5))))	0.182243	PRISM 4
BGC0001439_antibiotic_A2121_1.fasta	CC(C(C([C@]12O[C@H]3CC[C@H](O[C@H]4CC[C@H](O)[C@@H](C)O4)[C@@H](C)O3)=O)=C(O)[C@H](O[C@H]5CC[C@H](O[C@H]6CC[C@H](O[C@H]7CC[C@H](O[C@H]8CC[C@H](OC(C(C)(C)C(O)=O)=O)[C@H](C)O8)[C@H](C)O7)[C@H](C)O6)[C@@H](C)O5)C2CC9=CC%10=C(C(C=C(OC)C%10=O)=O)C(O)=C9C1=O)=O	O=C(N)C6=C(O)C7=C(OC2OC(C)C(OC1OC(C)C(O)C(O)C1(O))C(O)C2)C=8C(=O)C9=C(OC3OC(C)C(O)C(O)C3)C=C(O)C=C9(C(=O)C=8(C=C7(C=C6(OC5OC(C(=O)CC5(OC4OC(C)C(O)CC4))C))))	0.214286	PRISM 4
BGC0001439_antibiotic_A2121_1.fasta	CC(C(C([C@]12O[C@H]3CC[C@H](O[C@H]4CC[C@H](O)[C@@H](C)O4)[C@@H](C)O3)=O)=C(O)[C@H](O[C@H]5CC[C@H](O[C@H]6CC[C@H](O[C@H]7CC[C@H](O[C@H]8CC[C@H](OC(C(C)(C)C(O)=O)=O)[C@H](C)O8)[C@H](C)O7)[C@H](C)O6)[C@@H](C)O5)C2CC9=CC%10=C(C(C=C(OC)C%10=O)=O)C(O)=C9C1=O)=O	O=C(N)C6=C(O)C7=C(O)C=8C(=O)C9=C(OC3OC(C)C(OC1OC(C)C(O)CC1)C(OC2OC(C)C(O)C(O)C2)C3)C=C(O)C=C9(C(=O)C=8(C=C7(C=C6(OC5OC(C)C(O)C(O)C5(OC4OC(C(=O)CC4(O))C)))))	0.192488	PRISM 4
BGC0001439_antibiotic_A2121_1.fasta	CC(C(C([C@]12O[C@H]3CC[C@H](O[C@H]4CC[C@H](O)[C@@H](C)O4)[C@@H](C)O3)=O)=C(O)[C@H](O[C@H]5CC[C@H](O[C@H]6CC[C@H](O[C@H]7CC[C@H](O[C@H]8CC[C@H](OC(C(C)(C)C(O)=O)=O)[C@H](C)O8)[C@H](C)O7)[C@H](C)O6)[C@@H](C)O5)C2CC9=CC%10=C(C(C=C(OC)C%10=O)=O)C(O)=C9C1=O)=O	O=C(N)C6=C(O)C7=C(O)C=8C(=O)C9=C(OC3OC(C)C(OC2OC(C)C(O)C(OC1OC(C)C(O)C(O)C1)C2)CC3)C=C(O)C=C9(C(=O)C=8(C=C7(C=C6(OC5OC(C)C(OC4OC(C(=O)CC4(O))C)C(O)C5(O)))))	0.195238	PRISM 4
BGC0001439_antibiotic_A2121_1.fasta	O=C(N)C1=C(O)[C@H](O[C@@H]2O[C@@H]([C@H](CC2)O[C@@H]3O[C@H]([C@H](CC3)O[C@@H]4O[C@H]([C@H](CC4)O[C@@H]5O[C@H]([C@H](CC5)OC(C(C)C(O)=O)=O)C)C)C)C)[C@@]6([H])CC7=CC(C(C(OC)=CC8=O)=O)=C8C(O)=C7C([C@]6(C1=O)O[C@@H]9O[C@@H]([C@H](CC9)O[C@@H]%10O[C@@H]([C@H](CC%10)O)C)C)=O	O=C(N)C=6C(O)=CC7=CC=8C(=O)C9=CC(OC1OC(C)C(O)CC1)=CC(O)=C9(C(=O)C=8(C(OC2OC(C)C(O)C(O)C2)=C7(C=6(OC5OC(C)C(OC4OC(C)C(O)C(OC3OC(C(=O)CC3(O))C)C4)C(O)C5(O)))))	0.216981	PRISM 4
BGC0001439_antibiotic_A2121_1.fasta	O=C(N)C1=C(O)[C@H](O[C@@H]2O[C@@H]([C@H](CC2)O[C@@H]3O[C@H]([C@H](CC3)O[C@@H]4O[C@H]([C@H](CC4)O[C@@H]5O[C@H]([C@H](CC5)OC(C(C)C(O)=O)=O)C)C)C)C)[C@@]6([H])CC7=CC(C(C(OC)=CC8=O)=O)=C8C(O)=C7C([C@]6(C1=O)O[C@@H]9O[C@@H]([C@H](CC9)O[C@@H]%10O[C@@H]([C@H](CC%10)O)C)C)=O	O=C(N)C=6C(O)=CC7=CC=8C(=O)C9=CC(OC3OC(C)C(OC2OC(C)C(OC1OC(C)C(O)C(O)C1)C(O)C2(O))CC3)=CC(O)=C9(C(=O)C=8(C(OC4OC(C(=O)CC4(O))C)=C7(C=6(OC5OC(C)C(O)C(O)C5))))	0.188679	PRISM 4
BGC0001439_antibiotic_A2121_1.fasta	O=C(N)C1=C(O)[C@H](O[C@@H]2O[C@@H]([C@H](CC2)O[C@@H]3O[C@H]([C@H](CC3)O[C@@H]4O[C@H]([C@H](CC4)O[C@@H]5O[C@H]([C@H](CC5)OC(C(C)C(O)=O)=O)C)C)C)C)[C@@]6([H])CC7=CC(C(C(OC)=CC8=O)=O)=C8C(O)=C7C([C@]6(C1=O)O[C@@H]9O[C@@H]([C@H](CC9)O[C@@H]%10O[C@@H]([C@H](CC%10)O)C)C)=O	O=C(N)C6=C(O)C7=C(O)C=8C(=O)C9=C(O)C=C(OC3OC(C)C(O)C(OC2OC(C)C(OC1OC(C)C(O)CC1)C(O)C2)C3)C=C9(C(=O)C=8(C=C7(C=C6(OC5OC(C)C(OC4OC(C(=O)CC4(O))C)C(O)C5(O)))))	0.216981	PRISM 4
BGC0001439_antibiotic_A2121_1.fasta	O=C(N)C1=C(O)[C@H](O[C@@H]2O[C@@H]([C@H](CC2)O[C@@H]3O[C@H]([C@H](CC3)O[C@@H]4O[C@H]([C@H](CC4)O[C@@H]5O[C@H]([C@H](CC5)OC(C(C)C(O)=O)=O)C)C)C)C)[C@@]6([H])CC7=CC(C(C(OC)=CC8=O)=O)=C8C(O)=C7C([C@]6(C1=O)O[C@@H]9O[C@@H]([C@H](CC9)O[C@@H]%10O[C@@H]([C@H](CC%10)O)C)C)=O	O=C(N)C=6C(OC3OC(C(=O)CC3(OC2OC(C)C(O)C(O)C2(OC1OC(C)C(O)C(O)C1)))C)=CC7=CC=8C(=O)C9=CC(O)=CC(O)=C9(C(=O)C=8(C(O)=C7(C=6(OC5OC(C)C(O)C(OC4OC(C)C(O)CC4)C5))))	0.245192	PRISM 4
BGC0001439_antibiotic_A2121_1.fasta	O=C(N)C1=C(O)[C@H](O[C@@H]2O[C@@H]([C@H](CC2)O[C@@H]3O[C@H]([C@H](CC3)O[C@@H]4O[C@H]([C@H](CC4)O[C@@H]5O[C@H]([C@H](CC5)OC(C(C)C(O)=O)=O)C)C)C)C)[C@@]6([H])CC7=CC(C(C(OC)=CC8=O)=O)=C8C(O)=C7C([C@]6(C1=O)O[C@@H]9O[C@@H]([C@H](CC9)O[C@@H]%10O[C@@H]([C@H](CC%10)O)C)C)=O	O=C(N)C=6C(OC1OC(C(=O)CC1(O))C)=CC7=CC=8C(=O)C9=CC(OC2OC(C)C(O)CC2)=CC(O)=C9(C(=O)C=8(C(OC3OC(C)C(O)C(O)C3)=C7(C=6(OC5OC(C)C(O)C(OC4OC(C)C(O)C(O)C4(O))C5))))	0.215311	PRISM 4
BGC0001439_antibiotic_A2121_1.fasta	O=C(N)C1=C(O)[C@H](O[C@@H]2O[C@@H]([C@H](CC2)O[C@@H]3O[C@H]([C@H](CC3)O[C@@H]4O[C@H]([C@H](CC4)O[C@@H]5O[C@H]([C@H](CC5)OC(C(C)C(O)=O)=O)C)C)C)C)[C@@]6([H])CC7=CC(C(C(OC)=CC8=O)=O)=C8C(O)=C7C([C@]6(C1=O)O[C@@H]9O[C@@H]([C@H](CC9)O[C@@H]%10O[C@@H]([C@H](CC%10)O)C)C)=O	O=C(N)C6=C(O)C7=C(OC2OC(C)C(OC1OC(C)C(O)C(O)C1(O))C(O)C2)C=8C(=O)C9=C(OC3OC(C)C(O)C(O)C3)C=C(O)C=C9(C(=O)C=8(C=C7(C=C6(OC5OC(C(=O)CC5(OC4OC(C)C(O)CC4))C))))	0.242718	PRISM 4
BGC0001439_antibiotic_A2121_1.fasta	O=C(N)C1=C(O)[C@H](O[C@@H]2O[C@@H]([C@H](CC2)O[C@@H]3O[C@H]([C@H](CC3)O[C@@H]4O[C@H]([C@H](CC4)O[C@@H]5O[C@H]([C@H](CC5)OC(C(C)C(O)=O)=O)C)C)C)C)[C@@]6([H])CC7=CC(C(C(OC)=CC8=O)=O)=C8C(O)=C7C([C@]6(C1=O)O[C@@H]9O[C@@H]([C@H](CC9)O[C@@H]%10O[C@@H]([C@H](CC%10)O)C)C)=O	O=C(N)C6=C(O)C7=C(O)C=8C(=O)C9=C(OC3OC(C)C(OC1OC(C)C(O)CC1)C(OC2OC(C)C(O)C(O)C2)C3)C=C(O)C=C9(C(=O)C=8(C=C7(C=C6(OC5OC(C)C(O)C(O)C5(OC4OC(C(=O)CC4(O))C)))))	0.220096	PRISM 4
BGC0001439_antibiotic_A2121_1.fasta	O=C(N)C1=C(O)[C@H](O[C@@H]2O[C@@H]([C@H](CC2)O[C@@H]3O[C@H]([C@H](CC3)O[C@@H]4O[C@H]([C@H](CC4)O[C@@H]5O[C@H]([C@H](CC5)OC(C(C)C(O)=O)=O)C)C)C)C)[C@@]6([H])CC7=CC(C(C(OC)=CC8=O)=O)=C8C(O)=C7C([C@]6(C1=O)O[C@@H]9O[C@@H]([C@H](CC9)O[C@@H]%10O[C@@H]([C@H](CC%10)O)C)C)=O	O=C(N)C6=C(O)C7=C(O)C=8C(=O)C9=C(OC3OC(C)C(OC2OC(C)C(O)C(OC1OC(C)C(O)C(O)C1)C2)CC3)C=C(O)C=C9(C(=O)C=8(C=C7(C=C6(OC5OC(C)C(OC4OC(C(=O)CC4(O))C)C(O)C5(O)))))	0.217391	PRISM 4
BGC0001439_antibiotic_A2121_1.fasta	O=C(N)C1=C(O)[C@H](O[C@@H]2O[C@@H]([C@H](CC2)O[C@@H]3O[C@H]([C@H](CC3)O[C@@H]4O[C@H]([C@H](CC4)O[C@@H]5O[C@H]([C@H](CC5)O)C)C)C)C)[C@@]6([H])CC7=CC(C(C(OC)=CC8=O)=O)=C8C(O)=C7C([C@]6(C1=O)O[C@@H]9O[C@@H]([C@H](CC9)O[C@@H]%10O[C@@H]([C@H](CC%10)O)C)C)=O	O=C(N)C=6C(O)=CC7=CC=8C(=O)C9=CC(OC1OC(C)C(O)CC1)=CC(O)=C9(C(=O)C=8(C(OC2OC(C)C(O)C(O)C2)=C7(C=6(OC5OC(C)C(OC4OC(C)C(O)C(OC3OC(C(=O)CC3(O))C)C4)C(O)C5(O)))))	0.21608	PRISM 4
BGC0001439_antibiotic_A2121_1.fasta	O=C(N)C1=C(O)[C@H](O[C@@H]2O[C@@H]([C@H](CC2)O[C@@H]3O[C@H]([C@H](CC3)O[C@@H]4O[C@H]([C@H](CC4)O[C@@H]5O[C@H]([C@H](CC5)O)C)C)C)C)[C@@]6([H])CC7=CC(C(C(OC)=CC8=O)=O)=C8C(O)=C7C([C@]6(C1=O)O[C@@H]9O[C@@H]([C@H](CC9)O[C@@H]%10O[C@@H]([C@H](CC%10)O)C)C)=O	O=C(N)C=6C(O)=CC7=CC=8C(=O)C9=CC(OC3OC(C)C(OC2OC(C)C(OC1OC(C)C(O)C(O)C1)C(O)C2(O))CC3)=CC(O)=C9(C(=O)C=8(C(OC4OC(C(=O)CC4(O))C)=C7(C=6(OC5OC(C)C(O)C(O)C5))))	0.191919	PRISM 4
BGC0001439_antibiotic_A2121_1.fasta	O=C(N)C1=C(O)[C@H](O[C@@H]2O[C@@H]([C@H](CC2)O[C@@H]3O[C@H]([C@H](CC3)O[C@@H]4O[C@H]([C@H](CC4)O[C@@H]5O[C@H]([C@H](CC5)O)C)C)C)C)[C@@]6([H])CC7=CC(C(C(OC)=CC8=O)=O)=C8C(O)=C7C([C@]6(C1=O)O[C@@H]9O[C@@H]([C@H](CC9)O[C@@H]%10O[C@@H]([C@H](CC%10)O)C)C)=O	O=C(N)C6=C(O)C7=C(O)C=8C(=O)C9=C(O)C=C(OC3OC(C)C(O)C(OC2OC(C)C(OC1OC(C)C(O)CC1)C(O)C2)C3)C=C9(C(=O)C=8(C=C7(C=C6(OC5OC(C)C(OC4OC(C(=O)CC4(O))C)C(O)C5(O)))))	0.228426	PRISM 4
BGC0001439_antibiotic_A2121_1.fasta	O=C(N)C1=C(O)[C@H](O[C@@H]2O[C@@H]([C@H](CC2)O[C@@H]3O[C@H]([C@H](CC3)O[C@@H]4O[C@H]([C@H](CC4)O[C@@H]5O[C@H]([C@H](CC5)O)C)C)C)C)[C@@]6([H])CC7=CC(C(C(OC)=CC8=O)=O)=C8C(O)=C7C([C@]6(C1=O)O[C@@H]9O[C@@H]([C@H](CC9)O[C@@H]%10O[C@@H]([C@H](CC%10)O)C)C)=O	O=C(N)C=6C(OC3OC(C(=O)CC3(OC2OC(C)C(O)C(O)C2(OC1OC(C)C(O)C(O)C1)))C)=CC7=CC=8C(=O)C9=CC(O)=CC(O)=C9(C(=O)C=8(C(O)=C7(C=6(OC5OC(C)C(O)C(OC4OC(C)C(O)CC4)C5))))	0.259067	PRISM 4
BGC0001439_antibiotic_A2121_1.fasta	O=C(N)C1=C(O)[C@H](O[C@@H]2O[C@@H]([C@H](CC2)O[C@@H]3O[C@H]([C@H](CC3)O[C@@H]4O[C@H]([C@H](CC4)O[C@@H]5O[C@H]([C@H](CC5)O)C)C)C)C)[C@@]6([H])CC7=CC(C(C(OC)=CC8=O)=O)=C8C(O)=C7C([C@]6(C1=O)O[C@@H]9O[C@@H]([C@H](CC9)O[C@@H]%10O[C@@H]([C@H](CC%10)O)C)C)=O	O=C(N)C=6C(OC1OC(C(=O)CC1(O))C)=CC7=CC=8C(=O)C9=CC(OC2OC(C)C(O)CC2)=CC(O)=C9(C(=O)C=8(C(OC3OC(C)C(O)C(O)C3)=C7(C=6(OC5OC(C)C(O)C(OC4OC(C)C(O)C(O)C4(O))C5))))	0.220513	PRISM 4
BGC0001439_antibiotic_A2121_1.fasta	O=C(N)C1=C(O)[C@H](O[C@@H]2O[C@@H]([C@H](CC2)O[C@@H]3O[C@H]([C@H](CC3)O[C@@H]4O[C@H]([C@H](CC4)O[C@@H]5O[C@H]([C@H](CC5)O)C)C)C)C)[C@@]6([H])CC7=CC(C(C(OC)=CC8=O)=O)=C8C(O)=C7C([C@]6(C1=O)O[C@@H]9O[C@@H]([C@H](CC9)O[C@@H]%10O[C@@H]([C@H](CC%10)O)C)C)=O	O=C(N)C6=C(O)C7=C(OC2OC(C)C(OC1OC(C)C(O)C(O)C1(O))C(O)C2)C=8C(=O)C9=C(OC3OC(C)C(O)C(O)C3)C=C(O)C=C9(C(=O)C=8(C=C7(C=C6(OC5OC(C(=O)CC5(OC4OC(C)C(O)CC4))C))))	0.25	PRISM 4
BGC0001439_antibiotic_A2121_1.fasta	O=C(N)C1=C(O)[C@H](O[C@@H]2O[C@@H]([C@H](CC2)O[C@@H]3O[C@H]([C@H](CC3)O[C@@H]4O[C@H]([C@H](CC4)O[C@@H]5O[C@H]([C@H](CC5)O)C)C)C)C)[C@@]6([H])CC7=CC(C(C(OC)=CC8=O)=O)=C8C(O)=C7C([C@]6(C1=O)O[C@@H]9O[C@@H]([C@H](CC9)O[C@@H]%10O[C@@H]([C@H](CC%10)O)C)C)=O	O=C(N)C6=C(O)C7=C(O)C=8C(=O)C9=C(OC3OC(C)C(OC1OC(C)C(O)CC1)C(OC2OC(C)C(O)C(O)C2)C3)C=C(O)C=C9(C(=O)C=8(C=C7(C=C6(OC5OC(C)C(O)C(O)C5(OC4OC(C(=O)CC4(O))C)))))	0.225641	PRISM 4
BGC0001439_antibiotic_A2121_1.fasta	O=C(N)C1=C(O)[C@H](O[C@@H]2O[C@@H]([C@H](CC2)O[C@@H]3O[C@H]([C@H](CC3)O[C@@H]4O[C@H]([C@H](CC4)O[C@@H]5O[C@H]([C@H](CC5)O)C)C)C)C)[C@@]6([H])CC7=CC(C(C(OC)=CC8=O)=O)=C8C(O)=C7C([C@]6(C1=O)O[C@@H]9O[C@@H]([C@H](CC9)O[C@@H]%10O[C@@H]([C@H](CC%10)O)C)C)=O	O=C(N)C6=C(O)C7=C(O)C=8C(=O)C9=C(OC3OC(C)C(OC2OC(C)C(O)C(OC1OC(C)C(O)C(O)C1)C2)CC3)C=C(O)C=C9(C(=O)C=8(C=C7(C=C6(OC5OC(C)C(OC4OC(C(=O)CC4(O))C)C(O)C5(O)))))	0.229167	PRISM 4
BGC0001439_antibiotic_A2121_1.fasta	O=C(N)C1=C(O)[C@H](O[C@@H]2O[C@@H]([C@H](CC2)O[C@@H]3O[C@H]([C@H](CC3)O[C@@H]4O[C@H]([C@H](CC4)O[C@@H]5O[C@H]([C@H](CC5)OC(C(C)(C)C(O)=O)=O)C)C)C)C)[C@@]6([H])CC7=CC(C(C(OC)=CC8=O)=O)=C8C(O)=C7C([C@]6(C1=O)O[C@@H]9O[C@@H]([C@H](CC9)O[C@@H]%10O[C@@H]([C@H](CC%10)O)C)C)=O	N[C@@H](C)C(=O)CC(=O)	0.0434783	antiSMASH 4
BGC0001439_antibiotic_A2121_1.fasta	O=C(N)C1=C(O)[C@H](O[C@@H]2O[C@@H]([C@H](CC2)O[C@@H]3O[C@H]([C@H](CC3)O[C@@H]4O[C@H]([C@H](CC4)O[C@@H]5O[C@H]([C@H](CC5)OC(CC(O)=O)=O)C)C)C)C)[C@@]6([H])CC7=CC(C(C(OC)=CC8=O)=O)=C8C(O)=C7C([C@]6(C1=O)O[C@@H]9O[C@@H]([C@H](CC9)O[C@@H]%10O[C@@H]([C@H](CC%10)O)C)C)=O	N[C@@H](C)C(=O)CC(=O)	0.0510949	antiSMASH 4
BGC0001439_antibiotic_A2121_1.fasta	CC(C(C([C@]12O[C@H]3CC[C@H](O[C@H]4CC[C@H](O)[C@@H](C)O4)[C@@H](C)O3)=O)=C(O)[C@H](O[C@H]5CC[C@H](O[C@H]6CC[C@H](O[C@H]7CC[C@H](O[C@H]8CC[C@H](OC(C(C)(C)C(O)=O)=O)[C@H](C)O8)[C@H](C)O7)[C@H](C)O6)[C@@H](C)O5)C2CC9=CC%10=C(C(C=C(OC)C%10=O)=O)C(O)=C9C1=O)=O	N[C@@H](C)C(=O)CC(=O)	0.0362319	antiSMASH 4
BGC0001439_antibiotic_A2121_1.fasta	O=C(N)C1=C(O)[C@H](O[C@@H]2O[C@@H]([C@H](CC2)O[C@@H]3O[C@H]([C@H](CC3)O[C@@H]4O[C@H]([C@H](CC4)O[C@@H]5O[C@H]([C@H](CC5)OC(C(C)C(O)=O)=O)C)C)C)C)[C@@]6([H])CC7=CC(C(C(OC)=CC8=O)=O)=C8C(O)=C7C([C@]6(C1=O)O[C@@H]9O[C@@H]([C@H](CC9)O[C@@H]%10O[C@@H]([C@H](CC%10)O)C)C)=O	N[C@@H](C)C(=O)CC(=O)	0.0588235	antiSMASH 4
BGC0001439_antibiotic_A2121_1.fasta	O=C(N)C1=C(O)[C@H](O[C@@H]2O[C@@H]([C@H](CC2)O[C@@H]3O[C@H]([C@H](CC3)O[C@@H]4O[C@H]([C@H](CC4)O[C@@H]5O[C@H]([C@H](CC5)O)C)C)C)C)[C@@]6([H])CC7=CC(C(C(OC)=CC8=O)=O)=C8C(O)=C7C([C@]6(C1=O)O[C@@H]9O[C@@H]([C@H](CC9)O[C@@H]%10O[C@@H]([C@H](CC%10)O)C)C)=O	N[C@@H](C)C(=O)CC(=O)	0.0491803	antiSMASH 4
BGC0001444_caboxamycin.fasta	OC(=O)C1=C2N=C(OC2=CC=C1)C1=CC=CC=C1O	CC(=O)OCC(CO)NC(=O)C1=CC=CC=C1O	0.166667	CHAMOIS
BGC0001444_caboxamycin.fasta	OC(=O)C1=C2N=C(OC2=CC=C1)C1=CC=CC=C1O	NC([*])C(=O)C([*])C(=O)O	0.0847458	NP.searcher
BGC0001448_Malacidin_B.fasta	C[C@@H]1C[C@H]2C(=O)NC([C@@H](C(=O)N[C@@H](C(=O)N[C@H](C(=O)N[C@H](C(=O)N[C@H](C(=O)NCC(=O)N[C@@H](C(=O)N[C@H](C(=O)N2C1)C(C)C)C(C)C(=O)O)CC(=O)O)C(C(=O)O)O)CCCCN)C(C)C)NC(=O)[C@H](C(C)C(=O)O)NC(=O)/C=C/C=C\CCC(C)C)C	CCC(C)CC/C=C\C=C\C(=O)N[C@@H](C(C)C(=O)O)C(=O)N[C@H]1C(NC(=O)[C@@H]2C[C@H](CN2C(=O)[C@@H](NC(=O)[C@H](NC(=O)CNC(=O)[C@@H](NC(=O)[C@@H](NC(=O)[C@@H](NC(=O)[C@H](NC1=O)C(C)C)CCCCN)C(C(=O)O)O)CC(=O)O)C(C)C(=O)O)C(C)C)C)C	0.922078	CHAMOIS
BGC0001448_Malacidin_B.fasta	CCC(C)CC/C=C\C=C\C(=O)N[C@@H](C(C)C(=O)O)C(=O)N[C@H]1C(NC(=O)[C@@H]2C[C@H](CN2C(=O)[C@@H](NC(=O)[C@H](NC(=O)CNC(=O)[C@@H](NC(=O)[C@@H](NC(=O)[C@@H](NC(=O)[C@H](NC1=O)C(C)C)CCCCN)C(C(=O)O)O)CC(=O)O)C(C)C(=O)O)C(C)C)C)C	CCC(C)CC/C=C\C=C\C(=O)N[C@@H](C(C)C(=O)O)C(=O)N[C@H]1C(NC(=O)[C@@H]2C[C@H](CN2C(=O)[C@@H](NC(=O)[C@H](NC(=O)CNC(=O)[C@@H](NC(=O)[C@@H](NC(=O)[C@@H](NC(=O)[C@H](NC1=O)C(C)C)CCCCN)C(C(=O)O)O)CC(=O)O)C(C)C(=O)O)C(C)C)C)C	1	CHAMOIS
BGC0001448_Malacidin_B.fasta	C[C@@H]1C[C@H]2C(=O)NC([C@@H](C(=O)N[C@@H](C(=O)N[C@H](C(=O)N[C@H](C(=O)N[C@H](C(=O)NCC(=O)N[C@@H](C(=O)N[C@H](C(=O)N2C1)C(C)C)C(C)C(=O)O)CC(=O)O)C(C(=O)O)O)CCCCN)C(C)C)NC(=O)[C@H](C(C)C(=O)O)NC(=O)/C=C/C=C\CCC(C)C)C	CC(C)CC/C=C\C=C\C(=O)N[C@H](C(=O)N[C@@H]1C(=O)N[C@H](C(C)C)C(=O)N[C@@H](CCCCN)C(=O)N[C@@H]([C@@H](O)C(=O)O)C(=O)N[C@@H](CC(=O)O)C(=O)NCC(=O)N[C@H]([C@H](C)C(=O)O)C(=O)N[C@@H](C(C)C)C(=O)N2C[C@H](C)C[C@H]2C(=O)N[C@@H]1C)[C@@H](C)C(=O)O	1	CHAMOIS
BGC0001448_Malacidin_B.fasta	CCC(C)CC/C=C\C=C\C(=O)N[C@@H](C(C)C(=O)O)C(=O)N[C@H]1C(NC(=O)[C@@H]2C[C@H](CN2C(=O)[C@@H](NC(=O)[C@H](NC(=O)CNC(=O)[C@@H](NC(=O)[C@@H](NC(=O)[C@@H](NC(=O)[C@H](NC1=O)C(C)C)CCCCN)C(C(=O)O)O)CC(=O)O)C(C)C(=O)O)C(C)C)C)C	CC(C)CC/C=C\C=C\C(=O)N[C@H](C(=O)N[C@@H]1C(=O)N[C@H](C(C)C)C(=O)N[C@@H](CCCCN)C(=O)N[C@@H]([C@@H](O)C(=O)O)C(=O)N[C@@H](CC(=O)O)C(=O)NCC(=O)N[C@H]([C@H](C)C(=O)O)C(=O)N[C@@H](C(C)C)C(=O)N2C[C@H](C)C[C@H]2C(=O)N[C@@H]1C)[C@@H](C)C(=O)O	0.922078	CHAMOIS
BGC0001448_Malacidin_B.fasta	C[C@@H]1C[C@H]2C(=O)NC([C@@H](C(=O)N[C@@H](C(=O)N[C@H](C(=O)N[C@H](C(=O)N[C@H](C(=O)NCC(=O)N[C@@H](C(=O)N[C@H](C(=O)N2C1)C(C)C)C(C)C(=O)O)CC(=O)O)C(C(=O)O)O)CCCCN)C(C)C)NC(=O)[C@H](C(C)C(=O)O)NC(=O)/C=C/C=C\CCC(C)C)C	C0(=O)[C@@H](CCC1)N1C(=O)[C@@H](C(C)C)NC(=O)Oc1c(O8)cccc1=C8CNC(=O)[C@@H](CC(=O)O)NC(=O)[C@@H](CC(=O)O)NC(=O)[C@@H](CCC(=O)O)NC(=O)[C@@H](C(C)C)NC(=O)[C@H](CC(=O)O)NC(=O)C([*])NC(=O)C([*])N0		NP.searcher
BGC0001448_Malacidin_B.fasta	C[C@@H]1C[C@H]2C(=O)NC([C@@H](C(=O)N[C@@H](C(=O)N[C@H](C(=O)N[C@H](C(=O)N[C@H](C(=O)NCC(=O)N[C@@H](C(=O)N[C@H](C(=O)N2C1)C(C)C)C(C)C(=O)O)CC(=O)O)C(C(=O)O)O)CCCCN)C(C)C)NC(=O)[C@H](C(C)C(=O)O)NC(=O)/C=C/C=C\CCC(C)C)C	OC(=O)[C@@H](CCC1)N1C(=O)[C@@H](C(C)C)NC(=O)Oc1c(O8)cccc1=C8CNC(=O)[C@@H](CC(=O)O)NC(=O)[C@@H](CC(=O)O)NC(=O)[C@@H](CCC(=O)O)NC(=O)[C@@H](C(C)C)NC(=O)[C@H](CC(=O)O)NC(=O)C([*])NC(=O)C([*])N		NP.searcher
BGC0001448_Malacidin_B.fasta	C[C@@H]1C[C@H]2C(=O)NC([C@@H](C(=O)N[C@@H](C(=O)N[C@H](C(=O)N[C@H](C(=O)N[C@H](C(=O)NCC(=O)N[C@@H](C(=O)N[C@H](C(=O)N2C1)C(C)C)C(C)C(=O)O)CC(=O)O)C(C(=O)O)O)CCCCN)C(C)C)NC(=O)[C@H](C(C)C(=O)O)NC(=O)/C=C/C=C\CCC(C)C)C	N0C([*])C(=O)NC([*])C(=O)N[C@H](CC(=O)O)C(=O)N[C@@H](C(C)C)C(=O)N[C@@H](CCC(=O)O)C(=O)N[C@@H](CC(=O)O)C(=O)N[C@@H](CC(=O)O)C(=O)NCC(=O)Oc1c(O)cccc1C(=O)N[C@@H](C(C)C)C(=O)N1[C@@H](CCC1)C0(=O)	0.251185	NP.searcher
BGC0001448_Malacidin_B.fasta	C[C@@H]1C[C@H]2C(=O)NC([C@@H](C(=O)N[C@@H](C(=O)N[C@H](C(=O)N[C@H](C(=O)N[C@H](C(=O)NCC(=O)N[C@@H](C(=O)N[C@H](C(=O)N2C1)C(C)C)C(C)C(=O)O)CC(=O)O)C(C(=O)O)O)CCCCN)C(C)C)NC(=O)[C@H](C(C)C(=O)O)NC(=O)/C=C/C=C\CCC(C)C)C	NC([*])C(=O)NC([*])C(=O)N[C@H](CC(=O)O)C(=O)N[C@@H](C(C)C)C(=O)N[C@@H](CCC(=O)O)C(=O)N[C@@H](CC(=O)O)C(=O)N[C@@H](CC(=O)O)C(=O)NCC(=O)Oc1c(O)cccc1C(=O)N[C@@H](C(C)C)C(=O)N1[C@@H](CCC1)C(=O)O	0.104603	NP.searcher
BGC0001448_Malacidin_B.fasta	CCC(C)CC/C=C\C=C\C(=O)N[C@@H](C(C)C(=O)O)C(=O)N[C@H]1C(NC(=O)[C@@H]2C[C@H](CN2C(=O)[C@@H](NC(=O)[C@H](NC(=O)CNC(=O)[C@@H](NC(=O)[C@@H](NC(=O)[C@@H](NC(=O)[C@H](NC1=O)C(C)C)CCCCN)C(C(=O)O)O)CC(=O)O)C(C)C(=O)O)C(C)C)C)C	C0(=O)[C@@H](CCC1)N1C(=O)[C@@H](C(C)C)NC(=O)Oc1c(O8)cccc1=C8CNC(=O)[C@@H](CC(=O)O)NC(=O)[C@@H](CC(=O)O)NC(=O)[C@@H](CCC(=O)O)NC(=O)[C@@H](C(C)C)NC(=O)[C@H](CC(=O)O)NC(=O)C([*])NC(=O)C([*])N0		NP.searcher
BGC0001448_Malacidin_B.fasta	CCC(C)CC/C=C\C=C\C(=O)N[C@@H](C(C)C(=O)O)C(=O)N[C@H]1C(NC(=O)[C@@H]2C[C@H](CN2C(=O)[C@@H](NC(=O)[C@H](NC(=O)CNC(=O)[C@@H](NC(=O)[C@@H](NC(=O)[C@@H](NC(=O)[C@H](NC1=O)C(C)C)CCCCN)C(C(=O)O)O)CC(=O)O)C(C)C(=O)O)C(C)C)C)C	OC(=O)[C@@H](CCC1)N1C(=O)[C@@H](C(C)C)NC(=O)Oc1c(O8)cccc1=C8CNC(=O)[C@@H](CC(=O)O)NC(=O)[C@@H](CC(=O)O)NC(=O)[C@@H](CCC(=O)O)NC(=O)[C@@H](C(C)C)NC(=O)[C@H](CC(=O)O)NC(=O)C([*])NC(=O)C([*])N		NP.searcher
BGC0001448_Malacidin_B.fasta	CCC(C)CC/C=C\C=C\C(=O)N[C@@H](C(C)C(=O)O)C(=O)N[C@H]1C(NC(=O)[C@@H]2C[C@H](CN2C(=O)[C@@H](NC(=O)[C@H](NC(=O)CNC(=O)[C@@H](NC(=O)[C@@H](NC(=O)[C@@H](NC(=O)[C@H](NC1=O)C(C)C)CCCCN)C(C(=O)O)O)CC(=O)O)C(C)C(=O)O)C(C)C)C)C	N0C([*])C(=O)NC([*])C(=O)N[C@H](CC(=O)O)C(=O)N[C@@H](C(C)C)C(=O)N[C@@H](CCC(=O)O)C(=O)N[C@@H](CC(=O)O)C(=O)N[C@@H](CC(=O)O)C(=O)NCC(=O)Oc1c(O)cccc1C(=O)N[C@@H](C(C)C)C(=O)N1[C@@H](CCC1)C0(=O)	0.252336	NP.searcher
BGC0001448_Malacidin_B.fasta	CCC(C)CC/C=C\C=C\C(=O)N[C@@H](C(C)C(=O)O)C(=O)N[C@H]1C(NC(=O)[C@@H]2C[C@H](CN2C(=O)[C@@H](NC(=O)[C@H](NC(=O)CNC(=O)[C@@H](NC(=O)[C@@H](NC(=O)[C@@H](NC(=O)[C@H](NC1=O)C(C)C)CCCCN)C(C(=O)O)O)CC(=O)O)C(C)C(=O)O)C(C)C)C)C	NC([*])C(=O)NC([*])C(=O)N[C@H](CC(=O)O)C(=O)N[C@@H](C(C)C)C(=O)N[C@@H](CCC(=O)O)C(=O)N[C@@H](CC(=O)O)C(=O)N[C@@H](CC(=O)O)C(=O)NCC(=O)Oc1c(O)cccc1C(=O)N[C@@H](C(C)C)C(=O)N1[C@@H](CCC1)C(=O)O	0.102881	NP.searcher
BGC0001448_Malacidin_B.fasta	C[C@@H]1C[C@H]2C(=O)NC([C@@H](C(=O)N[C@@H](C(=O)N[C@H](C(=O)N[C@H](C(=O)N[C@H](C(=O)NCC(=O)N[C@@H](C(=O)N[C@H](C(=O)N2C1)C(C)C)C(C)C(=O)O)CC(=O)O)C(C(=O)O)O)CCCCN)C(C)C)NC(=O)[C@H](C(C)C(=O)O)NC(=O)/C=C/C=C\CCC(C)C)C	O=C(O)CC(NC(=O)C(NC(=O)C(NC(=O)CCCCCCCCC)CCCN)CC(=O)O)C(=O)NCC(=O)NC(C(=O)c13(cccc(OC(=O)C2N(C(=O)C(NC(=O)C(NC(=O)C(NC(=O)C(NC1(=O))CC(=O)N)CCN)C(C)C)C(C)C)CCC2)c3(O)))CC(=O)O		PRISM 1
BGC0001448_Malacidin_B.fasta	C[C@@H]1C[C@H]2C(=O)NC([C@@H](C(=O)N[C@@H](C(=O)N[C@H](C(=O)N[C@H](C(=O)N[C@H](C(=O)NCC(=O)N[C@@H](C(=O)N[C@H](C(=O)N2C1)C(C)C)C(C)C(=O)O)CC(=O)O)C(C(=O)O)O)CCCCN)C(C)C)NC(=O)[C@H](C(C)C(=O)O)NC(=O)/C=C/C=C\CCC(C)C)C	O=C(O)CC1NC(=O)C(NC(=O)C(NC(=O)C(NC(=O)C(NC(=O)C(NC(=O)c3(cccc(OC(=O)C2N(C(=O)C(NC(=O)C(NC(=O)CNC1(=O))CC(=O)O)C(C)C)CCC2)c3(O))C(=O)CCCCCCCCC)CC(=O)N)CCN)C(C)C)CCCN)CC(=O)O		PRISM 1
BGC0001448_Malacidin_B.fasta	C[C@@H]1C[C@H]2C(=O)NC([C@@H](C(=O)N[C@@H](C(=O)N[C@H](C(=O)N[C@H](C(=O)N[C@H](C(=O)NCC(=O)N[C@@H](C(=O)N[C@H](C(=O)N2C1)C(C)C)C(C)C(=O)O)CC(=O)O)C(C(=O)O)O)CCCCN)C(C)C)NC(=O)[C@H](C(C)C(=O)O)NC(=O)/C=C/C=C\CCC(C)C)C	O=C(O)CC(NC(=O)C(NC(=O)C(NC(=O)CCCCCCCCC)CCCN)CC(=O)O)C(=O)NCC(=O)NC(C(=O)c1(cccc(O)c1(O))(C(=O)NC(C(=O)NC(C(=O)NC(C(=O)NC(C(=O)N2CCCC2(C(=O)O))C(C)C)C(C)C)CCN)CC(=O)N))CC(=O)O		PRISM 1
BGC0001448_Malacidin_B.fasta	C[C@@H]1C[C@H]2C(=O)NC([C@@H](C(=O)N[C@@H](C(=O)N[C@H](C(=O)N[C@H](C(=O)N[C@H](C(=O)NCC(=O)N[C@@H](C(=O)N[C@H](C(=O)N2C1)C(C)C)C(C)C(=O)O)CC(=O)O)C(C(=O)O)O)CCCCN)C(C)C)NC(=O)[C@H](C(C)C(=O)O)NC(=O)/C=C/C=C\CCC(C)C)C	O=C(O)CC(NC(=O)CNC(=O)C(NC(=O)C(NC(=O)C(NC(=O)C(NC(=O)C(NC(=O)C(NC(=O)c1(cccc(O)c1(O))C(=O)CCCCCCCCC)CC(=O)N)CCN)C(C)C)CCCN)CC(=O)O)CC(=O)O)C(=O)NC(C(=O)N2CCCC2(C(=O)O))C(C)C		PRISM 1
BGC0001448_Malacidin_B.fasta	CCC(C)CC/C=C\C=C\C(=O)N[C@@H](C(C)C(=O)O)C(=O)N[C@H]1C(NC(=O)[C@@H]2C[C@H](CN2C(=O)[C@@H](NC(=O)[C@H](NC(=O)CNC(=O)[C@@H](NC(=O)[C@@H](NC(=O)[C@@H](NC(=O)[C@H](NC1=O)C(C)C)CCCCN)C(C(=O)O)O)CC(=O)O)C(C)C(=O)O)C(C)C)C)C	O=C(O)CC(NC(=O)C(NC(=O)C(NC(=O)CCCCCCCCC)CCCN)CC(=O)O)C(=O)NCC(=O)NC(C(=O)c13(cccc(OC(=O)C2N(C(=O)C(NC(=O)C(NC(=O)C(NC(=O)C(NC1(=O))CC(=O)N)CCN)C(C)C)C(C)C)CCC2)c3(O)))CC(=O)O		PRISM 1
BGC0001448_Malacidin_B.fasta	CCC(C)CC/C=C\C=C\C(=O)N[C@@H](C(C)C(=O)O)C(=O)N[C@H]1C(NC(=O)[C@@H]2C[C@H](CN2C(=O)[C@@H](NC(=O)[C@H](NC(=O)CNC(=O)[C@@H](NC(=O)[C@@H](NC(=O)[C@@H](NC(=O)[C@H](NC1=O)C(C)C)CCCCN)C(C(=O)O)O)CC(=O)O)C(C)C(=O)O)C(C)C)C)C	O=C(O)CC1NC(=O)C(NC(=O)C(NC(=O)C(NC(=O)C(NC(=O)C(NC(=O)c3(cccc(OC(=O)C2N(C(=O)C(NC(=O)C(NC(=O)CNC1(=O))CC(=O)O)C(C)C)CCC2)c3(O))C(=O)CCCCCCCCC)CC(=O)N)CCN)C(C)C)CCCN)CC(=O)O		PRISM 1
BGC0001448_Malacidin_B.fasta	CCC(C)CC/C=C\C=C\C(=O)N[C@@H](C(C)C(=O)O)C(=O)N[C@H]1C(NC(=O)[C@@H]2C[C@H](CN2C(=O)[C@@H](NC(=O)[C@H](NC(=O)CNC(=O)[C@@H](NC(=O)[C@@H](NC(=O)[C@@H](NC(=O)[C@H](NC1=O)C(C)C)CCCCN)C(C(=O)O)O)CC(=O)O)C(C)C(=O)O)C(C)C)C)C	O=C(O)CC(NC(=O)C(NC(=O)C(NC(=O)CCCCCCCCC)CCCN)CC(=O)O)C(=O)NCC(=O)NC(C(=O)c1(cccc(O)c1(O))(C(=O)NC(C(=O)NC(C(=O)NC(C(=O)NC(C(=O)N2CCCC2(C(=O)O))C(C)C)C(C)C)CCN)CC(=O)N))CC(=O)O		PRISM 1
BGC0001448_Malacidin_B.fasta	CCC(C)CC/C=C\C=C\C(=O)N[C@@H](C(C)C(=O)O)C(=O)N[C@H]1C(NC(=O)[C@@H]2C[C@H](CN2C(=O)[C@@H](NC(=O)[C@H](NC(=O)CNC(=O)[C@@H](NC(=O)[C@@H](NC(=O)[C@@H](NC(=O)[C@H](NC1=O)C(C)C)CCCCN)C(C(=O)O)O)CC(=O)O)C(C)C(=O)O)C(C)C)C)C	O=C(O)CC(NC(=O)CNC(=O)C(NC(=O)C(NC(=O)C(NC(=O)C(NC(=O)C(NC(=O)C(NC(=O)c1(cccc(O)c1(O))C(=O)CCCCCCCCC)CC(=O)N)CCN)C(C)C)CCCN)CC(=O)O)CC(=O)O)C(=O)NC(C(=O)N2CCCC2(C(=O)O))C(C)C		PRISM 1
BGC0001448_Malacidin_B.fasta	C[C@@H]1C[C@H]2C(=O)NC([C@@H](C(=O)N[C@@H](C(=O)N[C@H](C(=O)N[C@H](C(=O)N[C@H](C(=O)NCC(=O)N[C@@H](C(=O)N[C@H](C(=O)N2C1)C(C)C)C(C)C(=O)O)CC(=O)O)C(C(=O)O)O)CCCCN)C(C)C)NC(=O)[C@H](C(C)C(=O)O)NC(=O)/C=C/C=C\CCC(C)C)C	O=C(O)CC(NC(=O)CNC(=O)C(NC(=O)C(NC(=O)C(NC(=O)C(NC(=O)C(NC(=O)CCCCCCCCC)CC(=O)N)C(C)C)CCCN)CC(=O)O)CC(=O)O)C(=O)NC(C(=O)N1CCCC1(C(=O)O))C(C)C	0.149321	PRISM 4
BGC0001448_Malacidin_B.fasta	CCC(C)CC/C=C\C=C\C(=O)N[C@@H](C(C)C(=O)O)C(=O)N[C@H]1C(NC(=O)[C@@H]2C[C@H](CN2C(=O)[C@@H](NC(=O)[C@H](NC(=O)CNC(=O)[C@@H](NC(=O)[C@@H](NC(=O)[C@@H](NC(=O)[C@H](NC1=O)C(C)C)CCCCN)C(C(=O)O)O)CC(=O)O)C(C)C(=O)O)C(C)C)C)C	O=C(O)CC(NC(=O)CNC(=O)C(NC(=O)C(NC(=O)C(NC(=O)C(NC(=O)C(NC(=O)CCCCCCCCC)CC(=O)N)C(C)C)CCCN)CC(=O)O)CC(=O)O)C(=O)NC(C(=O)N1CCCC1(C(=O)O))C(C)C	0.151786	PRISM 4
BGC0001448_Malacidin_B.fasta	C[C@@H]1C[C@H]2C(=O)NC([C@@H](C(=O)N[C@@H](C(=O)N[C@H](C(=O)N[C@H](C(=O)N[C@H](C(=O)NCC(=O)N[C@@H](C(=O)N[C@H](C(=O)N2C1)C(C)C)C(C)C(=O)O)CC(=O)O)C(C(=O)O)O)CCCCN)C(C)C)NC(=O)[C@H](C(C)C(=O)O)NC(=O)/C=C/C=C\CCC(C)C)C	NC([*])C(=O)C([*])C(-O)N[C@@H](CC(=O)O)C(=O)NC([*])C(=O)N[C@@H](CCCCN)C(=O)N[C@@H](CC(=O)O)C(=O)N[C@@H](CC(=O)O)C(=O)NCC(=O)N[C@@H](CCC(=O)O)C(=O)N[C@@H](C(C)C)C(=O)N1[C@@H](CCC1)C(=O)	0.154867	antiSMASH 4
BGC0001448_Malacidin_B.fasta	CCC(C)CC/C=C\C=C\C(=O)N[C@@H](C(C)C(=O)O)C(=O)N[C@H]1C(NC(=O)[C@@H]2C[C@H](CN2C(=O)[C@@H](NC(=O)[C@H](NC(=O)CNC(=O)[C@@H](NC(=O)[C@@H](NC(=O)[C@@H](NC(=O)[C@H](NC1=O)C(C)C)CCCCN)C(C(=O)O)O)CC(=O)O)C(C)C(=O)O)C(C)C)C)C	NC([*])C(=O)C([*])C(-O)N[C@@H](CC(=O)O)C(=O)NC([*])C(=O)N[C@@H](CCCCN)C(=O)N[C@@H](CC(=O)O)C(=O)N[C@@H](CC(=O)O)C(=O)NCC(=O)N[C@@H](CCC(=O)O)C(=O)N[C@@H](C(C)C)C(=O)N1[C@@H](CCC1)C(=O)	0.157205	antiSMASH 4
BGC0001452_Sipanmycin.fasta	CN(C)C1[C@@](O)(C)C[C@H](O[C@H]2[C@@H](O)[C@@H](N)[C@H](O[C@H]3[C@@](C)(/C=C/C=C/C=C(C)/C=C(C(N[C@@H](C)C/C=C(C)/C=C/C=C(C)/C=C/C=C\3)=O)\CC(C)C)O)OC2)O[C@@H]1C	CCC1CCCC(CCC(C(CCCNC1=O)C)OC2C(C(C(C(O2)C)O)N)O)C	0.16	CHAMOIS
BGC0001452_Sipanmycin.fasta	CN(C)C1[C@@](O)(C)C[C@H](O[C@H]2[C@@H](O)[C@@H](N)[C@H](O[C@H]3[C@@](C)(/C=C/C=C/C=C(C)/C=C(C(N[C@@H](C)C/C=C(C)/C=C/C=C(C)/C=C/C=C\3)=O)\CC(C)C)O)OC2)O[C@@H]1C	CC1CCCC(C(=O)NCCCC(C(CC1)OC2C(C(C(C(O2)C)O)N)O)C)C	0.159763	CHAMOIS
BGC0001452_Sipanmycin.fasta	CN(C)C1[C@@](O)(C)C[C@H](O[C@H]2[C@@H](O)[C@@H](N)[C@H](O[C@H]3[C@@](C)(/C=C/C=C/C=C(C)/C=C(C(N[C@@H](C)C/C=C(C)/C=C/C=C(C)/C=C/C=C\3)=O)\CC(C)C)O)OC2)O[C@@H]1C	CC[C@H]1CCC[C@H](C(=O)NCCC[C@H]([C@@H](CC1)O[C@H]2[C@@H]([C@@H]([C@@H]([C@@H](O2)C)O)N)O)CC)CC	0.158192	CHAMOIS
BGC0001452_Sipanmycin.fasta	CN(C)C1[C@@](O)(C)C[C@H](O[C@H]2[C@@H](O)[C@@H](N)[C@H](O[C@H]3[C@@](C)(/C=C/C=C/C=C(C)/C=C(C(N[C@@H](C)C/C=C(C)/C=C/C=C(C)/C=C/C=C\3)=O)\CC(C)C)O)OC2)O[C@@H]1C	CCC1CCCC(C(=O)NCCCC(C(CC1)OC2C(C(C(C(O2)C)O)N)O)C)CC	0.159091	CHAMOIS
BGC0001452_Sipanmycin.fasta	CN(C)C1[C@@](O)(C)C[C@H](O[C@H]2[C@@H](O)[C@@H](N)[C@H](O[C@H]3[C@@](C)(/C=C/C=C/C=C(C)/C=C(C(N[C@@H](C)C/C=C(C)/C=C/C=C(C)/C=C/C=C\3)=O)\CC(C)C)O)OC2)O[C@@H]1C	CC[C@@H]1CCCNC(=O)[C@@H](CCC[C@@H](CC[C@H]1O[C@H]2[C@@H]([C@@H]([C@@H]([C@@H](O2)C)O)N)O)C)CC	0.159091	CHAMOIS
BGC0001452_Sipanmycin.fasta	CN(C)C1[C@@](O)(C)C[C@H](O[C@H]2[C@@H](O)[C@@H](N)[C@H](O[C@H]3[C@@](C)(/C=C/C=C/C=C(C)/C=C(C(N[C@@H](C)C/C=C(C)/C=C/C=C(C)/C=C/C=C\3)=O)\CC(C)C)O)OC2)O[C@@H]1C	CC[C@@H]1CCCNC(=O)[C@@H](CCCCCC[C@H]1OC2C(C(C(C(O2)C)O)N)O)CC	0.156977	CHAMOIS
BGC0001452_Sipanmycin.fasta	CN(C)C1[C@@](O)(C)C[C@H](O[C@H]2[C@@H](O)[C@@H](N)[C@H](O[C@H]3[C@@](C)(/C=C/C=C/C=C(C)/C=C(C(N[C@@H](C)C/C=C(C)/C=C/C=C(C)/C=C/C=C\3)=O)\CC(C)C)O)OC2)O[C@@H]1C	CCC1CCCC(C(=O)NCCCC(C(CC1)O[C@H]2[C@@H]([C@@H]([C@H]([C@@H](O2)C)O)N)O)CC)CC	0.158192	CHAMOIS
BGC0001452_Sipanmycin.fasta	CN(C)C1[C@@](O)(C)C[C@H](O[C@H]2[C@@H](O)[C@@H](N)[C@H](O[C@H]3[C@@](C)(/C=C/C=C/C=C(C)/C=C(C(N[C@@H](C)C/C=C(C)/C=C/C=C(C)/C=C/C=C\3)=O)\CC(C)C)O)OC2)O[C@@H]1C	CCC1CCCC(C(=O)NCCCC(C(CC1)O[C@@H]2[C@H]([C@H]([C@@H]([C@H](O2)C)O)N)O)CC)CC	0.158192	CHAMOIS
BGC0001452_Sipanmycin.fasta	CN(C)C1[C@@](O)(C)C[C@H](O[C@H]2[C@@H](O)[C@@H](N)[C@H](O[C@H]3[C@@](C)(/C=C/C=C/C=C(C)/C=C(C(N[C@@H](C)C/C=C(C)/C=C/C=C(C)/C=C/C=C\3)=O)\CC(C)C)O)OC2)O[C@@H]1C	CC=C(CC)C(O0)C(C)C=CC=CC=C(C)C(O)C([*])C(=O)CC=C(C)C=CC9=N[C@@H](CS9)C0(=O)	0.148148	NP.searcher
BGC0001452_Sipanmycin.fasta	CN(C)C1[C@@](O)(C)C[C@H](O[C@H]2[C@@H](O)[C@@H](N)[C@H](O[C@H]3[C@@](C)(/C=C/C=C/C=C(C)/C=C(C(N[C@@H](C)C/C=C(C)/C=C/C=C(C)/C=C/C=C\3)=O)\CC(C)C)O)OC2)O[C@@H]1C	CC=C(CC)C(O)C(C)C=CC=CC=C(C)C(O0)C([*])C(=O)CC=C(C)C=CC9=N[C@@H](CS9)C0(=O)	0.125	NP.searcher
BGC0001452_Sipanmycin.fasta	CN(C)C1[C@@](O)(C)C[C@H](O[C@H]2[C@@H](O)[C@@H](N)[C@H](O[C@H]3[C@@](C)(/C=C/C=C/C=C(C)/C=C(C(N[C@@H](C)C/C=C(C)/C=C/C=C(C)/C=C/C=C\3)=O)\CC(C)C)O)OC2)O[C@@H]1C	CC=C(CC)C(O)C(C)C=CC=CC=C(C)C(O)C([*])C(=O)CC=C(C)C=CC9=N[C@@H](CS9)C(=O)O	0.0707071	NP.searcher
BGC0001452_Sipanmycin.fasta	CN(C)C1[C@@](O)(C)C[C@H](O[C@H]2[C@@H](O)[C@@H](N)[C@H](O[C@H]3[C@@](C)(/C=C/C=C/C=C(C)/C=C(C(N[C@@H](C)C/C=C(C)/C=C/C=C(C)/C=C/C=C\3)=O)\CC(C)C)O)OC2)O[C@@H]1C	CC=C(CC)C(O0)C(C)C=CC=CC=C(C)C(O)C([*])C(=O)CC=C(C)C=CC(=O)N[C@@H](CS)C0(=O)	0.173913	NP.searcher
BGC0001452_Sipanmycin.fasta	CN(C)C1[C@@](O)(C)C[C@H](O[C@H]2[C@@H](O)[C@@H](N)[C@H](O[C@H]3[C@@](C)(/C=C/C=C/C=C(C)/C=C(C(N[C@@H](C)C/C=C(C)/C=C/C=C(C)/C=C/C=C\3)=O)\CC(C)C)O)OC2)O[C@@H]1C	CC=C(CC)C(O)C(C)C=CC=CC=C(C)C(O0)C([*])C(=O)CC=C(C)C=CC(=O)N[C@@H](CS)C0(=O)	0.143617	NP.searcher
BGC0001452_Sipanmycin.fasta	CN(C)C1[C@@](O)(C)C[C@H](O[C@H]2[C@@H](O)[C@@H](N)[C@H](O[C@H]3[C@@](C)(/C=C/C=C/C=C(C)/C=C(C(N[C@@H](C)C/C=C(C)/C=C/C=C(C)/C=C/C=C\3)=O)\CC(C)C)O)OC2)O[C@@H]1C	CC=C(CC)C(O)C(C)C=CC=CC=C(C)C(O)C([*])C(=O)CC=C(C)C=CC(=O)N[C@@H](CS)C(=O)O	0.0615385	NP.searcher
BGC0001452_Sipanmycin.fasta	CN(C)C1[C@@](O)(C)C[C@H](O[C@H]2[C@@H](O)[C@@H](N)[C@H](O[C@H]3[C@@](C)(/C=C/C=C/C=C(C)/C=C(C(N[C@@H](C)C/C=C(C)/C=C/C=C(C)/C=C/C=C\3)=O)\CC(C)C)O)OC2)O[C@@H]1C	CC=C(CC)C(O0)C(C)C=CC=CC=C(C)C(OC4C(O)C(O)C(O)C(C(O))O4)C([*])C(=O)CC=C(C)C=CC9=N[C@@H](CS9)C0(=O)	0.169154	NP.searcher
BGC0001452_Sipanmycin.fasta	CN(C)C1[C@@](O)(C)C[C@H](O[C@H]2[C@@H](O)[C@@H](N)[C@H](O[C@H]3[C@@](C)(/C=C/C=C/C=C(C)/C=C(C(N[C@@H](C)C/C=C(C)/C=C/C=C(C)/C=C/C=C\3)=O)\CC(C)C)O)OC2)O[C@@H]1C	CC=C(CC)C(OC4C(O)C(O)C(O)C(C(O))O4)C(C)C=CC=CC=C(C)C(O0)C([*])C(=O)CC=C(C)C=CC9=N[C@@H](CS9)C0(=O)	0.153846	NP.searcher
BGC0001452_Sipanmycin.fasta	CN(C)C1[C@@](O)(C)C[C@H](O[C@H]2[C@@H](O)[C@@H](N)[C@H](O[C@H]3[C@@](C)(/C=C/C=C/C=C(C)/C=C(C(N[C@@H](C)C/C=C(C)/C=C/C=C(C)/C=C/C=C\3)=O)\CC(C)C)O)OC2)O[C@@H]1C	CC=C(CC)C(OC4C(O)C(O)C(O)C(C(O))O4)C(C)C=CC=CC=C(C)C(O)C([*])C(=O)CC=C(C)C=CC9=N[C@@H](CS9)C(=O)O	0.107477	NP.searcher
BGC0001452_Sipanmycin.fasta	CN(C)C1[C@@](O)(C)C[C@H](O[C@H]2[C@@H](O)[C@@H](N)[C@H](O[C@H]3[C@@](C)(/C=C/C=C/C=C(C)/C=C(C(N[C@@H](C)C/C=C(C)/C=C/C=C(C)/C=C/C=C\3)=O)\CC(C)C)O)OC2)O[C@@H]1C	CC=C(CC)C(O)C(C)C=CC=CC=C(C)C(OC5C(O)C(O)C(O)C(C(O))O5)C([*])C(=O)CC=C(C)C=CC9=N[C@@H](CS9)C(=O)O	0.0972222	NP.searcher
BGC0001452_Sipanmycin.fasta	CN(C)C1[C@@](O)(C)C[C@H](O[C@H]2[C@@H](O)[C@@H](N)[C@H](O[C@H]3[C@@](C)(/C=C/C=C/C=C(C)/C=C(C(N[C@@H](C)C/C=C(C)/C=C/C=C(C)/C=C/C=C\3)=O)\CC(C)C)O)OC2)O[C@@H]1C	CC=C(CC)C(O0)C(C)C=CC=CC=C(C)C(OC4C(OC4C(O)C(O)C(O)C(C(O))O4)C(O)C(O)C(C(O))O4)C([*])C(=O)CC=C(C)C=CC9=N[C@@H](CS9)C0(=O)	0.173077	NP.searcher
BGC0001452_Sipanmycin.fasta	CN(C)C1[C@@](O)(C)C[C@H](O[C@H]2[C@@H](O)[C@@H](N)[C@H](O[C@H]3[C@@](C)(/C=C/C=C/C=C(C)/C=C(C(N[C@@H](C)C/C=C(C)/C=C/C=C(C)/C=C/C=C\3)=O)\CC(C)C)O)OC2)O[C@@H]1C	CC=C(CC)C(O0)C(C)C=CC=CC=C(C)C(OC4C(O)C(OC5C(O)C(O)C(O)C(C(O))O5)C(O)C(C(O))O4)C([*])C(=O)CC=C(C)C=CC9=N[C@@H](CS9)C0(=O)	0.165877	NP.searcher
BGC0001452_Sipanmycin.fasta	CN(C)C1[C@@](O)(C)C[C@H](O[C@H]2[C@@H](O)[C@@H](N)[C@H](O[C@H]3[C@@](C)(/C=C/C=C/C=C(C)/C=C(C(N[C@@H](C)C/C=C(C)/C=C/C=C(C)/C=C/C=C\3)=O)\CC(C)C)O)OC2)O[C@@H]1C	CC=C(CC)C(O0)C(C)C=CC=CC=C(C)C(OC4C(O)C(O)C(OC7C(O)C(O)C(O)C(C(O))O7)C(C(O))O4)C([*])C(=O)CC=C(C)C=CC9=N[C@@H](CS9)C0(=O)	0.171429	NP.searcher
BGC0001452_Sipanmycin.fasta	CN(C)C1[C@@](O)(C)C[C@H](O[C@H]2[C@@H](O)[C@@H](N)[C@H](O[C@H]3[C@@](C)(/C=C/C=C/C=C(C)/C=C(C(N[C@@H](C)C/C=C(C)/C=C/C=C(C)/C=C/C=C\3)=O)\CC(C)C)O)OC2)O[C@@H]1C	CC=C(CC)C(O0)C(C)C=CC=CC=C(C)C(OC4C(O)C(O)C(O)C(C(OC6C(O)C(O)C(O)C(C(O))O6))O4)C([*])C(=O)CC=C(C)C=CC9=N[C@@H](CS9)C0(=O)	0.17619	NP.searcher
BGC0001452_Sipanmycin.fasta	CN(C)C1[C@@](O)(C)C[C@H](O[C@H]2[C@@H](O)[C@@H](N)[C@H](O[C@H]3[C@@](C)(/C=C/C=C/C=C(C)/C=C(C(N[C@@H](C)C/C=C(C)/C=C/C=C(C)/C=C/C=C\3)=O)\CC(C)C)O)OC2)O[C@@H]1C	CC=C(CC)C(OC4C(OC4C(O)C(O)C(O)C(C(O))O4)C(O)C(O)C(C(O))O4)C(C)C=CC=CC=C(C)C(O0)C([*])C(=O)CC=C(C)C=CC9=N[C@@H](CS9)C0(=O)	0.148837	NP.searcher
BGC0001452_Sipanmycin.fasta	CN(C)C1[C@@](O)(C)C[C@H](O[C@H]2[C@@H](O)[C@@H](N)[C@H](O[C@H]3[C@@](C)(/C=C/C=C/C=C(C)/C=C(C(N[C@@H](C)C/C=C(C)/C=C/C=C(C)/C=C/C=C\3)=O)\CC(C)C)O)OC2)O[C@@H]1C	CC=C(CC)C(OC4C(O)C(OC5C(O)C(O)C(O)C(C(O))O5)C(O)C(C(O))O4)C(C)C=CC=CC=C(C)C(O0)C([*])C(=O)CC=C(C)C=CC9=N[C@@H](CS9)C0(=O)	0.155251	NP.searcher
BGC0001452_Sipanmycin.fasta	CN(C)C1[C@@](O)(C)C[C@H](O[C@H]2[C@@H](O)[C@@H](N)[C@H](O[C@H]3[C@@](C)(/C=C/C=C/C=C(C)/C=C(C(N[C@@H](C)C/C=C(C)/C=C/C=C(C)/C=C/C=C\3)=O)\CC(C)C)O)OC2)O[C@@H]1C	CC=C(CC)C(OC4C(O)C(O)C(OC7C(O)C(O)C(O)C(C(O))O7)C(C(O))O4)C(C)C=CC=CC=C(C)C(O0)C([*])C(=O)CC=C(C)C=CC9=N[C@@H](CS9)C0(=O)	0.162037	NP.searcher
BGC0001452_Sipanmycin.fasta	CN(C)C1[C@@](O)(C)C[C@H](O[C@H]2[C@@H](O)[C@@H](N)[C@H](O[C@H]3[C@@](C)(/C=C/C=C/C=C(C)/C=C(C(N[C@@H](C)C/C=C(C)/C=C/C=C(C)/C=C/C=C\3)=O)\CC(C)C)O)OC2)O[C@@H]1C	CC=C(CC)C(OC4C(O)C(O)C(O)C(C(OC6C(O)C(O)C(O)C(C(O))O6))O4)C(C)C=CC=CC=C(C)C(O0)C([*])C(=O)CC=C(C)C=CC9=N[C@@H](CS9)C0(=O)	0.16055	NP.searcher
BGC0001452_Sipanmycin.fasta	CN(C)C1[C@@](O)(C)C[C@H](O[C@H]2[C@@H](O)[C@@H](N)[C@H](O[C@H]3[C@@](C)(/C=C/C=C/C=C(C)/C=C(C(N[C@@H](C)C/C=C(C)/C=C/C=C(C)/C=C/C=C\3)=O)\CC(C)C)O)OC2)O[C@@H]1C	CC=C(CC)C(OC6C(O)C(O)C(O)C(C(O))O6)C(C)C=CC=CC=C(C)C(OC6C(O)C(O)C(O)C(C(O))O6)C([*])C(=O)CC=C(C)C=CC9=N[C@@H](CS9)C(=O)O	0.103286	NP.searcher
BGC0001452_Sipanmycin.fasta	CN(C)C1[C@@](O)(C)C[C@H](O[C@H]2[C@@H](O)[C@@H](N)[C@H](O[C@H]3[C@@](C)(/C=C/C=C/C=C(C)/C=C(C(N[C@@H](C)C/C=C(C)/C=C/C=C(C)/C=C/C=C\3)=O)\CC(C)C)O)OC2)O[C@@H]1C	CC=C(CC)C(OC4C(OC4C(O)C(O)C(O)C(C(O))O4)C(O)C(O)C(C(O))O4)C(C)C=CC=CC=C(C)C(O)C([*])C(=O)CC=C(C)C=CC9=N[C@@H](CS9)C(=O)O	0.104545	NP.searcher
BGC0001452_Sipanmycin.fasta	CN(C)C1[C@@](O)(C)C[C@H](O[C@H]2[C@@H](O)[C@@H](N)[C@H](O[C@H]3[C@@](C)(/C=C/C=C/C=C(C)/C=C(C(N[C@@H](C)C/C=C(C)/C=C/C=C(C)/C=C/C=C\3)=O)\CC(C)C)O)OC2)O[C@@H]1C	CC=C(CC)C(OC4C(O)C(OC5C(O)C(O)C(O)C(C(O))O5)C(O)C(C(O))O4)C(C)C=CC=CC=C(C)C(O)C([*])C(=O)CC=C(C)C=CC9=N[C@@H](CS9)C(=O)O	0.111111	NP.searcher
BGC0001452_Sipanmycin.fasta	CN(C)C1[C@@](O)(C)C[C@H](O[C@H]2[C@@H](O)[C@@H](N)[C@H](O[C@H]3[C@@](C)(/C=C/C=C/C=C(C)/C=C(C(N[C@@H](C)C/C=C(C)/C=C/C=C(C)/C=C/C=C\3)=O)\CC(C)C)O)OC2)O[C@@H]1C	CC=C(CC)C(OC4C(O)C(O)C(OC7C(O)C(O)C(O)C(C(O))O7)C(C(O))O4)C(C)C=CC=CC=C(C)C(O)C([*])C(=O)CC=C(C)C=CC9=N[C@@H](CS9)C(=O)O	0.117117	NP.searcher
BGC0001452_Sipanmycin.fasta	CN(C)C1[C@@](O)(C)C[C@H](O[C@H]2[C@@H](O)[C@@H](N)[C@H](O[C@H]3[C@@](C)(/C=C/C=C/C=C(C)/C=C(C(N[C@@H](C)C/C=C(C)/C=C/C=C(C)/C=C/C=C\3)=O)\CC(C)C)O)OC2)O[C@@H]1C	CC=C(CC)C(OC4C(O)C(O)C(O)C(C(OC6C(O)C(O)C(O)C(C(O))O6))O4)C(C)C=CC=CC=C(C)C(O)C([*])C(=O)CC=C(C)C=CC9=N[C@@H](CS9)C(=O)O	0.116592	NP.searcher
BGC0001452_Sipanmycin.fasta	CN(C)C1[C@@](O)(C)C[C@H](O[C@H]2[C@@H](O)[C@@H](N)[C@H](O[C@H]3[C@@](C)(/C=C/C=C/C=C(C)/C=C(C(N[C@@H](C)C/C=C(C)/C=C/C=C(C)/C=C/C=C\3)=O)\CC(C)C)O)OC2)O[C@@H]1C	CC=C(CC)C(OC4C(O)C(O)C(O)C(C(O))O4)C(C)C=CC=CC=C(C)C(OC4C(O)C(O)C(O)C(C(O))O4)C([*])C(=O)CC=C(C)C=CC9=N[C@@H](CS9)C(=O)O	0.103286	NP.searcher
BGC0001452_Sipanmycin.fasta	CN(C)C1[C@@](O)(C)C[C@H](O[C@H]2[C@@H](O)[C@@H](N)[C@H](O[C@H]3[C@@](C)(/C=C/C=C/C=C(C)/C=C(C(N[C@@H](C)C/C=C(C)/C=C/C=C(C)/C=C/C=C\3)=O)\CC(C)C)O)OC2)O[C@@H]1C	CC=C(CC)C(OC4C(O)C(O)C(O)C(C(O))O4)C(C)C=CC=CC=C(C)C(OC5C(O)C(O)C(O)C(C(O))O5)C([*])C(=O)CC=C(C)C=CC9=N[C@@H](CS9)C(=O)O	0.103286	NP.searcher
BGC0001452_Sipanmycin.fasta	CN(C)C1[C@@](O)(C)C[C@H](O[C@H]2[C@@H](O)[C@@H](N)[C@H](O[C@H]3[C@@](C)(/C=C/C=C/C=C(C)/C=C(C(N[C@@H](C)C/C=C(C)/C=C/C=C(C)/C=C/C=C\3)=O)\CC(C)C)O)OC2)O[C@@H]1C	CC=C(CC)C(O)C(C)C=CC=CC=C(C)C(OC5C(OC5C(O)C(O)C(O)C(C(O))O5)C(O)C(O)C(C(O))O5)C([*])C(=O)CC=C(C)C=CC9=N[C@@H](CS9)C(=O)O	0.104072	NP.searcher
BGC0001452_Sipanmycin.fasta	CN(C)C1[C@@](O)(C)C[C@H](O[C@H]2[C@@H](O)[C@@H](N)[C@H](O[C@H]3[C@@](C)(/C=C/C=C/C=C(C)/C=C(C(N[C@@H](C)C/C=C(C)/C=C/C=C(C)/C=C/C=C\3)=O)\CC(C)C)O)OC2)O[C@@H]1C	CC=C(CC)C(O)C(C)C=CC=CC=C(C)C(OC5C(O)C(OC7C(O)C(O)C(O)C(C(O))O7)C(O)C(C(O))O5)C([*])C(=O)CC=C(C)C=CC9=N[C@@H](CS9)C(=O)O	0.101322	NP.searcher
BGC0001452_Sipanmycin.fasta	CN(C)C1[C@@](O)(C)C[C@H](O[C@H]2[C@@H](O)[C@@H](N)[C@H](O[C@H]3[C@@](C)(/C=C/C=C/C=C(C)/C=C(C(N[C@@H](C)C/C=C(C)/C=C/C=C(C)/C=C/C=C\3)=O)\CC(C)C)O)OC2)O[C@@H]1C	CC=C(CC)C(O)C(C)C=CC=CC=C(C)C(OC5C(O)C(O)C(OC6C(O)C(O)C(O)C(C(O))O6)C(C(O))O5)C([*])C(=O)CC=C(C)C=CC9=N[C@@H](CS9)C(=O)O	0.107143	NP.searcher
BGC0001452_Sipanmycin.fasta	CN(C)C1[C@@](O)(C)C[C@H](O[C@H]2[C@@H](O)[C@@H](N)[C@H](O[C@H]3[C@@](C)(/C=C/C=C/C=C(C)/C=C(C(N[C@@H](C)C/C=C(C)/C=C/C=C(C)/C=C/C=C\3)=O)\CC(C)C)O)OC2)O[C@@H]1C	CC=C(CC)C(O)C(C)C=CC=CC=C(C)C(OC5C(O)C(O)C(O)C(C(OC4C(O)C(O)C(O)C(C(O))O4))O5)C([*])C(=O)CC=C(C)C=CC9=N[C@@H](CS9)C(=O)O	0.106667	NP.searcher
BGC0001452_Sipanmycin.fasta	CN(C)C1[C@@](O)(C)C[C@H](O[C@H]2[C@@H](O)[C@@H](N)[C@H](O[C@H]3[C@@](C)(/C=C/C=C/C=C(C)/C=C(C(N[C@@H](C)C/C=C(C)/C=C/C=C(C)/C=C/C=C\3)=O)\CC(C)C)O)OC2)O[C@@H]1C	CC=C(CC)C(O(C(=O)[C@@H](CS)NC(=O)C=CC(C)=CCC(=O)C([*])C(O)C(C)=CC=CC=CC(C)C(O0)C(CC)=CC))C(C)C=CC=CC=C(C)C(O)C([*])C(=O)CC=C(C)C=CC9=N[C@@H](CS9)C0(=O)	0.168317	NP.searcher
BGC0001452_Sipanmycin.fasta	CN(C)C1[C@@](O)(C)C[C@H](O[C@H]2[C@@H](O)[C@@H](N)[C@H](O[C@H]3[C@@](C)(/C=C/C=C/C=C(C)/C=C(C(N[C@@H](C)C/C=C(C)/C=C/C=C(C)/C=C/C=C\3)=O)\CC(C)C)O)OC2)O[C@@H]1C	CC=C(CC)C(O0)C(C)C=CC=CC=C(C)C(OC4C(OC6C(O)C(O)C(O)C(C(O))O6)C(OC6C(O)C(O)C(O)C(C(O))O6)C(O)C(C(O))O4)C([*])C(=O)CC=C(C)C=CC9=N[C@@H](CS9)C0(=O)	0.169014	NP.searcher
BGC0001452_Sipanmycin.fasta	CN(C)C1[C@@](O)(C)C[C@H](O[C@H]2[C@@H](O)[C@@H](N)[C@H](O[C@H]3[C@@](C)(/C=C/C=C/C=C(C)/C=C(C(N[C@@H](C)C/C=C(C)/C=C/C=C(C)/C=C/C=C\3)=O)\CC(C)C)O)OC2)O[C@@H]1C	CC=C(CC)C(O0)C(C)C=CC=CC=C(C)C(OC4C(OC8C(O)C(O)C(O)C(C(O))O8)C(O)C(OC8C(O)C(O)C(O)C(C(O))O8)C(C(O))O4)C([*])C(=O)CC=C(C)C=CC9=N[C@@H](CS9)C0(=O)	0.162791	NP.searcher
BGC0001452_Sipanmycin.fasta	CN(C)C1[C@@](O)(C)C[C@H](O[C@H]2[C@@H](O)[C@@H](N)[C@H](O[C@H]3[C@@](C)(/C=C/C=C/C=C(C)/C=C(C(N[C@@H](C)C/C=C(C)/C=C/C=C(C)/C=C/C=C\3)=O)\CC(C)C)O)OC2)O[C@@H]1C	CC=C(CC)C(O0)C(C)C=CC=CC=C(C)C(OC4C(O)C(OC4C(O)C(O)C(O)C(C(O))O4)C(OC4C(O)C(O)C(O)C(C(O))O4)C(C(O))O4)C([*])C(=O)CC=C(C)C=CC9=N[C@@H](CS9)C0(=O)	0.15625	NP.searcher
BGC0001452_Sipanmycin.fasta	CN(C)C1[C@@](O)(C)C[C@H](O[C@H]2[C@@H](O)[C@@H](N)[C@H](O[C@H]3[C@@](C)(/C=C/C=C/C=C(C)/C=C(C(N[C@@H](C)C/C=C(C)/C=C/C=C(C)/C=C/C=C\3)=O)\CC(C)C)O)OC2)O[C@@H]1C	CC=C(CC)C(O0)C(C)C=CC=CC=C(C)C(OC4C(OC7C(O)C(O)C(O)C(C(O))O7)C(O)C(O)C(C(OC7C(O)C(O)C(O)C(C(O))O7))O4)C([*])C(=O)CC=C(C)C=CC9=N[C@@H](CS9)C0(=O)	0.174312	NP.searcher
BGC0001452_Sipanmycin.fasta	CN(C)C1[C@@](O)(C)C[C@H](O[C@H]2[C@@H](O)[C@@H](N)[C@H](O[C@H]3[C@@](C)(/C=C/C=C/C=C(C)/C=C(C(N[C@@H](C)C/C=C(C)/C=C/C=C(C)/C=C/C=C\3)=O)\CC(C)C)O)OC2)O[C@@H]1C	CC=C(CC)C(O0)C(C)C=CC=CC=C(C)C(OC4C(O)C(OC8C(O)C(O)C(O)C(C(O))O8)C(O)C(C(OC8C(O)C(O)C(O)C(C(O))O8))O4)C([*])C(=O)CC=C(C)C=CC9=N[C@@H](CS9)C0(=O)	0.174312	NP.searcher
BGC0001452_Sipanmycin.fasta	CN(C)C1[C@@](O)(C)C[C@H](O[C@H]2[C@@H](O)[C@@H](N)[C@H](O[C@H]3[C@@](C)(/C=C/C=C/C=C(C)/C=C(C(N[C@@H](C)C/C=C(C)/C=C/C=C(C)/C=C/C=C\3)=O)\CC(C)C)O)OC2)O[C@@H]1C	CC=C(CC)C(O0)C(C)C=CC=CC=C(C)C(OC4C(O)C(O)C(OC5C(O)C(O)C(O)C(C(O))O5)C(C(OC5C(O)C(O)C(O)C(C(O))O5))O4)C([*])C(=O)CC=C(C)C=CC9=N[C@@H](CS9)C0(=O)	0.180556	NP.searcher
BGC0001452_Sipanmycin.fasta	CN(C)C1[C@@](O)(C)C[C@H](O[C@H]2[C@@H](O)[C@@H](N)[C@H](O[C@H]3[C@@](C)(/C=C/C=C/C=C(C)/C=C(C(N[C@@H](C)C/C=C(C)/C=C/C=C(C)/C=C/C=C\3)=O)\CC(C)C)O)OC2)O[C@@H]1C	CC=C(CC)C(OC4C(OC6C(O)C(O)C(O)C(C(O))O6)C(OC6C(O)C(O)C(O)C(C(O))O6)C(O)C(C(O))O4)C(C)C=CC=CC=C(C)C(O0)C([*])C(=O)CC=C(C)C=CC9=N[C@@H](CS9)C0(=O)	0.15	NP.searcher
BGC0001452_Sipanmycin.fasta	CN(C)C1[C@@](O)(C)C[C@H](O[C@H]2[C@@H](O)[C@@H](N)[C@H](O[C@H]3[C@@](C)(/C=C/C=C/C=C(C)/C=C(C(N[C@@H](C)C/C=C(C)/C=C/C=C(C)/C=C/C=C\3)=O)\CC(C)C)O)OC2)O[C@@H]1C	CC=C(CC)C(OC4C(OC8C(O)C(O)C(O)C(C(O))O8)C(O)C(OC8C(O)C(O)C(O)C(C(O))O8)C(C(O))O4)C(C)C=CC=CC=C(C)C(O0)C([*])C(=O)CC=C(C)C=CC9=N[C@@H](CS9)C0(=O)	0.15	NP.searcher
BGC0001452_Sipanmycin.fasta	CN(C)C1[C@@](O)(C)C[C@H](O[C@H]2[C@@H](O)[C@@H](N)[C@H](O[C@H]3[C@@](C)(/C=C/C=C/C=C(C)/C=C(C(N[C@@H](C)C/C=C(C)/C=C/C=C(C)/C=C/C=C\3)=O)\CC(C)C)O)OC2)O[C@@H]1C	CC=C(CC)C(OC4C(O)C(OC4C(O)C(O)C(O)C(C(O))O4)C(OC4C(O)C(O)C(O)C(C(O))O4)C(C(O))O4)C(C)C=CC=CC=C(C)C(O0)C([*])C(=O)CC=C(C)C=CC9=N[C@@H](CS9)C0(=O)	0.133047	NP.searcher
BGC0001452_Sipanmycin.fasta	CN(C)C1[C@@](O)(C)C[C@H](O[C@H]2[C@@H](O)[C@@H](N)[C@H](O[C@H]3[C@@](C)(/C=C/C=C/C=C(C)/C=C(C(N[C@@H](C)C/C=C(C)/C=C/C=C(C)/C=C/C=C\3)=O)\CC(C)C)O)OC2)O[C@@H]1C	CC=C(CC)C(OC4C(OC7C(O)C(O)C(O)C(C(O))O7)C(O)C(O)C(C(OC7C(O)C(O)C(O)C(C(O))O7))O4)C(C)C=CC=CC=C(C)C(O0)C([*])C(=O)CC=C(C)C=CC9=N[C@@H](CS9)C0(=O)	0.164444	NP.searcher
BGC0001452_Sipanmycin.fasta	CN(C)C1[C@@](O)(C)C[C@H](O[C@H]2[C@@H](O)[C@@H](N)[C@H](O[C@H]3[C@@](C)(/C=C/C=C/C=C(C)/C=C(C(N[C@@H](C)C/C=C(C)/C=C/C=C(C)/C=C/C=C\3)=O)\CC(C)C)O)OC2)O[C@@H]1C	CC=C(CC)C(OC4C(O)C(OC8C(O)C(O)C(O)C(C(O))O8)C(O)C(C(OC8C(O)C(O)C(O)C(C(O))O8))O4)C(C)C=CC=CC=C(C)C(O0)C([*])C(=O)CC=C(C)C=CC9=N[C@@H](CS9)C0(=O)	0.163717	NP.searcher
BGC0001452_Sipanmycin.fasta	CN(C)C1[C@@](O)(C)C[C@H](O[C@H]2[C@@H](O)[C@@H](N)[C@H](O[C@H]3[C@@](C)(/C=C/C=C/C=C(C)/C=C(C(N[C@@H](C)C/C=C(C)/C=C/C=C(C)/C=C/C=C\3)=O)\CC(C)C)O)OC2)O[C@@H]1C	CC=C(CC)C(OC4C(O)C(O)C(OC5C(O)C(O)C(O)C(C(O))O5)C(C(OC5C(O)C(O)C(O)C(C(O))O5))O4)C(C)C=CC=CC=C(C)C(O0)C([*])C(=O)CC=C(C)C=CC9=N[C@@H](CS9)C0(=O)	0.170404	NP.searcher
BGC0001452_Sipanmycin.fasta	CN(C)C1[C@@](O)(C)C[C@H](O[C@H]2[C@@H](O)[C@@H](N)[C@H](O[C@H]3[C@@](C)(/C=C/C=C/C=C(C)/C=C(C(N[C@@H](C)C/C=C(C)/C=C/C=C(C)/C=C/C=C\3)=O)\CC(C)C)O)OC2)O[C@@H]1C	CC=C(CC)C(O0)C(C)C=CC=CC=C(C)C(OC4C(OC4C(OC4C(O)C(O)C(O)C(C(O))O4)C(O)C(O)C(C(O))O4)C(O)C(O)C(C(O))O4)C([*])C(=O)CC=C(C)C=CC9=N[C@@H](CS9)C0(=O)	0.163636	NP.searcher
BGC0001452_Sipanmycin.fasta	CN(C)C1[C@@](O)(C)C[C@H](O[C@H]2[C@@H](O)[C@@H](N)[C@H](O[C@H]3[C@@](C)(/C=C/C=C/C=C(C)/C=C(C(N[C@@H](C)C/C=C(C)/C=C/C=C(C)/C=C/C=C\3)=O)\CC(C)C)O)OC2)O[C@@H]1C	CC=C(CC)C(O0)C(C)C=CC=CC=C(C)C(OC4C(OC4C(O)C(OC5C(O)C(O)C(O)C(C(O))O5)C(O)C(C(O))O4)C(O)C(O)C(C(O))O4)C([*])C(=O)CC=C(C)C=CC9=N[C@@H](CS9)C0(=O)	0.173516	NP.searcher
BGC0001452_Sipanmycin.fasta	CN(C)C1[C@@](O)(C)C[C@H](O[C@H]2[C@@H](O)[C@@H](N)[C@H](O[C@H]3[C@@](C)(/C=C/C=C/C=C(C)/C=C(C(N[C@@H](C)C/C=C(C)/C=C/C=C(C)/C=C/C=C\3)=O)\CC(C)C)O)OC2)O[C@@H]1C	CC=C(CC)C(O0)C(C)C=CC=CC=C(C)C(OC4C(OC4C(O)C(O)C(OC7C(O)C(O)C(O)C(C(O))O7)C(C(O))O4)C(O)C(O)C(C(O))O4)C([*])C(=O)CC=C(C)C=CC9=N[C@@H](CS9)C0(=O)	0.16895	NP.searcher
BGC0001452_Sipanmycin.fasta	CN(C)C1[C@@](O)(C)C[C@H](O[C@H]2[C@@H](O)[C@@H](N)[C@H](O[C@H]3[C@@](C)(/C=C/C=C/C=C(C)/C=C(C(N[C@@H](C)C/C=C(C)/C=C/C=C(C)/C=C/C=C\3)=O)\CC(C)C)O)OC2)O[C@@H]1C	CC=C(CC)C(O0)C(C)C=CC=CC=C(C)C(OC4C(OC4C(O)C(O)C(O)C(C(OC6C(O)C(O)C(O)C(C(O))O6))O4)C(O)C(O)C(C(O))O4)C([*])C(=O)CC=C(C)C=CC9=N[C@@H](CS9)C0(=O)	0.169643	NP.searcher
BGC0001452_Sipanmycin.fasta	CN(C)C1[C@@](O)(C)C[C@H](O[C@H]2[C@@H](O)[C@@H](N)[C@H](O[C@H]3[C@@](C)(/C=C/C=C/C=C(C)/C=C(C(N[C@@H](C)C/C=C(C)/C=C/C=C(C)/C=C/C=C\3)=O)\CC(C)C)O)OC2)O[C@@H]1C	CC=C(CC)C(O0)C(C)C=CC=CC=C(C)C(OC4C(OC4C(O)C(O)C(O)C(C(O))O4)C(OC4C(O)C(O)C(O)C(C(O))O4)C(O)C(C(O))O4)C([*])C(=O)CC=C(C)C=CC9=N[C@@H](CS9)C0(=O)	0.160714	NP.searcher
BGC0001452_Sipanmycin.fasta	CN(C)C1[C@@](O)(C)C[C@H](O[C@H]2[C@@H](O)[C@@H](N)[C@H](O[C@H]3[C@@](C)(/C=C/C=C/C=C(C)/C=C(C(N[C@@H](C)C/C=C(C)/C=C/C=C(C)/C=C/C=C\3)=O)\CC(C)C)O)OC2)O[C@@H]1C	CC=C(CC)C(O0)C(C)C=CC=CC=C(C)C(OC4C(OC4C(O)C(O)C(O)C(C(O))O4)C(O)C(OC5C(O)C(O)C(O)C(C(O))O5)C(C(O))O4)C([*])C(=O)CC=C(C)C=CC9=N[C@@H](CS9)C0(=O)	0.166667	NP.searcher
BGC0001452_Sipanmycin.fasta	CN(C)C1[C@@](O)(C)C[C@H](O[C@H]2[C@@H](O)[C@@H](N)[C@H](O[C@H]3[C@@](C)(/C=C/C=C/C=C(C)/C=C(C(N[C@@H](C)C/C=C(C)/C=C/C=C(C)/C=C/C=C\3)=O)\CC(C)C)O)OC2)O[C@@H]1C	CC=C(CC)C(O0)C(C)C=CC=CC=C(C)C(OC4C(OC4C(O)C(O)C(O)C(C(O))O4)C(O)C(O)C(C(OC7C(O)C(O)C(O)C(C(O))O7))O4)C([*])C(=O)CC=C(C)C=CC9=N[C@@H](CS9)C0(=O)	0.169643	NP.searcher
BGC0001452_Sipanmycin.fasta	CN(C)C1[C@@](O)(C)C[C@H](O[C@H]2[C@@H](O)[C@@H](N)[C@H](O[C@H]3[C@@](C)(/C=C/C=C/C=C(C)/C=C(C(N[C@@H](C)C/C=C(C)/C=C/C=C(C)/C=C/C=C\3)=O)\CC(C)C)O)OC2)O[C@@H]1C	CC=C(CC)C(O0)C(C)C=CC=CC=C(C)C(OC4C(OC4C(O)C(O)C(O)C(C(O))O4)C(OC5C(O)C(O)C(O)C(C(O))O5)C(O)C(C(O))O4)C([*])C(=O)CC=C(C)C=CC9=N[C@@H](CS9)C0(=O)	0.162896	NP.searcher
BGC0001452_Sipanmycin.fasta	CN(C)C1[C@@](O)(C)C[C@H](O[C@H]2[C@@H](O)[C@@H](N)[C@H](O[C@H]3[C@@](C)(/C=C/C=C/C=C(C)/C=C(C(N[C@@H](C)C/C=C(C)/C=C/C=C(C)/C=C/C=C\3)=O)\CC(C)C)O)OC2)O[C@@H]1C	CC=C(CC)C(O0)C(C)C=CC=CC=C(C)C(OC4C(O)C(OC5C(OC5C(O)C(O)C(O)C(C(O))O5)C(O)C(O)C(C(O))O5)C(O)C(C(O))O4)C([*])C(=O)CC=C(C)C=CC9=N[C@@H](CS9)C0(=O)	0.163636	NP.searcher
BGC0001452_Sipanmycin.fasta	CN(C)C1[C@@](O)(C)C[C@H](O[C@H]2[C@@H](O)[C@@H](N)[C@H](O[C@H]3[C@@](C)(/C=C/C=C/C=C(C)/C=C(C(N[C@@H](C)C/C=C(C)/C=C/C=C(C)/C=C/C=C\3)=O)\CC(C)C)O)OC2)O[C@@H]1C	CC=C(CC)C(O0)C(C)C=CC=CC=C(C)C(OC4C(O)C(OC5C(O)C(OC7C(O)C(O)C(O)C(C(O))O7)C(O)C(C(O))O5)C(O)C(C(O))O4)C([*])C(=O)CC=C(C)C=CC9=N[C@@H](CS9)C0(=O)	0.165094	NP.searcher
BGC0001452_Sipanmycin.fasta	CN(C)C1[C@@](O)(C)C[C@H](O[C@H]2[C@@H](O)[C@@H](N)[C@H](O[C@H]3[C@@](C)(/C=C/C=C/C=C(C)/C=C(C(N[C@@H](C)C/C=C(C)/C=C/C=C(C)/C=C/C=C\3)=O)\CC(C)C)O)OC2)O[C@@H]1C	CC=C(CC)C(O0)C(C)C=CC=CC=C(C)C(OC4C(O)C(OC5C(O)C(O)C(OC6C(O)C(O)C(O)C(C(O))O6)C(C(O))O5)C(O)C(C(O))O4)C([*])C(=O)CC=C(C)C=CC9=N[C@@H](CS9)C0(=O)	0.165138	NP.searcher
BGC0001452_Sipanmycin.fasta	CN(C)C1[C@@](O)(C)C[C@H](O[C@H]2[C@@H](O)[C@@H](N)[C@H](O[C@H]3[C@@](C)(/C=C/C=C/C=C(C)/C=C(C(N[C@@H](C)C/C=C(C)/C=C/C=C(C)/C=C/C=C\3)=O)\CC(C)C)O)OC2)O[C@@H]1C	CC=C(CC)C(O0)C(C)C=CC=CC=C(C)C(OC4C(O)C(OC5C(O)C(O)C(O)C(C(OC4C(O)C(O)C(O)C(C(O))O4))O5)C(O)C(C(O))O4)C([*])C(=O)CC=C(C)C=CC9=N[C@@H](CS9)C0(=O)	0.172566	NP.searcher
BGC0001452_Sipanmycin.fasta	CN(C)C1[C@@](O)(C)C[C@H](O[C@H]2[C@@H](O)[C@@H](N)[C@H](O[C@H]3[C@@](C)(/C=C/C=C/C=C(C)/C=C(C(N[C@@H](C)C/C=C(C)/C=C/C=C(C)/C=C/C=C\3)=O)\CC(C)C)O)OC2)O[C@@H]1C	CC=C(CC)C(O0)C(C)C=CC=CC=C(C)C(OC4C(O)C(OC5C(O)C(O)C(O)C(C(O))O5)C(OC5C(O)C(O)C(O)C(C(O))O5)C(C(O))O4)C([*])C(=O)CC=C(C)C=CC9=N[C@@H](CS9)C0(=O)	0.163551	NP.searcher
BGC0001452_Sipanmycin.fasta	CN(C)C1[C@@](O)(C)C[C@H](O[C@H]2[C@@H](O)[C@@H](N)[C@H](O[C@H]3[C@@](C)(/C=C/C=C/C=C(C)/C=C(C(N[C@@H](C)C/C=C(C)/C=C/C=C(C)/C=C/C=C\3)=O)\CC(C)C)O)OC2)O[C@@H]1C	CC=C(CC)C(O0)C(C)C=CC=CC=C(C)C(OC4C(O)C(OC5C(O)C(O)C(O)C(C(O))O5)C(O)C(C(OC7C(O)C(O)C(O)C(C(O))O7))O4)C([*])C(=O)CC=C(C)C=CC9=N[C@@H](CS9)C0(=O)	0.174312	NP.searcher
BGC0001452_Sipanmycin.fasta	CN(C)C1[C@@](O)(C)C[C@H](O[C@H]2[C@@H](O)[C@@H](N)[C@H](O[C@H]3[C@@](C)(/C=C/C=C/C=C(C)/C=C(C(N[C@@H](C)C/C=C(C)/C=C/C=C(C)/C=C/C=C\3)=O)\CC(C)C)O)OC2)O[C@@H]1C	CC=C(CC)C(O0)C(C)C=CC=CC=C(C)C(OC4C(OC4C(O)C(O)C(O)C(C(O))O4)C(O)C(OC7C(O)C(O)C(O)C(C(O))O7)C(C(O))O4)C([*])C(=O)CC=C(C)C=CC9=N[C@@H](CS9)C0(=O)	0.166667	NP.searcher
BGC0001452_Sipanmycin.fasta	CN(C)C1[C@@](O)(C)C[C@H](O[C@H]2[C@@H](O)[C@@H](N)[C@H](O[C@H]3[C@@](C)(/C=C/C=C/C=C(C)/C=C(C(N[C@@H](C)C/C=C(C)/C=C/C=C(C)/C=C/C=C\3)=O)\CC(C)C)O)OC2)O[C@@H]1C	CC=C(CC)C(O0)C(C)C=CC=CC=C(C)C(OC4C(O)C(OC5C(O)C(O)C(O)C(C(O))O5)C(OC7C(O)C(O)C(O)C(C(O))O7)C(C(O))O4)C([*])C(=O)CC=C(C)C=CC9=N[C@@H](CS9)C0(=O)	0.163551	NP.searcher
BGC0001452_Sipanmycin.fasta	CN(C)C1[C@@](O)(C)C[C@H](O[C@H]2[C@@H](O)[C@@H](N)[C@H](O[C@H]3[C@@](C)(/C=C/C=C/C=C(C)/C=C(C(N[C@@H](C)C/C=C(C)/C=C/C=C(C)/C=C/C=C\3)=O)\CC(C)C)O)OC2)O[C@@H]1C	CC=C(CC)C(O0)C(C)C=CC=CC=C(C)C(OC4C(O)C(O)C(OC7C(OC7C(O)C(O)C(O)C(C(O))O7)C(O)C(O)C(C(O))O7)C(C(O))O4)C([*])C(=O)CC=C(C)C=CC9=N[C@@H](CS9)C0(=O)	0.163636	NP.searcher
BGC0001452_Sipanmycin.fasta	CN(C)C1[C@@](O)(C)C[C@H](O[C@H]2[C@@H](O)[C@@H](N)[C@H](O[C@H]3[C@@](C)(/C=C/C=C/C=C(C)/C=C(C(N[C@@H](C)C/C=C(C)/C=C/C=C(C)/C=C/C=C\3)=O)\CC(C)C)O)OC2)O[C@@H]1C	CC=C(CC)C(O0)C(C)C=CC=CC=C(C)C(OC4C(O)C(O)C(OC7C(O)C(OC6C(O)C(O)C(O)C(C(O))O6)C(O)C(C(O))O7)C(C(O))O4)C([*])C(=O)CC=C(C)C=CC9=N[C@@H](CS9)C0(=O)	0.165138	NP.searcher
BGC0001452_Sipanmycin.fasta	CN(C)C1[C@@](O)(C)C[C@H](O[C@H]2[C@@H](O)[C@@H](N)[C@H](O[C@H]3[C@@](C)(/C=C/C=C/C=C(C)/C=C(C(N[C@@H](C)C/C=C(C)/C=C/C=C(C)/C=C/C=C\3)=O)\CC(C)C)O)OC2)O[C@@H]1C	CC=C(CC)C(O0)C(C)C=CC=CC=C(C)C(OC4C(O)C(O)C(OC7C(O)C(O)C(OC4C(O)C(O)C(O)C(C(O))O4)C(C(O))O7)C(C(O))O4)C([*])C(=O)CC=C(C)C=CC9=N[C@@H](CS9)C0(=O)	0.160714	NP.searcher
BGC0001452_Sipanmycin.fasta	CN(C)C1[C@@](O)(C)C[C@H](O[C@H]2[C@@H](O)[C@@H](N)[C@H](O[C@H]3[C@@](C)(/C=C/C=C/C=C(C)/C=C(C(N[C@@H](C)C/C=C(C)/C=C/C=C(C)/C=C/C=C\3)=O)\CC(C)C)O)OC2)O[C@@H]1C	CC=C(CC)C(O0)C(C)C=CC=CC=C(C)C(OC4C(O)C(O)C(OC7C(O)C(O)C(O)C(C(OC5C(O)C(O)C(O)C(C(O))O5))O7)C(C(O))O4)C([*])C(=O)CC=C(C)C=CC9=N[C@@H](CS9)C0(=O)	0.178082	NP.searcher
BGC0001452_Sipanmycin.fasta	CN(C)C1[C@@](O)(C)C[C@H](O[C@H]2[C@@H](O)[C@@H](N)[C@H](O[C@H]3[C@@](C)(/C=C/C=C/C=C(C)/C=C(C(N[C@@H](C)C/C=C(C)/C=C/C=C(C)/C=C/C=C\3)=O)\CC(C)C)O)OC2)O[C@@H]1C	CC=C(CC)C(O0)C(C)C=CC=CC=C(C)C(OC4C(O)C(O)C(OC7C(O)C(O)C(O)C(C(O))O7)C(C(OC7C(O)C(O)C(O)C(C(O))O7))O4)C([*])C(=O)CC=C(C)C=CC9=N[C@@H](CS9)C0(=O)	0.180556	NP.searcher
BGC0001452_Sipanmycin.fasta	CN(C)C1[C@@](O)(C)C[C@H](O[C@H]2[C@@H](O)[C@@H](N)[C@H](O[C@H]3[C@@](C)(/C=C/C=C/C=C(C)/C=C(C(N[C@@H](C)C/C=C(C)/C=C/C=C(C)/C=C/C=C\3)=O)\CC(C)C)O)OC2)O[C@@H]1C	CC=C(CC)C(O0)C(C)C=CC=CC=C(C)C(OC4C(OC4C(O)C(O)C(O)C(C(O))O4)C(O)C(O)C(C(OC6C(O)C(O)C(O)C(C(O))O6))O4)C([*])C(=O)CC=C(C)C=CC9=N[C@@H](CS9)C0(=O)	0.169643	NP.searcher
BGC0001452_Sipanmycin.fasta	CN(C)C1[C@@](O)(C)C[C@H](O[C@H]2[C@@H](O)[C@@H](N)[C@H](O[C@H]3[C@@](C)(/C=C/C=C/C=C(C)/C=C(C(N[C@@H](C)C/C=C(C)/C=C/C=C(C)/C=C/C=C\3)=O)\CC(C)C)O)OC2)O[C@@H]1C	CC=C(CC)C(O0)C(C)C=CC=CC=C(C)C(OC4C(O)C(OC5C(O)C(O)C(O)C(C(O))O5)C(O)C(C(OC6C(O)C(O)C(O)C(C(O))O6))O4)C([*])C(=O)CC=C(C)C=CC9=N[C@@H](CS9)C0(=O)	0.174312	NP.searcher
BGC0001452_Sipanmycin.fasta	CN(C)C1[C@@](O)(C)C[C@H](O[C@H]2[C@@H](O)[C@@H](N)[C@H](O[C@H]3[C@@](C)(/C=C/C=C/C=C(C)/C=C(C(N[C@@H](C)C/C=C(C)/C=C/C=C(C)/C=C/C=C\3)=O)\CC(C)C)O)OC2)O[C@@H]1C	CC=C(CC)C(O0)C(C)C=CC=CC=C(C)C(OC4C(O)C(O)C(OC7C(O)C(O)C(O)C(C(O))O7)C(C(OC6C(O)C(O)C(O)C(C(O))O6))O4)C([*])C(=O)CC=C(C)C=CC9=N[C@@H](CS9)C0(=O)	0.180556	NP.searcher
BGC0001452_Sipanmycin.fasta	CN(C)C1[C@@](O)(C)C[C@H](O[C@H]2[C@@H](O)[C@@H](N)[C@H](O[C@H]3[C@@](C)(/C=C/C=C/C=C(C)/C=C(C(N[C@@H](C)C/C=C(C)/C=C/C=C(C)/C=C/C=C\3)=O)\CC(C)C)O)OC2)O[C@@H]1C	CC=C(CC)C(O0)C(C)C=CC=CC=C(C)C(OC4C(O)C(O)C(O)C(C(OC6C(OC6C(O)C(O)C(O)C(C(O))O6)C(O)C(O)C(C(O))O6))O4)C([*])C(=O)CC=C(C)C=CC9=N[C@@H](CS9)C0(=O)	0.170507	NP.searcher
BGC0001452_Sipanmycin.fasta	CN(C)C1[C@@](O)(C)C[C@H](O[C@H]2[C@@H](O)[C@@H](N)[C@H](O[C@H]3[C@@](C)(/C=C/C=C/C=C(C)/C=C(C(N[C@@H](C)C/C=C(C)/C=C/C=C(C)/C=C/C=C\3)=O)\CC(C)C)O)OC2)O[C@@H]1C	CC=C(CC)C(O0)C(C)C=CC=CC=C(C)C(OC4C(O)C(O)C(O)C(C(OC6C(O)C(OC4C(O)C(O)C(O)C(C(O))O4)C(O)C(C(O))O6))O4)C([*])C(=O)CC=C(C)C=CC9=N[C@@H](CS9)C0(=O)	0.153846	NP.searcher
BGC0001452_Sipanmycin.fasta	CN(C)C1[C@@](O)(C)C[C@H](O[C@H]2[C@@H](O)[C@@H](N)[C@H](O[C@H]3[C@@](C)(/C=C/C=C/C=C(C)/C=C(C(N[C@@H](C)C/C=C(C)/C=C/C=C(C)/C=C/C=C\3)=O)\CC(C)C)O)OC2)O[C@@H]1C	CC=C(CC)C(O0)C(C)C=CC=CC=C(C)C(OC4C(O)C(O)C(O)C(C(OC6C(O)C(O)C(OC5C(O)C(O)C(O)C(C(O))O5)C(C(O))O6))O4)C([*])C(=O)CC=C(C)C=CC9=N[C@@H](CS9)C0(=O)	0.174312	NP.searcher
BGC0001452_Sipanmycin.fasta	CN(C)C1[C@@](O)(C)C[C@H](O[C@H]2[C@@H](O)[C@@H](N)[C@H](O[C@H]3[C@@](C)(/C=C/C=C/C=C(C)/C=C(C(N[C@@H](C)C/C=C(C)/C=C/C=C(C)/C=C/C=C\3)=O)\CC(C)C)O)OC2)O[C@@H]1C	CC=C(CC)C(O0)C(C)C=CC=CC=C(C)C(OC4C(O)C(O)C(O)C(C(OC6C(O)C(O)C(O)C(C(OC7C(O)C(O)C(O)C(C(O))O7))O6))O4)C([*])C(=O)CC=C(C)C=CC9=N[C@@H](CS9)C0(=O)	0.175355	NP.searcher
BGC0001452_Sipanmycin.fasta	CN(C)C1[C@@](O)(C)C[C@H](O[C@H]2[C@@H](O)[C@@H](N)[C@H](O[C@H]3[C@@](C)(/C=C/C=C/C=C(C)/C=C(C(N[C@@H](C)C/C=C(C)/C=C/C=C(C)/C=C/C=C\3)=O)\CC(C)C)O)OC2)O[C@@H]1C	CC=C(CC)C(OC4C(OC4C(OC4C(O)C(O)C(O)C(C(O))O4)C(O)C(O)C(C(O))O4)C(O)C(O)C(C(O))O4)C(C)C=CC=CC=C(C)C(O0)C([*])C(=O)CC=C(C)C=CC9=N[C@@H](CS9)C0(=O)	0.154185	NP.searcher
BGC0001452_Sipanmycin.fasta	CN(C)C1[C@@](O)(C)C[C@H](O[C@H]2[C@@H](O)[C@@H](N)[C@H](O[C@H]3[C@@](C)(/C=C/C=C/C=C(C)/C=C(C(N[C@@H](C)C/C=C(C)/C=C/C=C(C)/C=C/C=C\3)=O)\CC(C)C)O)OC2)O[C@@H]1C	CC=C(CC)C(OC4C(OC4C(O)C(OC5C(O)C(O)C(O)C(C(O))O5)C(O)C(C(O))O4)C(O)C(O)C(C(O))O4)C(C)C=CC=CC=C(C)C(O0)C([*])C(=O)CC=C(C)C=CC9=N[C@@H](CS9)C0(=O)	0.154867	NP.searcher
BGC0001452_Sipanmycin.fasta	CN(C)C1[C@@](O)(C)C[C@H](O[C@H]2[C@@H](O)[C@@H](N)[C@H](O[C@H]3[C@@](C)(/C=C/C=C/C=C(C)/C=C(C(N[C@@H](C)C/C=C(C)/C=C/C=C(C)/C=C/C=C\3)=O)\CC(C)C)O)OC2)O[C@@H]1C	CC=C(CC)C(OC4C(OC4C(O)C(O)C(OC7C(O)C(O)C(O)C(C(O))O7)C(C(O))O4)C(O)C(O)C(C(O))O4)C(C)C=CC=CC=C(C)C(O0)C([*])C(=O)CC=C(C)C=CC9=N[C@@H](CS9)C0(=O)	0.153509	NP.searcher
BGC0001452_Sipanmycin.fasta	CN(C)C1[C@@](O)(C)C[C@H](O[C@H]2[C@@H](O)[C@@H](N)[C@H](O[C@H]3[C@@](C)(/C=C/C=C/C=C(C)/C=C(C(N[C@@H](C)C/C=C(C)/C=C/C=C(C)/C=C/C=C\3)=O)\CC(C)C)O)OC2)O[C@@H]1C	CC=C(CC)C(OC4C(OC4C(O)C(O)C(O)C(C(OC6C(O)C(O)C(O)C(C(O))O6))O4)C(O)C(O)C(C(O))O4)C(C)C=CC=CC=C(C)C(O0)C([*])C(=O)CC=C(C)C=CC9=N[C@@H](CS9)C0(=O)	0.146552	NP.searcher
BGC0001452_Sipanmycin.fasta	CN(C)C1[C@@](O)(C)C[C@H](O[C@H]2[C@@H](O)[C@@H](N)[C@H](O[C@H]3[C@@](C)(/C=C/C=C/C=C(C)/C=C(C(N[C@@H](C)C/C=C(C)/C=C/C=C(C)/C=C/C=C\3)=O)\CC(C)C)O)OC2)O[C@@H]1C	CC=C(CC)C(OC4C(OC4C(O)C(O)C(O)C(C(O))O4)C(OC4C(O)C(O)C(O)C(C(O))O4)C(O)C(C(O))O4)C(C)C=CC=CC=C(C)C(O0)C([*])C(=O)CC=C(C)C=CC9=N[C@@H](CS9)C0(=O)	0.143478	NP.searcher
BGC0001452_Sipanmycin.fasta	CN(C)C1[C@@](O)(C)C[C@H](O[C@H]2[C@@H](O)[C@@H](N)[C@H](O[C@H]3[C@@](C)(/C=C/C=C/C=C(C)/C=C(C(N[C@@H](C)C/C=C(C)/C=C/C=C(C)/C=C/C=C\3)=O)\CC(C)C)O)OC2)O[C@@H]1C	CC=C(CC)C(OC4C(OC4C(O)C(O)C(O)C(C(O))O4)C(O)C(OC5C(O)C(O)C(O)C(C(O))O5)C(C(O))O4)C(C)C=CC=CC=C(C)C(O0)C([*])C(=O)CC=C(C)C=CC9=N[C@@H](CS9)C0(=O)	0.152174	NP.searcher
BGC0001452_Sipanmycin.fasta	CN(C)C1[C@@](O)(C)C[C@H](O[C@H]2[C@@H](O)[C@@H](N)[C@H](O[C@H]3[C@@](C)(/C=C/C=C/C=C(C)/C=C(C(N[C@@H](C)C/C=C(C)/C=C/C=C(C)/C=C/C=C\3)=O)\CC(C)C)O)OC2)O[C@@H]1C	CC=C(CC)C(OC4C(OC4C(O)C(O)C(O)C(C(O))O4)C(O)C(O)C(C(OC7C(O)C(O)C(O)C(C(O))O7))O4)C(C)C=CC=CC=C(C)C(O0)C([*])C(=O)CC=C(C)C=CC9=N[C@@H](CS9)C0(=O)	0.146552	NP.searcher
BGC0001452_Sipanmycin.fasta	CN(C)C1[C@@](O)(C)C[C@H](O[C@H]2[C@@H](O)[C@@H](N)[C@H](O[C@H]3[C@@](C)(/C=C/C=C/C=C(C)/C=C(C(N[C@@H](C)C/C=C(C)/C=C/C=C(C)/C=C/C=C\3)=O)\CC(C)C)O)OC2)O[C@@H]1C	CC=C(CC)C(OC4C(OC4C(O)C(O)C(O)C(C(O))O4)C(OC5C(O)C(O)C(O)C(C(O))O5)C(O)C(C(O))O4)C(C)C=CC=CC=C(C)C(O0)C([*])C(=O)CC=C(C)C=CC9=N[C@@H](CS9)C0(=O)	0.153509	NP.searcher
BGC0001452_Sipanmycin.fasta	CN(C)C1[C@@](O)(C)C[C@H](O[C@H]2[C@@H](O)[C@@H](N)[C@H](O[C@H]3[C@@](C)(/C=C/C=C/C=C(C)/C=C(C(N[C@@H](C)C/C=C(C)/C=C/C=C(C)/C=C/C=C\3)=O)\CC(C)C)O)OC2)O[C@@H]1C	CC=C(CC)C(OC4C(O)C(OC5C(OC5C(O)C(O)C(O)C(C(O))O5)C(O)C(O)C(C(O))O5)C(O)C(C(O))O4)C(C)C=CC=CC=C(C)C(O0)C([*])C(=O)CC=C(C)C=CC9=N[C@@H](CS9)C0(=O)	0.154867	NP.searcher
BGC0001452_Sipanmycin.fasta	CN(C)C1[C@@](O)(C)C[C@H](O[C@H]2[C@@H](O)[C@@H](N)[C@H](O[C@H]3[C@@](C)(/C=C/C=C/C=C(C)/C=C(C(N[C@@H](C)C/C=C(C)/C=C/C=C(C)/C=C/C=C\3)=O)\CC(C)C)O)OC2)O[C@@H]1C	CC=C(CC)C(OC4C(O)C(OC5C(O)C(OC7C(O)C(O)C(O)C(C(O))O7)C(O)C(C(O))O5)C(O)C(C(O))O4)C(C)C=CC=CC=C(C)C(O0)C([*])C(=O)CC=C(C)C=CC9=N[C@@H](CS9)C0(=O)	0.153846	NP.searcher
BGC0001452_Sipanmycin.fasta	CN(C)C1[C@@](O)(C)C[C@H](O[C@H]2[C@@H](O)[C@@H](N)[C@H](O[C@H]3[C@@](C)(/C=C/C=C/C=C(C)/C=C(C(N[C@@H](C)C/C=C(C)/C=C/C=C(C)/C=C/C=C\3)=O)\CC(C)C)O)OC2)O[C@@H]1C	CC=C(CC)C(OC4C(O)C(OC5C(O)C(O)C(OC6C(O)C(O)C(O)C(C(O))O6)C(C(O))O5)C(O)C(C(O))O4)C(C)C=CC=CC=C(C)C(O0)C([*])C(=O)CC=C(C)C=CC9=N[C@@H](CS9)C0(=O)	0.154867	NP.searcher
BGC0001452_Sipanmycin.fasta	CN(C)C1[C@@](O)(C)C[C@H](O[C@H]2[C@@H](O)[C@@H](N)[C@H](O[C@H]3[C@@](C)(/C=C/C=C/C=C(C)/C=C(C(N[C@@H](C)C/C=C(C)/C=C/C=C(C)/C=C/C=C\3)=O)\CC(C)C)O)OC2)O[C@@H]1C	CC=C(CC)C(OC4C(O)C(OC5C(O)C(O)C(O)C(C(OC4C(O)C(O)C(O)C(C(O))O4))O5)C(O)C(C(O))O4)C(C)C=CC=CC=C(C)C(O0)C([*])C(=O)CC=C(C)C=CC9=N[C@@H](CS9)C0(=O)	0.145923	NP.searcher
BGC0001452_Sipanmycin.fasta	CN(C)C1[C@@](O)(C)C[C@H](O[C@H]2[C@@H](O)[C@@H](N)[C@H](O[C@H]3[C@@](C)(/C=C/C=C/C=C(C)/C=C(C(N[C@@H](C)C/C=C(C)/C=C/C=C(C)/C=C/C=C\3)=O)\CC(C)C)O)OC2)O[C@@H]1C	CC=C(CC)C(OC4C(O)C(OC5C(O)C(O)C(O)C(C(O))O5)C(OC5C(O)C(O)C(O)C(C(O))O5)C(C(O))O4)C(C)C=CC=CC=C(C)C(O0)C([*])C(=O)CC=C(C)C=CC9=N[C@@H](CS9)C0(=O)	0.156682	NP.searcher
BGC0001452_Sipanmycin.fasta	CN(C)C1[C@@](O)(C)C[C@H](O[C@H]2[C@@H](O)[C@@H](N)[C@H](O[C@H]3[C@@](C)(/C=C/C=C/C=C(C)/C=C(C(N[C@@H](C)C/C=C(C)/C=C/C=C(C)/C=C/C=C\3)=O)\CC(C)C)O)OC2)O[C@@H]1C	CC=C(CC)C(OC4C(O)C(OC5C(O)C(O)C(O)C(C(O))O5)C(O)C(C(OC7C(O)C(O)C(O)C(C(O))O7))O4)C(C)C=CC=CC=C(C)C(O0)C([*])C(=O)CC=C(C)C=CC9=N[C@@H](CS9)C0(=O)	0.163717	NP.searcher
BGC0001452_Sipanmycin.fasta	CN(C)C1[C@@](O)(C)C[C@H](O[C@H]2[C@@H](O)[C@@H](N)[C@H](O[C@H]3[C@@](C)(/C=C/C=C/C=C(C)/C=C(C(N[C@@H](C)C/C=C(C)/C=C/C=C(C)/C=C/C=C\3)=O)\CC(C)C)O)OC2)O[C@@H]1C	CC=C(CC)C(OC4C(OC4C(O)C(O)C(O)C(C(O))O4)C(O)C(OC7C(O)C(O)C(O)C(C(O))O7)C(C(O))O4)C(C)C=CC=CC=C(C)C(O0)C([*])C(=O)CC=C(C)C=CC9=N[C@@H](CS9)C0(=O)	0.152174	NP.searcher
BGC0001452_Sipanmycin.fasta	CN(C)C1[C@@](O)(C)C[C@H](O[C@H]2[C@@H](O)[C@@H](N)[C@H](O[C@H]3[C@@](C)(/C=C/C=C/C=C(C)/C=C(C(N[C@@H](C)C/C=C(C)/C=C/C=C(C)/C=C/C=C\3)=O)\CC(C)C)O)OC2)O[C@@H]1C	CC=C(CC)C(OC4C(O)C(OC5C(O)C(O)C(O)C(C(O))O5)C(OC7C(O)C(O)C(O)C(C(O))O7)C(C(O))O4)C(C)C=CC=CC=C(C)C(O0)C([*])C(=O)CC=C(C)C=CC9=N[C@@H](CS9)C0(=O)	0.156682	NP.searcher
BGC0001452_Sipanmycin.fasta	CN(C)C1[C@@](O)(C)C[C@H](O[C@H]2[C@@H](O)[C@@H](N)[C@H](O[C@H]3[C@@](C)(/C=C/C=C/C=C(C)/C=C(C(N[C@@H](C)C/C=C(C)/C=C/C=C(C)/C=C/C=C\3)=O)\CC(C)C)O)OC2)O[C@@H]1C	CC=C(CC)C(OC4C(O)C(O)C(OC7C(OC7C(O)C(O)C(O)C(C(O))O7)C(O)C(O)C(C(O))O7)C(C(O))O4)C(C)C=CC=CC=C(C)C(O0)C([*])C(=O)CC=C(C)C=CC9=N[C@@H](CS9)C0(=O)	0.155556	NP.searcher
BGC0001452_Sipanmycin.fasta	CN(C)C1[C@@](O)(C)C[C@H](O[C@H]2[C@@H](O)[C@@H](N)[C@H](O[C@H]3[C@@](C)(/C=C/C=C/C=C(C)/C=C(C(N[C@@H](C)C/C=C(C)/C=C/C=C(C)/C=C/C=C\3)=O)\CC(C)C)O)OC2)O[C@@H]1C	CC=C(CC)C(OC4C(O)C(O)C(OC7C(O)C(OC6C(O)C(O)C(O)C(C(O))O6)C(O)C(C(O))O7)C(C(O))O4)C(C)C=CC=CC=C(C)C(O0)C([*])C(=O)CC=C(C)C=CC9=N[C@@H](CS9)C0(=O)	0.15625	NP.searcher
BGC0001452_Sipanmycin.fasta	CN(C)C1[C@@](O)(C)C[C@H](O[C@H]2[C@@H](O)[C@@H](N)[C@H](O[C@H]3[C@@](C)(/C=C/C=C/C=C(C)/C=C(C(N[C@@H](C)C/C=C(C)/C=C/C=C(C)/C=C/C=C\3)=O)\CC(C)C)O)OC2)O[C@@H]1C	CC=C(CC)C(OC4C(O)C(O)C(OC7C(O)C(O)C(OC4C(O)C(O)C(O)C(C(O))O4)C(C(O))O7)C(C(O))O4)C(C)C=CC=CC=C(C)C(O0)C([*])C(=O)CC=C(C)C=CC9=N[C@@H](CS9)C0(=O)	0.138528	NP.searcher
BGC0001452_Sipanmycin.fasta	CN(C)C1[C@@](O)(C)C[C@H](O[C@H]2[C@@H](O)[C@@H](N)[C@H](O[C@H]3[C@@](C)(/C=C/C=C/C=C(C)/C=C(C(N[C@@H](C)C/C=C(C)/C=C/C=C(C)/C=C/C=C\3)=O)\CC(C)C)O)OC2)O[C@@H]1C	CC=C(CC)C(OC4C(O)C(O)C(OC7C(O)C(O)C(O)C(C(OC5C(O)C(O)C(O)C(C(O))O5))O7)C(C(O))O4)C(C)C=CC=CC=C(C)C(O0)C([*])C(=O)CC=C(C)C=CC9=N[C@@H](CS9)C0(=O)	0.168142	NP.searcher
BGC0001452_Sipanmycin.fasta	CN(C)C1[C@@](O)(C)C[C@H](O[C@H]2[C@@H](O)[C@@H](N)[C@H](O[C@H]3[C@@](C)(/C=C/C=C/C=C(C)/C=C(C(N[C@@H](C)C/C=C(C)/C=C/C=C(C)/C=C/C=C\3)=O)\CC(C)C)O)OC2)O[C@@H]1C	CC=C(CC)C(OC4C(O)C(O)C(OC7C(O)C(O)C(O)C(C(O))O7)C(C(OC7C(O)C(O)C(O)C(C(O))O7))O4)C(C)C=CC=CC=C(C)C(O0)C([*])C(=O)CC=C(C)C=CC9=N[C@@H](CS9)C0(=O)	0.170404	NP.searcher
BGC0001452_Sipanmycin.fasta	CN(C)C1[C@@](O)(C)C[C@H](O[C@H]2[C@@H](O)[C@@H](N)[C@H](O[C@H]3[C@@](C)(/C=C/C=C/C=C(C)/C=C(C(N[C@@H](C)C/C=C(C)/C=C/C=C(C)/C=C/C=C\3)=O)\CC(C)C)O)OC2)O[C@@H]1C	CC=C(CC)C(OC4C(OC4C(O)C(O)C(O)C(C(O))O4)C(O)C(O)C(C(OC6C(O)C(O)C(O)C(C(O))O6))O4)C(C)C=CC=CC=C(C)C(O0)C([*])C(=O)CC=C(C)C=CC9=N[C@@H](CS9)C0(=O)	0.146552	NP.searcher
BGC0001452_Sipanmycin.fasta	CN(C)C1[C@@](O)(C)C[C@H](O[C@H]2[C@@H](O)[C@@H](N)[C@H](O[C@H]3[C@@](C)(/C=C/C=C/C=C(C)/C=C(C(N[C@@H](C)C/C=C(C)/C=C/C=C(C)/C=C/C=C\3)=O)\CC(C)C)O)OC2)O[C@@H]1C	CC=C(CC)C(OC4C(O)C(OC5C(O)C(O)C(O)C(C(O))O5)C(O)C(C(OC6C(O)C(O)C(O)C(C(O))O6))O4)C(C)C=CC=CC=C(C)C(O0)C([*])C(=O)CC=C(C)C=CC9=N[C@@H](CS9)C0(=O)	0.163717	NP.searcher
BGC0001452_Sipanmycin.fasta	CN(C)C1[C@@](O)(C)C[C@H](O[C@H]2[C@@H](O)[C@@H](N)[C@H](O[C@H]3[C@@](C)(/C=C/C=C/C=C(C)/C=C(C(N[C@@H](C)C/C=C(C)/C=C/C=C(C)/C=C/C=C\3)=O)\CC(C)C)O)OC2)O[C@@H]1C	CC=C(CC)C(OC4C(O)C(O)C(OC7C(O)C(O)C(O)C(C(O))O7)C(C(OC6C(O)C(O)C(O)C(C(O))O6))O4)C(C)C=CC=CC=C(C)C(O0)C([*])C(=O)CC=C(C)C=CC9=N[C@@H](CS9)C0(=O)	0.170404	NP.searcher
BGC0001452_Sipanmycin.fasta	CN(C)C1[C@@](O)(C)C[C@H](O[C@H]2[C@@H](O)[C@@H](N)[C@H](O[C@H]3[C@@](C)(/C=C/C=C/C=C(C)/C=C(C(N[C@@H](C)C/C=C(C)/C=C/C=C(C)/C=C/C=C\3)=O)\CC(C)C)O)OC2)O[C@@H]1C	CC=C(CC)C(OC4C(O)C(O)C(O)C(C(OC6C(OC6C(O)C(O)C(O)C(C(O))O6)C(O)C(O)C(C(O))O6))O4)C(C)C=CC=CC=C(C)C(O0)C([*])C(=O)CC=C(C)C=CC9=N[C@@H](CS9)C0(=O)	0.155556	NP.searcher
BGC0001452_Sipanmycin.fasta	CN(C)C1[C@@](O)(C)C[C@H](O[C@H]2[C@@H](O)[C@@H](N)[C@H](O[C@H]3[C@@](C)(/C=C/C=C/C=C(C)/C=C(C(N[C@@H](C)C/C=C(C)/C=C/C=C(C)/C=C/C=C\3)=O)\CC(C)C)O)OC2)O[C@@H]1C	CC=C(CC)C(OC4C(O)C(O)C(O)C(C(OC6C(O)C(OC4C(O)C(O)C(O)C(C(O))O4)C(O)C(C(O))O6))O4)C(C)C=CC=CC=C(C)C(O0)C([*])C(=O)CC=C(C)C=CC9=N[C@@H](CS9)C0(=O)	0.133333	NP.searcher
BGC0001452_Sipanmycin.fasta	CN(C)C1[C@@](O)(C)C[C@H](O[C@H]2[C@@H](O)[C@@H](N)[C@H](O[C@H]3[C@@](C)(/C=C/C=C/C=C(C)/C=C(C(N[C@@H](C)C/C=C(C)/C=C/C=C(C)/C=C/C=C\3)=O)\CC(C)C)O)OC2)O[C@@H]1C	CC=C(CC)C(OC4C(O)C(O)C(O)C(C(OC6C(O)C(O)C(OC5C(O)C(O)C(O)C(C(O))O5)C(C(O))O6))O4)C(C)C=CC=CC=C(C)C(O0)C([*])C(=O)CC=C(C)C=CC9=N[C@@H](CS9)C0(=O)	0.168142	NP.searcher
BGC0001452_Sipanmycin.fasta	CN(C)C1[C@@](O)(C)C[C@H](O[C@H]2[C@@H](O)[C@@H](N)[C@H](O[C@H]3[C@@](C)(/C=C/C=C/C=C(C)/C=C(C(N[C@@H](C)C/C=C(C)/C=C/C=C(C)/C=C/C=C\3)=O)\CC(C)C)O)OC2)O[C@@H]1C	CC=C(CC)C(OC4C(O)C(O)C(O)C(C(OC6C(O)C(O)C(O)C(C(OC7C(O)C(O)C(O)C(C(O))O7))O6))O4)C(C)C=CC=CC=C(C)C(O0)C([*])C(=O)CC=C(C)C=CC9=N[C@@H](CS9)C0(=O)	0.159817	NP.searcher
BGC0001452_Sipanmycin.fasta	CN(C)C1[C@@](O)(C)C[C@H](O[C@H]2[C@@H](O)[C@@H](N)[C@H](O[C@H]3[C@@](C)(/C=C/C=C/C=C(C)/C=C(C(N[C@@H](C)C/C=C(C)/C=C/C=C(C)/C=C/C=C\3)=O)\CC(C)C)O)OC2)O[C@@H]1C	CC=C(CC)C(O(C(=O)[C@@H](CS)NC(=O)C=CC(C)=CCC(=O)C([*])C(O)C(C)=CC=CC=CC(C)C(O)C(CC)=CC))C(C)C=CC=CC=C(C)C(O)C([*])C(=O)CC=C(C)C=CC9=N[C@@H](CS9)C(=O)O	0.0844444	NP.searcher
BGC0001452_Sipanmycin.fasta	CN(C)C1[C@@](O)(C)C[C@H](O[C@H]2[C@@H](O)[C@@H](N)[C@H](O[C@H]3[C@@](C)(/C=C/C=C/C=C(C)/C=C(C(N[C@@H](C)C/C=C(C)/C=C/C=C(C)/C=C/C=C\3)=O)\CC(C)C)O)OC2)O[C@@H]1C	CC=C(CC)C(O(C(=O)[C@@H](CS)NC(=O)C=CC(C)=CCC(=O)C([*])C(O)C(C)=CC=CC=CC(C)C(O0)C(CC)=CC))C(C)C=CC=CC=C(C)C(O)C([*])C(=O)CC=C(C)C=CC(=O)N[C@@H](CS)C0(=O)	0.173913	NP.searcher
BGC0001452_Sipanmycin.fasta	CN(C)C1[C@@](O)(C)C[C@H](O[C@H]2[C@@H](O)[C@@H](N)[C@H](O[C@H]3[C@@](C)(/C=C/C=C/C=C(C)/C=C(C(N[C@@H](C)C/C=C(C)/C=C/C=C(C)/C=C/C=C\3)=O)\CC(C)C)O)OC2)O[C@@H]1C	O=C(O)C=CC=CC=CC=CC(=CC=CC(=CC=CC=CCC)C)C	0.0490798	PRISM 1
BGC0001452_Sipanmycin.fasta	CN(C)C1[C@@](O)(C)C[C@H](O[C@H]2[C@@H](O)[C@@H](N)[C@H](O[C@H]3[C@@](C)(/C=C/C=C/C=C(C)/C=C(C(N[C@@H](C)C/C=C(C)/C=C/C=C(C)/C=C/C=C\3)=O)\CC(C)C)O)OC2)O[C@@H]1C	O=C(O)C=CC=CC=CC(=CC=CC=CC=CC=CC(=CCC)C)C	0.0632911	PRISM 1
BGC0001452_Sipanmycin.fasta	CN(C)C1[C@@](O)(C)C[C@H](O[C@H]2[C@@H](O)[C@@H](N)[C@H](O[C@H]3[C@@](C)(/C=C/C=C/C=C(C)/C=C(C(N[C@@H](C)C/C=C(C)/C=C/C=C(C)/C=C/C=C\3)=O)\CC(C)C)O)OC2)O[C@@H]1C	O=C(O)C=CC=CC=CC(=CC=CC=CC(=CC=CC=CCC)C)C	0.0503145	PRISM 1
BGC0001452_Sipanmycin.fasta	CN(C)C1[C@@](O)(C)C[C@H](O[C@H]2[C@@H](O)[C@@H](N)[C@H](O[C@H]3[C@@](C)(/C=C/C=C/C=C(C)/C=C(C(N[C@@H](C)C/C=C(C)/C=C/C=C(C)/C=C/C=C\3)=O)\CC(C)C)O)OC2)O[C@@H]1C	O=C(O)C=CC=CC=CC(=CC=CC=CC(=CC(C(OC1OC(C(=O)CC1)C)C=CC)C)C)C	0.116022	PRISM 1
BGC0001452_Sipanmycin.fasta	CN(C)C1[C@@](O)(C)C[C@H](O[C@H]2[C@@H](O)[C@@H](N)[C@H](O[C@H]3[C@@](C)(/C=C/C=C/C=C(C)/C=C(C(N[C@@H](C)C/C=C(C)/C=C/C=C(C)/C=C/C=C\3)=O)\CC(C)C)O)OC2)O[C@@H]1C	O=C(O)C=CC=CC=CC=CC=CC(=CC=CC=CC(=CCC)C)C	0.0632911	PRISM 1
BGC0001452_Sipanmycin.fasta	CN(C)C1[C@@](O)(C)C[C@H](O[C@H]2[C@@H](O)[C@@H](N)[C@H](O[C@H]3[C@@](C)(/C=C/C=C/C=C(C)/C=C(C(N[C@@H](C)C/C=C(C)/C=C/C=C(C)/C=C/C=C\3)=O)\CC(C)C)O)OC2)O[C@@H]1C	O=C(O)C=CC=CC=CC=CC(=CC=CC(=CC(C(OC1OC(C(=O)CC1)C)C=CC)C)C)C	0.116022	PRISM 1
BGC0001452_Sipanmycin.fasta	CN(C)C1[C@@](O)(C)C[C@H](O[C@H]2[C@@H](O)[C@@H](N)[C@H](O[C@H]3[C@@](C)(/C=C/C=C/C=C(C)/C=C(C(N[C@@H](C)C/C=C(C)/C=C/C=C(C)/C=C/C=C\3)=O)\CC(C)C)O)OC2)O[C@@H]1C	O=C(O)C=CC=CC=CC=CC(=CC=CC=CC=CC(=CCC)C)C	0.0632911	PRISM 1
BGC0001452_Sipanmycin.fasta	CN(C)C1[C@@](O)(C)C[C@H](O[C@H]2[C@@H](O)[C@@H](N)[C@H](O[C@H]3[C@@](C)(/C=C/C=C/C=C(C)/C=C(C(N[C@@H](C)C/C=C(C)/C=C/C=C(C)/C=C/C=C\3)=O)\CC(C)C)O)OC2)O[C@@H]1C	O=C(O)C=CC=CC=CC=CC=CC=CC(=CC=CC(=CCC)C)C	0.056962	PRISM 1
BGC0001452_Sipanmycin.fasta	CN(C)C1[C@@](O)(C)C[C@H](O[C@H]2[C@@H](O)[C@@H](N)[C@H](O[C@H]3[C@@](C)(/C=C/C=C/C=C(C)/C=C(C(N[C@@H](C)C/C=C(C)/C=C/C=C(C)/C=C/C=C\3)=O)\CC(C)C)O)OC2)O[C@@H]1C	O=C(O)C=CC=CC=CC=CC(=CC=CC=CC(C(OC4OC(C)C(OC3OC(C)C(OC1OC(C)C(O)C(N(C)C)(C)C1)C(OC2OC(C)C(O)C(O)(C)C2)C3)C(O)C4)C=CC(=CCC(N)C)C)C)C	0.181395	PRISM 4
BGC0001452_Sipanmycin.fasta	CN(C)C1[C@@](O)(C)C[C@H](O[C@H]2[C@@H](O)[C@@H](N)[C@H](O[C@H]3[C@@](C)(/C=C/C=C/C=C(C)/C=C(C(N[C@@H](C)C/C=C(C)/C=C/C=C(C)/C=C/C=C\3)=O)\CC(C)C)O)OC2)O[C@@H]1C	O=C(O)C=CC=CC=CC=CC=CC=CC(=CC(C(OC4OC(C)C(OC3OC(C)C(OC1OC(C)C(O)C(N(C)C)(C)C1)C(OC2OC(C)C(O)C(O)(C)C2)C3)C(O)C4)C=CC(=CCC(N)C)C)C)C	0.18932	PRISM 4
BGC0001452_Sipanmycin.fasta	CN(C)C1[C@@](O)(C)C[C@H](O[C@H]2[C@@H](O)[C@@H](N)[C@H](O[C@H]3[C@@](C)(/C=C/C=C/C=C(C)/C=C(C(N[C@@H](C)C/C=C(C)/C=C/C=C(C)/C=C/C=C\3)=O)\CC(C)C)O)OC2)O[C@@H]1C	O=C5NC(C)CC=CC=CC=C(C=CC(OC4OC(C)(C)C(OC3OC(C)C(OC1OC(C(=O)C(N)(C)C1)C)C(OC2OC(C)C(O)C(O)C2(O))C3)C(O)C4(O))C(C=C(C=CC=CC=CC=C5)C)C)C	0.241546	PRISM 4
BGC0001452_Sipanmycin.fasta	CN(C)C1[C@@](O)(C)C[C@H](O[C@H]2[C@@H](O)[C@@H](N)[C@H](O[C@H]3[C@@](C)(/C=C/C=C/C=C(C)/C=C(C(N[C@@H](C)C/C=C(C)/C=C/C=C(C)/C=C/C=C\3)=O)\CC(C)C)O)OC2)O[C@@H]1C	O=C(O)C=CC=CC=CC(=CC=CC=CC(=CC(C(OC4OC(C)C(OC3OC(C)C(OC1OC(C)C(O)C(N(C)C)(C)C1)C(OC2OC(C)C(O)C(O)(C)C2)C3)C(O)C4)C=CC=CCC(N)C)C)C)C	0.195238	PRISM 4
BGC0001452_Sipanmycin.fasta	CN(C)C1[C@@](O)(C)C[C@H](O[C@H]2[C@@H](O)[C@@H](N)[C@H](O[C@H]3[C@@](C)(/C=C/C=C/C=C(C)/C=C(C(N[C@@H](C)C/C=C(C)/C=C/C=C(C)/C=C/C=C\3)=O)\CC(C)C)O)OC2)O[C@@H]1C	O=C5NC(C)CC=C(C=CC=CC=CC(OC4OC(C)(C)C(OC3OC(C)C(OC1OC(C(=O)C(N)(C)C1)C)C(OC2OC(C)C(O)C(O)C2(O))C3)C(O)C4(O))C(C=C(C=CC=CC=CC=C5)C)C)C	0.262626	PRISM 4
BGC0001452_Sipanmycin.fasta	CN(C)C1[C@@](O)(C)C[C@H](O[C@H]2[C@@H](O)[C@@H](N)[C@H](O[C@H]3[C@@](C)(/C=C/C=C/C=C(C)/C=C(C(N[C@@H](C)C/C=C(C)/C=C/C=C(C)/C=C/C=C\3)=O)\CC(C)C)O)OC2)O[C@@H]1C	O=C(O)C=CC=CC=CC=CC(=CC=CC(=CC(C(OC4OC(C)C(OC3OC(C)C(OC1OC(C)C(O)C(N(C)C)(C)C1)C(OC2OC(C)C(O)C(O)(C)C2)C3)C(O)C4)C=CC=CCC(N)C)C)C)C	0.195238	PRISM 4
BGC0001452_Sipanmycin.fasta	CN(C)C1[C@@](O)(C)C[C@H](O[C@H]2[C@@H](O)[C@@H](N)[C@H](O[C@H]3[C@@](C)(/C=C/C=C/C=C(C)/C=C(C(N[C@@H](C)C/C=C(C)/C=C/C=C(C)/C=C/C=C\3)=O)\CC(C)C)O)OC2)O[C@@H]1C	C=CC=CC(C)C(O)C=CC=CC(C)=CC=CC=CC(C)=CC=CNC([*])C(=O)NC([*])C(=O)C([*])C(-O)	0.0680628	antiSMASH 4
BGC0001458_salinipostin.fasta	CCCCCCCCCCCCCO[P@]1(=O)OC[C@@H]2COC(=O)C2=C(O1)CCCC	CC(C)/C1=C/C(=O)OCC(C(C)O)NC1=O	0.10989	CHAMOIS
BGC0001458_salinipostin.fasta	CCCCCCCCCCCCCO[P@]1(=O)OC[C@@H]2COC(=O)C2=C(O1)CCCC	NC([*])C(=O)O	0.0136986	NP.searcher
BGC0001458_salinipostin.fasta	CCCCCCCCCCCCCO[P@]1(=O)OC[C@@H]2COC(=O)C2=C(O1)CCCC	O=CCCCCCCCCC	0.166667	PRISM 4
BGC0001459_decaplanin.fasta	CC1C(O)C(O)C(O)C(OC2C(O)C(O)C(CO)OC2OC3=C4C=C5C=C3OC6=C(Cl)C=C(C(O)C(NC(C(NC)CC(C)C)=O)C(NC(CC(N)=O)C(NC5C(NC7C8=CC(C9=C(O)C=C(O)C=C9C(C(O)=O)NC(C(NC7=O)C(OC%10CC(C)(N)C(O)C(C)O%10)C%11=CC=C(C=C%11)O4)=O)=C(O)C=C8)=O)=O)=O)C=C6)O1	CNC(CC(C)C)C(=O)N[C@H]1C(=O)N[C@@H](CC(N)=O)C(=O)N[C@H]2C(=O)N[C@H]3C(=O)N[C@H](C(=O)N[C@H](C(=O)O)C4=CC(O)=CC(O)=C4C4=C(O)C=CC3=C4)[C@H](OC3CC(C)(N)C(O)C(C)O3)C3=CC=C(C=C3)OC3=CC2=CC(=C3OC2OC(CO)C(O)C(O)C2OC2OC(C)C(O)C(O)C2O)OC2=C(Cl)C=C(C=C2)[C@H]1O	1	CHAMOIS
BGC0001459_decaplanin.fasta	CC1C(O)C(O)C(O)C(OC2C(O)C(O)C(CO)OC2OC3=C4C=C5C=C3OC6=C(Cl)C=C(C(O)C(NC(C(NC)CC(C)C)=O)C(NC(CC(N)=O)C(NC5C(NC7C8=CC(C9=C(O)C=C(O)C=C9C(C(O)=O)NC(C(NC7=O)C(OC%10CC(C)(N)C(O)C(C)O%10)C%11=CC=C(C=C%11)O4)=O)=C(O)C=C8)=O)=O)=O)C=C6)O1	CC1C(C(CC(O1)OC2C(C(C(OC2OC3=C4C=C5C=C3OC6=C(C=C(C=C6)[C@H]([C@H](C(=O)N[C@H](C(=O)NC5C(=O)N[C@@H]7C8=CC(=C(C=C8)O)C9=C(C=C(C=C9[C@H](NC(=O)[C@H]([C@@H](C1=CC=C(O4)C=C1)O)NC7=O)C(=O)O)O)O)CC(=O)N)NC(=O)[C@@H](CC(C)C)NC)O)Cl)CO)O)O)(C)N)O	0.834951	CHAMOIS
BGC0001459_decaplanin.fasta	CC1C(O)C(O)C(O)C(OC2C(O)C(O)C(CO)OC2OC3=C4C=C5C=C3OC6=C(Cl)C=C(C(O)C(NC(C(NC)CC(C)C)=O)C(NC(CC(N)=O)C(NC5C(NC7C8=CC(C9=C(O)C=C(O)C=C9C(C(O)=O)NC(C(NC7=O)C(OC%10CC(C)(N)C(O)C(C)O%10)C%11=CC=C(C=C%11)O4)=O)=C(O)C=C8)=O)=O)=O)C=C6)O1	O=C(N)CC4NC(=O)C(NC(=O)C(N)c1ccc(O)cc1)C(O)c2ccc(cc2)Oc%12cc5cc(Oc3ccc(cc3)C(O)C8NC(=O)C(NC(=O)C5(NC4(=O)))c7ccc(OC6OC(C)(C)C(O)C(O)C6(O))c(c7)c%10c(O)cc(O)cc%10(C(NC8(=O))C(=O)OC9OC(C)C(O)C(N)C9))c%12(OC%11OC(CO)C(O)C(O)C%11(O))	0.46332	PRISM 1
BGC0001459_decaplanin.fasta	CC1C(O)C(O)C(O)C(OC2C(O)C(O)C(CO)OC2OC3=C4C=C5C=C3OC6=C(Cl)C=C(C(O)C(NC(C(NC)CC(C)C)=O)C(NC(CC(N)=O)C(NC5C(NC7C8=CC(C9=C(O)C=C(O)C=C9C(C(O)=O)NC(C(NC7=O)C(OC%10CC(C)(N)C(O)C(C)O%10)C%11=CC=C(C=C%11)O4)=O)=C(O)C=C8)=O)=O)=O)C=C6)O1	O=C(N)CC6NC(=O)C(NC(=O)C(N)c1ccc(cc1)OC2OC(CO)C(O)C(O)C2(O))C(OC3OC(C)(C)C(O)C(O)C3(O))c4ccc(cc4)Oc%12cc7cc(Oc5ccc(cc5)C(O)C9NC(=O)C(NC(=O)C7(NC6(=O)))c8ccc(O)c(c8)c%11c(O)cc(O)cc%11(C(NC9(=O))C(=O)OC%10OC(C)C(O)C(N)C%10))c%12(O)	0.458015	PRISM 1
BGC0001459_decaplanin.fasta	CC1C(O)C(O)C(O)C(OC2C(O)C(O)C(CO)OC2OC3=C4C=C5C=C3OC6=C(Cl)C=C(C(O)C(NC(C(NC)CC(C)C)=O)C(NC(CC(N)=O)C(NC5C(NC7C8=CC(C9=C(O)C=C(O)C=C9C(C(O)=O)NC(C(NC7=O)C(OC%10CC(C)(N)C(O)C(C)O%10)C%11=CC=C(C=C%11)O4)=O)=C(O)C=C8)=O)=O)=O)C=C6)O1	O=C(N)CC4NC(=O)C(NC(=O)C(N)c1ccc(O)cc1)C(O)c2ccc(cc2)Oc%12cc5cc(Oc3ccc(cc3)C(O)C8NC(=O)C(NC(=O)C5(NC4(=O)))c7ccc(OC6OC(C)C(O)C(N)C6)c(c7)c%10c(O)cc(O)cc%10(C(NC8(=O))C(=O)OC9OC(C)(C)C(O)C(O)C9(O)))c%12(OC%11OC(CO)C(O)C(O)C%11(O))	0.46332	PRISM 1
BGC0001459_decaplanin.fasta	CC1C(O)C(O)C(O)C(OC2C(O)C(O)C(CO)OC2OC3=C4C=C5C=C3OC6=C(Cl)C=C(C(O)C(NC(C(NC)CC(C)C)=O)C(NC(CC(N)=O)C(NC5C(NC7C8=CC(C9=C(O)C=C(O)C=C9C(C(O)=O)NC(C(NC7=O)C(OC%10CC(C)(N)C(O)C(C)O%10)C%11=CC=C(C=C%11)O4)=O)=C(O)C=C8)=O)=O)=O)C=C6)O1	O=C(O)C%11NC(=O)C7NC(=O)C(NC(=O)C9NC(=O)C(NC(=O)C(NC(=O)C(N)c1ccc(cc1)OC2OC(C)C(O)C(N)C2)C(OC3OC(CO)C(O)C(O)C3(O))c4ccc(cc4)Oc8cc9(cc(Oc5ccc(cc5)C7(OC6OC(C)(C)C(O)C(O)C6(O)))c8(O)))CC(=O)N)c%10ccc(O)c(c%10)c%12c(O)cc(O)cc%11%12	0.52439	PRISM 1
BGC0001459_decaplanin.fasta	CC1C(O)C(O)C(O)C(OC2C(O)C(O)C(CO)OC2OC3=C4C=C5C=C3OC6=C(Cl)C=C(C(O)C(NC(C(NC)CC(C)C)=O)C(NC(CC(N)=O)C(NC5C(NC7C8=CC(C9=C(O)C=C(O)C=C9C(C(O)=O)NC(C(NC7=O)C(OC%10CC(C)(N)C(O)C(C)O%10)C%11=CC=C(C=C%11)O4)=O)=C(O)C=C8)=O)=O)=O)C=C6)O1	O=C(N)CC5NC(=O)C(NC(=O)C(N)c1ccc(O)cc1)C(OC2OC(CO)C(O)C(O)C2(O))c3ccc(cc3)Oc%12cc6cc(Oc4ccc(cc4)C(O)C8NC(=O)C(NC(=O)C6(NC5(=O)))c7ccc(O)c(c7)c%11c(O)cc(O)cc%11(C(NC8(=O))C(=O)OC%10OC(C)C(OC9OC(C)(C)C(O)C(O)C9(O))C(N)C%10))c%12(O)	0.474708	PRISM 1
BGC0001459_decaplanin.fasta	CC1C(O)C(O)C(O)C(OC2C(O)C(O)C(CO)OC2OC3=C4C=C5C=C3OC6=C(Cl)C=C(C(O)C(NC(C(NC)CC(C)C)=O)C(NC(CC(N)=O)C(NC5C(NC7C8=CC(C9=C(O)C=C(O)C=C9C(C(O)=O)NC(C(NC7=O)C(OC%10CC(C)(N)C(O)C(C)O%10)C%11=CC=C(C=C%11)O4)=O)=C(O)C=C8)=O)=O)=O)C=C6)O1	O=C(N)CC4NC(=O)C(NC(=O)C(N)c1ccc(O)cc1)C(O)c2ccc(cc2)Oc%12cc5cc(Oc3ccc(cc3)C(O)C8NC(=O)C(NC(=O)C5(NC4(=O)))c7ccc(OC6OC(CO)C(O)C(O)C6(O))c(c7)c%11c(O)cc(O)cc%11(C(NC8(=O))C(=O)OC%10OC(C)C(OC9OC(C)(C)C(O)C(O)C9(O))C(N)C%10))c%12(O)	0.426415	PRISM 1
BGC0001459_decaplanin.fasta	CC1C(O)C(O)C(O)C(OC2C(O)C(O)C(CO)OC2OC3=C4C=C5C=C3OC6=C(Cl)C=C(C(O)C(NC(C(NC)CC(C)C)=O)C(NC(CC(N)=O)C(NC5C(NC7C8=CC(C9=C(O)C=C(O)C=C9C(C(O)=O)NC(C(NC7=O)C(OC%10CC(C)(N)C(O)C(C)O%10)C%11=CC=C(C=C%11)O4)=O)=C(O)C=C8)=O)=O)=O)C=C6)O1	O=C(O)C%11NC(=O)C6NC(=O)C(NC(=O)C9NC(=O)C(NC(=O)C(NC(=O)C(N)c1ccc(cc1)OC2OC(C)C(O)C(N)C2)C(O)c3ccc(cc3)Oc8cc9(cc(Oc4ccc(cc4)C6(OC5OC(C)(C)C(O)C(O)C5(O)))c8(OC7OC(CO)C(O)C(O)C7(O))))CC(=O)N)c%10ccc(O)c(c%10)c%12c(O)cc(O)cc%11%12	0.578512	PRISM 1
BGC0001459_decaplanin.fasta	CC1C(O)C(O)C(O)C(OC2C(O)C(O)C(CO)OC2OC3=C4C=C5C=C3OC6=C(Cl)C=C(C(O)C(NC(C(NC)CC(C)C)=O)C(NC(CC(N)=O)C(NC5C(NC7C8=CC(C9=C(O)C=C(O)C=C9C(C(O)=O)NC(C(NC7=O)C(OC%10CC(C)(N)C(O)C(C)O%10)C%11=CC=C(C=C%11)O4)=O)=C(O)C=C8)=O)=O)=O)C=C6)O1	O=C(O)C%11NC(=O)C6NC(=O)C(NC(=O)C9NC(=O)C(NC(=O)C(NC(=O)C(N)c1ccc(cc1)OC2OC(C)(C)C(O)C(O)C2(O))C(OC3OC(CO)C(O)C(O)C3(O))c4ccc(cc4)Oc8cc9(cc(Oc5ccc(cc5)C6(O))c8(OC7OC(C)C(O)C(N)C7)))CC(=O)N)c%10ccc(O)c(c%10)c%12c(O)cc(O)cc%11%12	0.53012	PRISM 1
BGC0001459_decaplanin.fasta	CC1C(O)C(O)C(O)C(OC2C(O)C(O)C(CO)OC2OC3=C4C=C5C=C3OC6=C(Cl)C=C(C(O)C(NC(C(NC)CC(C)C)=O)C(NC(CC(N)=O)C(NC5C(NC7C8=CC(C9=C(O)C=C(O)C=C9C(C(O)=O)NC(C(NC7=O)C(OC%10CC(C)(N)C(O)C(C)O%10)C%11=CC=C(C=C%11)O4)=O)=C(O)C=C8)=O)=O)=O)C=C6)O1	O=C(O)C%11NC(=O)C4NC(=O)C(NC(=O)C8NC(=O)C(NC(=O)C(NC(=O)C(N)c1ccc(O)cc1)C(O)c2ccc(cc2)Oc7cc8(cc(Oc3ccc(cc3)C4(O))c7(OC6OC(C)C(OC5OC(C)(C)C(O)C(O)C5(O))C(N)C6)))CC(=O)N)c%10ccc(OC9OC(CO)C(O)C(O)C9(O))c(c%10)c%12c(O)cc(O)cc%11%12	0.484375	PRISM 1
BGC0001459_decaplanin.fasta	CC1C(O)C(O)C(O)C(OC2C(O)C(O)C(CO)OC2OC3=C4C=C5C=C3OC6=C(Cl)C=C(C(O)C(NC(C(NC)CC(C)C)=O)C(NC(CC(N)=O)C(NC5C(NC7C8=CC(C9=C(O)C=C(O)C=C9C(C(O)=O)NC(C(NC7=O)C(OC%10CC(C)(N)C(O)C(C)O%10)C%11=CC=C(C=C%11)O4)=O)=C(O)C=C8)=O)=O)=O)C=C6)O1	O=C(N)CC5NC(=O)C(NC(=O)C(N)c1ccc(O)cc1)C(OC2OC(CO)C(O)C(O)C2(O))c3ccc(cc3)Oc%12cc6cc(Oc4ccc(cc4)C(O)C9NC(=O)C(NC(=O)C6(NC5(=O)))c8ccc(OC7OC(C)(C)C(O)C(O)C7(O))c(c8)c%11c(O)cc(O)cc%11(C(NC9(=O))C(=O)OC%10OC(C)C(O)C(N)C%10))c%12(O)	0.439394	PRISM 1
BGC0001459_decaplanin.fasta	CC1C(O)C(O)C(O)C(OC2C(O)C(O)C(CO)OC2OC3=C4C=C5C=C3OC6=C(Cl)C=C(C(O)C(NC(C(NC)CC(C)C)=O)C(NC(CC(N)=O)C(NC5C(NC7C8=CC(C9=C(O)C=C(O)C=C9C(C(O)=O)NC(C(NC7=O)C(OC%10CC(C)(N)C(O)C(C)O%10)C%11=CC=C(C=C%11)O4)=O)=C(O)C=C8)=O)=O)=O)C=C6)O1	O=C(N)CC5NC(=O)C(NC(=O)C(N)c1ccc(O)cc1)C(O)c2ccc(cc2)Oc%12cc6cc(Oc3ccc(cc3)C(OC4OC(CO)C(O)C(O)C4(O))C9NC(=O)C(NC(=O)C6(NC5(=O)))c8ccc(OC7OC(C)(C)C(O)C(O)C7(O))c(c8)c%11c(O)cc(O)cc%11(C(NC9(=O))C(=O)OC%10OC(C)C(O)C(N)C%10))c%12(O)	0.468992	PRISM 1
BGC0001459_decaplanin.fasta	CC1C(O)C(O)C(O)C(OC2C(O)C(O)C(CO)OC2OC3=C4C=C5C=C3OC6=C(Cl)C=C(C(O)C(NC(C(NC)CC(C)C)=O)C(NC(CC(N)=O)C(NC5C(NC7C8=CC(C9=C(O)C=C(O)C=C9C(C(O)=O)NC(C(NC7=O)C(OC%10CC(C)(N)C(O)C(C)O%10)C%11=CC=C(C=C%11)O4)=O)=C(O)C=C8)=O)=O)=O)C=C6)O1	O=C(O)C%11NC(=O)C7NC(=O)C(NC(=O)C9NC(=O)C(NC(=O)C(NC(=O)C(N)c1ccc(cc1)OC4OC(C)C(OC3OC(C)(C)C(O)C(O)C3(OC2OC(CO)C(O)C(O)C2(O)))C(N)C4)C(O)c5ccc(cc5)Oc8cc9(cc(Oc6ccc(cc6)C7(O))c8(O)))CC(=O)N)c%10ccc(O)c(c%10)c%12c(O)cc(O)cc%11%12	0.526104	PRISM 1
BGC0001459_decaplanin.fasta	CC1C(O)C(O)C(O)C(OC2C(O)C(O)C(CO)OC2OC3=C4C=C5C=C3OC6=C(Cl)C=C(C(O)C(NC(C(NC)CC(C)C)=O)C(NC(CC(N)=O)C(NC5C(NC7C8=CC(C9=C(O)C=C(O)C=C9C(C(O)=O)NC(C(NC7=O)C(OC%10CC(C)(N)C(O)C(C)O%10)C%11=CC=C(C=C%11)O4)=O)=C(O)C=C8)=O)=O)=O)C=C6)O1	O=C(N)CC4NC(=O)C(NC(=O)C(N)c1ccc(O)cc1)C(O)c2ccc(cc2)Oc%12cc5cc(Oc3ccc(cc3)C(O)C7NC(=O)C(NC(=O)C5(NC4(=O)))c6ccc(O)c(c6)c%10c(O)cc(O)cc%10(C(NC7(=O))C(=O)OC9OC(C)C(OC8OC(CO)C(O)C(O)C8(O))C(N)C9))c%12(OC%11OC(C)(C)C(O)C(O)C%11(O))	0.522088	PRISM 1
BGC0001459_decaplanin.fasta	CC1C(O)C(O)C(O)C(OC2C(O)C(O)C(CO)OC2OC3=C4C=C5C=C3OC6=C(Cl)C=C(C(O)C(NC(C(NC)CC(C)C)=O)C(NC(CC(N)=O)C(NC5C(NC7C8=CC(C9=C(O)C=C(O)C=C9C(C(O)=O)NC(C(NC7=O)C(OC%10CC(C)(N)C(O)C(C)O%10)C%11=CC=C(C=C%11)O4)=O)=C(O)C=C8)=O)=O)=O)C=C6)O1	O=C(N)CC6NC(=O)C(NC(=O)C(N)c1ccc(cc1)OC2OC(C)(C)C(O)C(O)C2(O))C(OC3OC(CO)C(O)C(O)C3(O))c4ccc(cc4)Oc%12cc7cc(Oc5ccc(cc5)C(O)C9NC(=O)C(NC(=O)C7(NC6(=O)))c8ccc(O)c(c8)c%11c(O)cc(O)cc%11(C(NC9(=O))C(=O)OC%10OC(C)C(O)C(N)C%10))c%12(O)	0.471042	PRISM 1
BGC0001459_decaplanin.fasta	CC1C(O)C(O)C(O)C(OC2C(O)C(O)C(CO)OC2OC3=C4C=C5C=C3OC6=C(Cl)C=C(C(O)C(NC(C(NC)CC(C)C)=O)C(NC(CC(N)=O)C(NC5C(NC7C8=CC(C9=C(O)C=C(O)C=C9C(C(O)=O)NC(C(NC7=O)C(OC%10CC(C)(N)C(O)C(C)O%10)C%11=CC=C(C=C%11)O4)=O)=C(O)C=C8)=O)=O)=O)C=C6)O1	O=C(N)CC5NC(=O)C(NC(=O)C(N)c1ccc(O)cc1)C(O)c2ccc(cc2)Oc%12cc6cc(Oc3ccc(cc3)C(OC4OC(C)(C)C(O)C(O)C4(O))C8NC(=O)C(NC(=O)C6(NC5(=O)))c7ccc(O)c(c7)c%11c(O)cc(O)cc%11(C(NC8(=O))C(=O)OC%10OC(C)C(OC9OC(CO)C(O)C(O)C9(O))C(N)C%10))c%12(O)	0.516	PRISM 1
BGC0001459_decaplanin.fasta	CC1C(O)C(O)C(O)C(OC2C(O)C(O)C(CO)OC2OC3=C4C=C5C=C3OC6=C(Cl)C=C(C(O)C(NC(C(NC)CC(C)C)=O)C(NC(CC(N)=O)C(NC5C(NC7C8=CC(C9=C(O)C=C(O)C=C9C(C(O)=O)NC(C(NC7=O)C(OC%10CC(C)(N)C(O)C(C)O%10)C%11=CC=C(C=C%11)O4)=O)=C(O)C=C8)=O)=O)=O)C=C6)O1	O=C(N)CC6NC(=O)C(NC(=O)C(N)c1ccc(cc1)OC2OC(C)C(O)C(N)C2)C(OC3OC(CO)C(O)C(O)C3(O))c4ccc(cc4)Oc%12cc7cc(Oc5ccc(cc5)C(O)C9NC(=O)C(NC(=O)C7(NC6(=O)))c8ccc(O)c(c8)c%11c(O)cc(O)cc%11(C(NC9(=O))C(=O)OC%10OC(C)(C)C(O)C(O)C%10(O)))c%12(O)	0.474903	PRISM 1
BGC0001459_decaplanin.fasta	CC1C(O)C(O)C(O)C(OC2C(O)C(O)C(CO)OC2OC3=C4C=C5C=C3OC6=C(Cl)C=C(C(O)C(NC(C(NC)CC(C)C)=O)C(NC(CC(N)=O)C(NC5C(NC7C8=CC(C9=C(O)C=C(O)C=C9C(C(O)=O)NC(C(NC7=O)C(OC%10CC(C)(N)C(O)C(C)O%10)C%11=CC=C(C=C%11)O4)=O)=C(O)C=C8)=O)=O)=O)C=C6)O1	O=C(O)C%11NC(=O)C5NC(=O)C(NC(=O)C9NC(=O)C(NC(=O)C(NC(=O)C(N)c1ccc(O)cc1)C(O)c2ccc(cc2)Oc8cc9(cc(Oc3ccc(cc3)C5(OC4OC(C)(C)C(O)C(O)C4(O)))c8(OC7OC(C)C(OC6OC(CO)C(O)C(O)C6(O))C(N)C7)))CC(=O)N)c%10ccc(O)c(c%10)c%12c(O)cc(O)cc%11%12	0.583333	PRISM 1
BGC0001459_decaplanin.fasta	CC1C(O)C(O)C(O)C(OC2C(O)C(O)C(CO)OC2OC3=C4C=C5C=C3OC6=C(Cl)C=C(C(O)C(NC(C(NC)CC(C)C)=O)C(NC(CC(N)=O)C(NC5C(NC7C8=CC(C9=C(O)C=C(O)C=C9C(C(O)=O)NC(C(NC7=O)C(OC%10CC(C)(N)C(O)C(C)O%10)C%11=CC=C(C=C%11)O4)=O)=C(O)C=C8)=O)=O)=O)C=C6)O1	O=C(N)CC5NC(=O)C(NC(=O)C(N)c1ccc(cc1)OC2OC(C)C(O)C(N)C2)C(O)c3ccc(cc3)Oc%12cc6cc(Oc4ccc(cc4)C(O)C9NC(=O)C(NC(=O)C6(NC5(=O)))c8ccc(OC7OC(CO)C(O)C(O)C7(O))c(c8)c%11c(O)cc(O)cc%11(C(NC9(=O))C(=O)OC%10OC(C)(C)C(O)C(O)C%10(O)))c%12(O)	0.426415	PRISM 1
BGC0001459_decaplanin.fasta	CC1C(O)C(O)C(O)C(OC2C(O)C(O)C(CO)OC2OC3=C4C=C5C=C3OC6=C(Cl)C=C(C(O)C(NC(C(NC)CC(C)C)=O)C(NC(CC(N)=O)C(NC5C(NC7C8=CC(C9=C(O)C=C(O)C=C9C(C(O)=O)NC(C(NC7=O)C(OC%10CC(C)(N)C(O)C(C)O%10)C%11=CC=C(C=C%11)O4)=O)=C(O)C=C8)=O)=O)=O)C=C6)O1	O=C(O)C%11NC(=O)C6NC(=O)C(NC(=O)C8NC(=O)C(NC(=O)C(NC(=O)C(N)c1ccc(cc1)OC2OC(C)C(O)C(N)C2)C(O)c3ccc(cc3)Oc7cc8(cc(Oc4ccc(cc4)C6(OC5OC(CO)C(O)C(O)C5(O)))c7(O)))CC(=O)N)c%10ccc(OC9OC(C)(C)C(O)C(O)C9(O))c(c%10)c%12c(O)cc(O)cc%11%12	0.498024	PRISM 1
BGC0001459_decaplanin.fasta	CC1C(O)C(O)C(O)C(OC2C(O)C(O)C(CO)OC2OC3=C4C=C5C=C3OC6=C(Cl)C=C(C(O)C(NC(C(NC)CC(C)C)=O)C(NC(CC(N)=O)C(NC5C(NC7C8=CC(C9=C(O)C=C(O)C=C9C(C(O)=O)NC(C(NC7=O)C(OC%10CC(C)(N)C(O)C(C)O%10)C%11=CC=C(C=C%11)O4)=O)=C(O)C=C8)=O)=O)=O)C=C6)O1	O=C(O)C%11NC(=O)C5NC(=O)C(NC(=O)C7NC(=O)C(NC(=O)C(NC(=O)C(N)c1ccc(cc1)OC2OC(C)C(O)C(N)C2)C(O)c3ccc(cc3)Oc6cc7(cc(Oc4ccc(cc4)C5(O))c6(O)))CC(=O)N)c%10ccc(OC9OC(C)(C)C(O)C(O)C9(OC8OC(CO)C(O)C(O)C8(O)))c(c%10)c%12c(O)cc(O)cc%11%12	0.472868	PRISM 1
BGC0001459_decaplanin.fasta	CC1C(O)C(O)C(O)C(OC2C(O)C(O)C(CO)OC2OC3=C4C=C5C=C3OC6=C(Cl)C=C(C(O)C(NC(C(NC)CC(C)C)=O)C(NC(CC(N)=O)C(NC5C(NC7C8=CC(C9=C(O)C=C(O)C=C9C(C(O)=O)NC(C(NC7=O)C(OC%10CC(C)(N)C(O)C(C)O%10)C%11=CC=C(C=C%11)O4)=O)=C(O)C=C8)=O)=O)=O)C=C6)O1	O=C(N)CC4NC(=O)C(NC(=O)C(N)c1ccc(O)cc1)C(O)c2ccc(cc2)Oc%12cc5cc(Oc3ccc(cc3)C(O)C8NC(=O)C(NC(=O)C5(NC4(=O)))c7ccc(OC6OC(CO)C(O)C(O)C6(O))c(c7)c%10c(O)cc(O)cc%10(C(NC8(=O))C(=O)OC9OC(C)C(O)C(N)C9))c%12(OC%11OC(C)(C)C(O)C(O)C%11(O))	0.46332	PRISM 1
BGC0001459_decaplanin.fasta	CC1C(O)C(O)C(O)C(OC2C(O)C(O)C(CO)OC2OC3=C4C=C5C=C3OC6=C(Cl)C=C(C(O)C(NC(C(NC)CC(C)C)=O)C(NC(CC(N)=O)C(NC5C(NC7C8=CC(C9=C(O)C=C(O)C=C9C(C(O)=O)NC(C(NC7=O)C(OC%10CC(C)(N)C(O)C(C)O%10)C%11=CC=C(C=C%11)O4)=O)=C(O)C=C8)=O)=O)=O)C=C6)O1	O=C(O)C%11NC(=O)C7NC(=O)C(NC(=O)C9NC(=O)C(NC(=O)C(NC(=O)C(N)c1ccc(cc1)OC3OC(C)C(OC2OC(C)(C)C(O)C(O)C2(O))C(N)C3)C(OC4OC(CO)C(O)C(O)C4(O))c5ccc(cc5)Oc8cc9(cc(Oc6ccc(cc6)C7(O))c8(O)))CC(=O)N)c%10ccc(O)c(c%10)c%12c(O)cc(O)cc%11%12	0.501976	PRISM 1
BGC0001459_decaplanin.fasta	CC1C(O)C(O)C(O)C(OC2C(O)C(O)C(CO)OC2OC3=C4C=C5C=C3OC6=C(Cl)C=C(C(O)C(NC(C(NC)CC(C)C)=O)C(NC(CC(N)=O)C(NC5C(NC7C8=CC(C9=C(O)C=C(O)C=C9C(C(O)=O)NC(C(NC7=O)C(OC%10CC(C)(N)C(O)C(C)O%10)C%11=CC=C(C=C%11)O4)=O)=C(O)C=C8)=O)=O)=O)C=C6)O1	O=C(N)CC4NC(=O)C(NC(=O)C(N)c1ccc(O)cc1)C(O)c2ccc(cc2)Oc%12cc5cc(Oc3ccc(cc3)C(O)C7NC(=O)C(NC(=O)C5(NC4(=O)))c6ccc(O)c(c6)c%10c(O)cc(O)cc%10(C(NC7(=O))C(=O)OC9OC(C)(C)C(O)C(O)C9(OC8OC(CO)C(O)C(O)C8(O))))c%12(OC%11OC(C)C(O)C(N)C%11)	0.513944	PRISM 1
BGC0001459_decaplanin.fasta	CC1C(O)C(O)C(O)C(OC2C(O)C(O)C(CO)OC2OC3=C4C=C5C=C3OC6=C(Cl)C=C(C(O)C(NC(C(NC)CC(C)C)=O)C(NC(CC(N)=O)C(NC5C(NC7C8=CC(C9=C(O)C=C(O)C=C9C(C(O)=O)NC(C(NC7=O)C(OC%10CC(C)(N)C(O)C(C)O%10)C%11=CC=C(C=C%11)O4)=O)=C(O)C=C8)=O)=O)=O)C=C6)O1	O=C(O)C%11NC(=O)C6NC(=O)C(NC(=O)C9NC(=O)C(NC(=O)C(NC(=O)C(N)c1ccc(O)cc1)C(OC3OC(C)(C)C(O)C(O)C3(OC2OC(CO)C(O)C(O)C2(O)))c4ccc(cc4)Oc8cc9(cc(Oc5ccc(cc5)C6(O))c8(OC7OC(C)C(O)C(N)C7)))CC(=O)N)c%10ccc(O)c(c%10)c%12c(O)cc(O)cc%11%12	0.544355	PRISM 1
BGC0001459_decaplanin.fasta	CC1C(O)C(O)C(O)C(OC2C(O)C(O)C(CO)OC2OC3=C4C=C5C=C3OC6=C(Cl)C=C(C(O)C(NC(C(NC)CC(C)C)=O)C(NC(CC(N)=O)C(NC5C(NC7C8=CC(C9=C(O)C=C(O)C=C9C(C(O)=O)NC(C(NC7=O)C(OC%10CC(C)(N)C(O)C(C)O%10)C%11=CC=C(C=C%11)O4)=O)=C(O)C=C8)=O)=O)=O)C=C6)O1	O=C(O)C%11NC(=O)C6NC(=O)C(NC(=O)C9NC(=O)C(NC(=O)C(NC(=O)C(N)c1ccc(cc1)OC2OC(C)(C)C(O)C(O)C2(O))C(O)c3ccc(cc3)Oc8cc9(cc(Oc4ccc(cc4)C6(OC5OC(CO)C(O)C(O)C5(O)))c8(OC7OC(C)C(O)C(N)C7)))CC(=O)N)c%10ccc(O)c(c%10)c%12c(O)cc(O)cc%11%12	0.570248	PRISM 1
BGC0001459_decaplanin.fasta	CC1C(O)C(O)C(O)C(OC2C(O)C(O)C(CO)OC2OC3=C4C=C5C=C3OC6=C(Cl)C=C(C(O)C(NC(C(NC)CC(C)C)=O)C(NC(CC(N)=O)C(NC5C(NC7C8=CC(C9=C(O)C=C(O)C=C9C(C(O)=O)NC(C(NC7=O)C(OC%10CC(C)(N)C(O)C(C)O%10)C%11=CC=C(C=C%11)O4)=O)=C(O)C=C8)=O)=O)=O)C=C6)O1	O=C(N)CC5NC(=O)C(NC(=O)C(N)c1ccc(cc1)OC2OC(C)C(O)C(N)C2)C(O)c3ccc(cc3)Oc%12cc6cc(Oc4ccc(cc4)C(O)C8NC(=O)C(NC(=O)C6(NC5(=O)))c7ccc(O)c(c7)c%10c(O)cc(O)cc%10(C(NC8(=O))C(=O)OC9OC(CO)C(O)C(O)C9(O)))c%12(OC%11OC(C)(C)C(O)C(O)C%11(O))	0.512	PRISM 1
BGC0001459_decaplanin.fasta	CC1C(O)C(O)C(O)C(OC2C(O)C(O)C(CO)OC2OC3=C4C=C5C=C3OC6=C(Cl)C=C(C(O)C(NC(C(NC)CC(C)C)=O)C(NC(CC(N)=O)C(NC5C(NC7C8=CC(C9=C(O)C=C(O)C=C9C(C(O)=O)NC(C(NC7=O)C(OC%10CC(C)(N)C(O)C(C)O%10)C%11=CC=C(C=C%11)O4)=O)=C(O)C=C8)=O)=O)=O)C=C6)O1	O=C(N)CC6NC(=O)C(NC(=O)C(N)c1ccc(cc1)OC2OC(C)C(O)C(N)C2)C(O)c3ccc(cc3)Oc%12cc7cc(Oc4ccc(cc4)C(OC5OC(C)(C)C(O)C(O)C5(O))C9NC(=O)C(NC(=O)C7(NC6(=O)))c8ccc(O)c(c8)c%11c(O)cc(O)cc%11(C(NC9(=O))C(=O)OC%10OC(CO)C(O)C(O)C%10(O)))c%12(O)	0.503968	PRISM 1
BGC0001459_decaplanin.fasta	CC1C(O)C(O)C(O)C(OC2C(O)C(O)C(CO)OC2OC3=C4C=C5C=C3OC6=C(Cl)C=C(C(O)C(NC(C(NC)CC(C)C)=O)C(NC(CC(N)=O)C(NC5C(NC7C8=CC(C9=C(O)C=C(O)C=C9C(C(O)=O)NC(C(NC7=O)C(OC%10CC(C)(N)C(O)C(C)O%10)C%11=CC=C(C=C%11)O4)=O)=C(O)C=C8)=O)=O)=O)C=C6)O1	O=C(O)C%11NC(=O)C6NC(=O)C(NC(=O)C8NC(=O)C(NC(=O)C(NC(=O)C(N)c1ccc(cc1)OC2OC(C)C(O)C(N)C2)C(OC3OC(CO)C(O)C(O)C3(O))c4ccc(cc4)Oc7cc8(cc(Oc5ccc(cc5)C6(O))c7(O)))CC(=O)N)c%10ccc(OC9OC(C)(C)C(O)C(O)C9(O))c(c%10)c%12c(O)cc(O)cc%11%12	0.46332	PRISM 1
BGC0001459_decaplanin.fasta	CC1C(O)C(O)C(O)C(OC2C(O)C(O)C(CO)OC2OC3=C4C=C5C=C3OC6=C(Cl)C=C(C(O)C(NC(C(NC)CC(C)C)=O)C(NC(CC(N)=O)C(NC5C(NC7C8=CC(C9=C(O)C=C(O)C=C9C(C(O)=O)NC(C(NC7=O)C(OC%10CC(C)(N)C(O)C(C)O%10)C%11=CC=C(C=C%11)O4)=O)=C(O)C=C8)=O)=O)=O)C=C6)O1	O=C(N)CC5NC(=O)C(NC(=O)C(N)c1ccc(O)cc1)C(OC2OC(C)(C)C(O)C(O)C2(O))c3ccc(cc3)Oc%12cc6cc(Oc4ccc(cc4)C(O)C8NC(=O)C(NC(=O)C6(NC5(=O)))c7ccc(O)c(c7)c%10c(O)cc(O)cc%10(C(NC8(=O))C(=O)OC9OC(CO)C(O)C(O)C9(O)))c%12(OC%11OC(C)C(O)C(N)C%11)	0.505929	PRISM 1
BGC0001459_decaplanin.fasta	CC1C(O)C(O)C(O)C(OC2C(O)C(O)C(CO)OC2OC3=C4C=C5C=C3OC6=C(Cl)C=C(C(O)C(NC(C(NC)CC(C)C)=O)C(NC(CC(N)=O)C(NC5C(NC7C8=CC(C9=C(O)C=C(O)C=C9C(C(O)=O)NC(C(NC7=O)C(OC%10CC(C)(N)C(O)C(C)O%10)C%11=CC=C(C=C%11)O4)=O)=C(O)C=C8)=O)=O)=O)C=C6)O1	O=C(O)C%11NC(=O)C5NC(=O)C(NC(=O)C9NC(=O)C(NC(=O)C(NC(=O)C(N)c1ccc(cc1)OC2OC(C)C(O)C(N)C2)C(O)c3ccc(cc3)Oc8cc9(cc(Oc4ccc(cc4)C5(O))c8(OC7OC(C)(C)C(O)C(O)C7(OC6OC(CO)C(O)C(O)C6(O)))))CC(=O)N)c%10ccc(O)c(c%10)c%12c(O)cc(O)cc%11%12	0.556911	PRISM 1
BGC0001459_decaplanin.fasta	CC1C(O)C(O)C(O)C(OC2C(O)C(O)C(CO)OC2OC3=C4C=C5C=C3OC6=C(Cl)C=C(C(O)C(NC(C(NC)CC(C)C)=O)C(NC(CC(N)=O)C(NC5C(NC7C8=CC(C9=C(O)C=C(O)C=C9C(C(O)=O)NC(C(NC7=O)C(OC%10CC(C)(N)C(O)C(C)O%10)C%11=CC=C(C=C%11)O4)=O)=C(O)C=C8)=O)=O)=O)C=C6)O1	O=C(O)C%11NC(=O)C6NC(=O)C(NC(=O)C8NC(=O)C(NC(=O)C(NC(=O)C(N)c1ccc(cc1)OC3OC(C)C(OC2OC(CO)C(O)C(O)C2(O))C(N)C3)C(O)c4ccc(cc4)Oc7cc8(cc(Oc5ccc(cc5)C6(O))c7(O)))CC(=O)N)c%10ccc(OC9OC(C)(C)C(O)C(O)C9(O))c(c%10)c%12c(O)cc(O)cc%11%12	0.470817	PRISM 1
BGC0001459_decaplanin.fasta	CC1C(O)C(O)C(O)C(OC2C(O)C(O)C(CO)OC2OC3=C4C=C5C=C3OC6=C(Cl)C=C(C(O)C(NC(C(NC)CC(C)C)=O)C(NC(CC(N)=O)C(NC5C(NC7C8=CC(C9=C(O)C=C(O)C=C9C(C(O)=O)NC(C(NC7=O)C(OC%10CC(C)(N)C(O)C(C)O%10)C%11=CC=C(C=C%11)O4)=O)=C(O)C=C8)=O)=O)=O)C=C6)O1	O=C(O)C%11NC(=O)C4NC(=O)C(NC(=O)C8NC(=O)C(NC(=O)C(NC(=O)C(N)c1ccc(O)cc1)C(O)c2ccc(cc2)Oc7cc8(cc(Oc3ccc(cc3)C4(O))c7(OC6OC(C)C(OC5OC(CO)C(O)C(O)C5(O))C(N)C6)))CC(=O)N)c%10ccc(OC9OC(C)(C)C(O)C(O)C9(O))c(c%10)c%12c(O)cc(O)cc%11%12	0.5	PRISM 1
BGC0001459_decaplanin.fasta	CC1C(O)C(O)C(O)C(OC2C(O)C(O)C(CO)OC2OC3=C4C=C5C=C3OC6=C(Cl)C=C(C(O)C(NC(C(NC)CC(C)C)=O)C(NC(CC(N)=O)C(NC5C(NC7C8=CC(C9=C(O)C=C(O)C=C9C(C(O)=O)NC(C(NC7=O)C(OC%10CC(C)(N)C(O)C(C)O%10)C%11=CC=C(C=C%11)O4)=O)=C(O)C=C8)=O)=O)=O)C=C6)O1	O=C(N)CC5NC(=O)C(NC(=O)C(N)c1ccc(cc1)OC2OC(C)C(O)C(N)C2)C(O)c3ccc(cc3)Oc%12cc6cc(Oc4ccc(cc4)C(O)C9NC(=O)C(NC(=O)C6(NC5(=O)))c8ccc(OC7OC(C)(C)C(O)C(O)C7(O))c(c8)c%11c(O)cc(O)cc%11(C(NC9(=O))C(=O)OC%10OC(CO)C(O)C(O)C%10(O)))c%12(O)	0.435115	PRISM 1
BGC0001459_decaplanin.fasta	CC1C(O)C(O)C(O)C(OC2C(O)C(O)C(CO)OC2OC3=C4C=C5C=C3OC6=C(Cl)C=C(C(O)C(NC(C(NC)CC(C)C)=O)C(NC(CC(N)=O)C(NC5C(NC7C8=CC(C9=C(O)C=C(O)C=C9C(C(O)=O)NC(C(NC7=O)C(OC%10CC(C)(N)C(O)C(C)O%10)C%11=CC=C(C=C%11)O4)=O)=C(O)C=C8)=O)=O)=O)C=C6)O1	O=C(N)CC5NC(=O)C(NC(=O)C(N)c1ccc(O)cc1)C(O)c2ccc(cc2)Oc%12cc6cc(Oc3ccc(cc3)C(OC4OC(C)(C)C(O)C(O)C4(O))C8NC(=O)C(NC(=O)C6(NC5(=O)))c7ccc(O)c(c7)c%10c(O)cc(O)cc%10(C(NC8(=O))C(=O)OC9OC(C)C(O)C(N)C9))c%12(OC%11OC(CO)C(O)C(O)C%11(O))	0.544355	PRISM 1
BGC0001459_decaplanin.fasta	CC1C(O)C(O)C(O)C(OC2C(O)C(O)C(CO)OC2OC3=C4C=C5C=C3OC6=C(Cl)C=C(C(O)C(NC(C(NC)CC(C)C)=O)C(NC(CC(N)=O)C(NC5C(NC7C8=CC(C9=C(O)C=C(O)C=C9C(C(O)=O)NC(C(NC7=O)C(OC%10CC(C)(N)C(O)C(C)O%10)C%11=CC=C(C=C%11)O4)=O)=C(O)C=C8)=O)=O)=O)C=C6)O1	O=C(O)C%11NC(=O)C6NC(=O)C(NC(=O)C9NC(=O)C(NC(=O)C(NC(=O)C(N)c1ccc(cc1)OC2OC(CO)C(O)C(O)C2(O))C(OC3OC(C)(C)C(O)C(O)C3(O))c4ccc(cc4)Oc8cc9(cc(Oc5ccc(cc5)C6(O))c8(OC7OC(C)C(O)C(N)C7)))CC(=O)N)c%10ccc(O)c(c%10)c%12c(O)cc(O)cc%11%12	0.517928	PRISM 1
BGC0001459_decaplanin.fasta	CC1C(O)C(O)C(O)C(OC2C(O)C(O)C(CO)OC2OC3=C4C=C5C=C3OC6=C(Cl)C=C(C(O)C(NC(C(NC)CC(C)C)=O)C(NC(CC(N)=O)C(NC5C(NC7C8=CC(C9=C(O)C=C(O)C=C9C(C(O)=O)NC(C(NC7=O)C(OC%10CC(C)(N)C(O)C(C)O%10)C%11=CC=C(C=C%11)O4)=O)=C(O)C=C8)=O)=O)=O)C=C6)O1	O=C(N)CC6NC(=O)C(NC(=O)C(N)c1ccc(O)cc1)C(OC2OC(C)(C)C(O)C(O)C2(O))c3ccc(cc3)Oc%12cc7cc(Oc4ccc(cc4)C(OC5OC(CO)C(O)C(O)C5(O))C9NC(=O)C(NC(=O)C7(NC6(=O)))c8ccc(O)c(c8)c%11c(O)cc(O)cc%11(C(NC9(=O))C(=O)OC%10OC(C)C(O)C(N)C%10))c%12(O)	0.498008	PRISM 1
BGC0001459_decaplanin.fasta	CC1C(O)C(O)C(O)C(OC2C(O)C(O)C(CO)OC2OC3=C4C=C5C=C3OC6=C(Cl)C=C(C(O)C(NC(C(NC)CC(C)C)=O)C(NC(CC(N)=O)C(NC5C(NC7C8=CC(C9=C(O)C=C(O)C=C9C(C(O)=O)NC(C(NC7=O)C(OC%10CC(C)(N)C(O)C(C)O%10)C%11=CC=C(C=C%11)O4)=O)=C(O)C=C8)=O)=O)=O)C=C6)O1	O=C(N)CC6NC(=O)C(NC(=O)C(N)c1ccc(O)cc1)C(OC3OC(C)(C)C(O)C(O)C3(OC2OC(CO)C(O)C(O)C2(O)))c4ccc(cc4)Oc%12cc7cc(Oc5ccc(cc5)C(O)C9NC(=O)C(NC(=O)C7(NC6(=O)))c8ccc(O)c(c8)c%11c(O)cc(O)cc%11(C(NC9(=O))C(=O)OC%10OC(C)C(O)C(N)C%10))c%12(O)	0.48062	PRISM 1
BGC0001459_decaplanin.fasta	CC1C(O)C(O)C(O)C(OC2C(O)C(O)C(CO)OC2OC3=C4C=C5C=C3OC6=C(Cl)C=C(C(O)C(NC(C(NC)CC(C)C)=O)C(NC(CC(N)=O)C(NC5C(NC7C8=CC(C9=C(O)C=C(O)C=C9C(C(O)=O)NC(C(NC7=O)C(OC%10CC(C)(N)C(O)C(C)O%10)C%11=CC=C(C=C%11)O4)=O)=C(O)C=C8)=O)=O)=O)C=C6)O1	O=C(O)C%11NC(=O)C5NC(=O)C(NC(=O)C8NC(=O)C(NC(=O)C(NC(=O)C(N)c1ccc(cc1)OC2OC(C)(C)C(O)C(O)C2(O))C(O)c3ccc(cc3)Oc7cc8(cc(Oc4ccc(cc4)C5(O))c7(OC6OC(C)C(O)C(N)C6)))CC(=O)N)c%10ccc(OC9OC(CO)C(O)C(O)C9(O))c(c%10)c%12c(O)cc(O)cc%11%12	0.486275	PRISM 1
BGC0001459_decaplanin.fasta	CC1C(O)C(O)C(O)C(OC2C(O)C(O)C(CO)OC2OC3=C4C=C5C=C3OC6=C(Cl)C=C(C(O)C(NC(C(NC)CC(C)C)=O)C(NC(CC(N)=O)C(NC5C(NC7C8=CC(C9=C(O)C=C(O)C=C9C(C(O)=O)NC(C(NC7=O)C(OC%10CC(C)(N)C(O)C(C)O%10)C%11=CC=C(C=C%11)O4)=O)=C(O)C=C8)=O)=O)=O)C=C6)O1	O=C(O)C%11NC(=O)C7NC(=O)C(NC(=O)C9NC(=O)C(NC(=O)C(NC(=O)C(N)c1ccc(cc1)OC2OC(C)C(O)C(N)C2)C(OC3OC(C)(C)C(O)C(O)C3(O))c4ccc(cc4)Oc8cc9(cc(Oc5ccc(cc5)C7(OC6OC(CO)C(O)C(O)C6(O)))c8(O)))CC(=O)N)c%10ccc(O)c(c%10)c%12c(O)cc(O)cc%11%12	0.52439	PRISM 1
BGC0001459_decaplanin.fasta	CC1C(O)C(O)C(O)C(OC2C(O)C(O)C(CO)OC2OC3=C4C=C5C=C3OC6=C(Cl)C=C(C(O)C(NC(C(NC)CC(C)C)=O)C(NC(CC(N)=O)C(NC5C(NC7C8=CC(C9=C(O)C=C(O)C=C9C(C(O)=O)NC(C(NC7=O)C(OC%10CC(C)(N)C(O)C(C)O%10)C%11=CC=C(C=C%11)O4)=O)=C(O)C=C8)=O)=O)=O)C=C6)O1	O=C(O)C%11NC(=O)C6NC(=O)C(NC(=O)C9NC(=O)C(NC(=O)C(NC(=O)C(N)c1ccc(cc1)OC2OC(C)C(O)C(N)C2)C(OC3OC(CO)C(O)C(O)C3(O))c4ccc(cc4)Oc8cc9(cc(Oc5ccc(cc5)C6(O))c8(OC7OC(C)(C)C(O)C(O)C7(O))))CC(=O)N)c%10ccc(O)c(c%10)c%12c(O)cc(O)cc%11%12	0.54251	PRISM 1
BGC0001459_decaplanin.fasta	CC1C(O)C(O)C(O)C(OC2C(O)C(O)C(CO)OC2OC3=C4C=C5C=C3OC6=C(Cl)C=C(C(O)C(NC(C(NC)CC(C)C)=O)C(NC(CC(N)=O)C(NC5C(NC7C8=CC(C9=C(O)C=C(O)C=C9C(C(O)=O)NC(C(NC7=O)C(OC%10CC(C)(N)C(O)C(C)O%10)C%11=CC=C(C=C%11)O4)=O)=C(O)C=C8)=O)=O)=O)C=C6)O1	O=C(N)CC5NC(=O)C(NC(=O)C(N)c1ccc(O)cc1)C(O)c2ccc(cc2)Oc%12cc6cc(Oc3ccc(cc3)C(OC4OC(CO)C(O)C(O)C4(O))C8NC(=O)C(NC(=O)C6(NC5(=O)))c7ccc(O)c(c7)c%10c(O)cc(O)cc%10(C(NC8(=O))C(=O)OC9OC(C)C(O)C(N)C9))c%12(OC%11OC(C)(C)C(O)C(O)C%11(O))	0.55102	PRISM 1
BGC0001459_decaplanin.fasta	CC1C(O)C(O)C(O)C(OC2C(O)C(O)C(CO)OC2OC3=C4C=C5C=C3OC6=C(Cl)C=C(C(O)C(NC(C(NC)CC(C)C)=O)C(NC(CC(N)=O)C(NC5C(NC7C8=CC(C9=C(O)C=C(O)C=C9C(C(O)=O)NC(C(NC7=O)C(OC%10CC(C)(N)C(O)C(C)O%10)C%11=CC=C(C=C%11)O4)=O)=C(O)C=C8)=O)=O)=O)C=C6)O1	O=C(O)C%11NC(=O)C5NC(=O)C(NC(=O)C8NC(=O)C(NC(=O)C(NC(=O)C(N)c1ccc(O)cc1)C(O)c2ccc(cc2)Oc7cc8(cc(Oc3ccc(cc3)C5(OC4OC(C)(C)C(O)C(O)C4(O)))c7(OC6OC(C)C(O)C(N)C6)))CC(=O)N)c%10ccc(OC9OC(CO)C(O)C(O)C9(O))c(c%10)c%12c(O)cc(O)cc%11%12	0.526104	PRISM 1
BGC0001459_decaplanin.fasta	CC1C(O)C(O)C(O)C(OC2C(O)C(O)C(CO)OC2OC3=C4C=C5C=C3OC6=C(Cl)C=C(C(O)C(NC(C(NC)CC(C)C)=O)C(NC(CC(N)=O)C(NC5C(NC7C8=CC(C9=C(O)C=C(O)C=C9C(C(O)=O)NC(C(NC7=O)C(OC%10CC(C)(N)C(O)C(C)O%10)C%11=CC=C(C=C%11)O4)=O)=C(O)C=C8)=O)=O)=O)C=C6)O1	O=C(N)CC5NC(=O)C(NC(=O)C(N)c1ccc(cc1)OC2OC(CO)C(O)C(O)C2(O))C(O)c3ccc(cc3)Oc%12cc6cc(Oc4ccc(cc4)C(O)C8NC(=O)C(NC(=O)C6(NC5(=O)))c7ccc(O)c(c7)c%11c(O)cc(O)cc%11(C(NC8(=O))C(=O)OC%10OC(C)C(OC9OC(C)(C)C(O)C(O)C9(O))C(N)C%10))c%12(O)	0.467181	PRISM 1
BGC0001459_decaplanin.fasta	CC1C(O)C(O)C(O)C(OC2C(O)C(O)C(CO)OC2OC3=C4C=C5C=C3OC6=C(Cl)C=C(C(O)C(NC(C(NC)CC(C)C)=O)C(NC(CC(N)=O)C(NC5C(NC7C8=CC(C9=C(O)C=C(O)C=C9C(C(O)=O)NC(C(NC7=O)C(OC%10CC(C)(N)C(O)C(C)O%10)C%11=CC=C(C=C%11)O4)=O)=C(O)C=C8)=O)=O)=O)C=C6)O1	O=C(O)C%11NC(=O)C6NC(=O)C(NC(=O)C9NC(=O)C(NC(=O)C(NC(=O)C(N)c1ccc(cc1)OC3OC(C)C(OC2OC(CO)C(O)C(O)C2(O))C(N)C3)C(O)c4ccc(cc4)Oc8cc9(cc(Oc5ccc(cc5)C6(O))c8(OC7OC(C)(C)C(O)C(O)C7(O))))CC(=O)N)c%10ccc(O)c(c%10)c%12c(O)cc(O)cc%11%12	0.555102	PRISM 1
BGC0001459_decaplanin.fasta	CC1C(O)C(O)C(O)C(OC2C(O)C(O)C(CO)OC2OC3=C4C=C5C=C3OC6=C(Cl)C=C(C(O)C(NC(C(NC)CC(C)C)=O)C(NC(CC(N)=O)C(NC5C(NC7C8=CC(C9=C(O)C=C(O)C=C9C(C(O)=O)NC(C(NC7=O)C(OC%10CC(C)(N)C(O)C(C)O%10)C%11=CC=C(C=C%11)O4)=O)=C(O)C=C8)=O)=O)=O)C=C6)O1	O=C(O)C%11NC(=O)C6NC(=O)C(NC(=O)C8NC(=O)C(NC(=O)C(NC(=O)C(N)c1ccc(cc1)OC3OC(C)C(OC2OC(C)(C)C(O)C(O)C2(O))C(N)C3)C(O)c4ccc(cc4)Oc7cc8(cc(Oc5ccc(cc5)C6(O))c7(O)))CC(=O)N)c%10ccc(OC9OC(CO)C(O)C(O)C9(O))c(c%10)c%12c(O)cc(O)cc%11%12	0.455939	PRISM 1
BGC0001459_decaplanin.fasta	CC1C(O)C(O)C(O)C(OC2C(O)C(O)C(CO)OC2OC3=C4C=C5C=C3OC6=C(Cl)C=C(C(O)C(NC(C(NC)CC(C)C)=O)C(NC(CC(N)=O)C(NC5C(NC7C8=CC(C9=C(O)C=C(O)C=C9C(C(O)=O)NC(C(NC7=O)C(OC%10CC(C)(N)C(O)C(C)O%10)C%11=CC=C(C=C%11)O4)=O)=C(O)C=C8)=O)=O)=O)C=C6)O1	O=C(O)C%11NC(=O)C6NC(=O)C(NC(=O)C8NC(=O)C(NC(=O)C(NC(=O)C(N)c1ccc(cc1)OC2OC(C)C(O)C(N)C2)C(OC3OC(C)(C)C(O)C(O)C3(O))c4ccc(cc4)Oc7cc8(cc(Oc5ccc(cc5)C6(O))c7(O)))CC(=O)N)c%10ccc(OC9OC(CO)C(O)C(O)C9(O))c(c%10)c%12c(O)cc(O)cc%11%12	0.452107	PRISM 1
BGC0001459_decaplanin.fasta	CC1C(O)C(O)C(O)C(OC2C(O)C(O)C(CO)OC2OC3=C4C=C5C=C3OC6=C(Cl)C=C(C(O)C(NC(C(NC)CC(C)C)=O)C(NC(CC(N)=O)C(NC5C(NC7C8=CC(C9=C(O)C=C(O)C=C9C(C(O)=O)NC(C(NC7=O)C(OC%10CC(C)(N)C(O)C(C)O%10)C%11=CC=C(C=C%11)O4)=O)=C(O)C=C8)=O)=O)=O)C=C6)O1	O=C(O)C%11NC(=O)C7NC(=O)C(NC(=O)C9NC(=O)C(NC(=O)C(NC(=O)C(N)c1ccc(cc1)OC3OC(C)C(OC2OC(C)(C)C(O)C(O)C2(O))C(N)C3)C(O)c4ccc(cc4)Oc8cc9(cc(Oc5ccc(cc5)C7(OC6OC(CO)C(O)C(O)C6(O)))c8(O)))CC(=O)N)c%10ccc(O)c(c%10)c%12c(O)cc(O)cc%11%12	0.54251	PRISM 1
BGC0001459_decaplanin.fasta	CC1C(O)C(O)C(O)C(OC2C(O)C(O)C(CO)OC2OC3=C4C=C5C=C3OC6=C(Cl)C=C(C(O)C(NC(C(NC)CC(C)C)=O)C(NC(CC(N)=O)C(NC5C(NC7C8=CC(C9=C(O)C=C(O)C=C9C(C(O)=O)NC(C(NC7=O)C(OC%10CC(C)(N)C(O)C(C)O%10)C%11=CC=C(C=C%11)O4)=O)=C(O)C=C8)=O)=O)=O)C=C6)O1	O=C(O)C%11NC(=O)C6NC(=O)C(NC(=O)C8NC(=O)C(NC(=O)C(NC(=O)C(N)c1ccc(cc1)OC2OC(C)C(O)C(N)C2)C(O)c3ccc(cc3)Oc7cc8(cc(Oc4ccc(cc4)C6(OC5OC(C)(C)C(O)C(O)C5(O)))c7(O)))CC(=O)N)c%10ccc(OC9OC(CO)C(O)C(O)C9(O))c(c%10)c%12c(O)cc(O)cc%11%12	0.490196	PRISM 1
BGC0001459_decaplanin.fasta	CC1C(O)C(O)C(O)C(OC2C(O)C(O)C(CO)OC2OC3=C4C=C5C=C3OC6=C(Cl)C=C(C(O)C(NC(C(NC)CC(C)C)=O)C(NC(CC(N)=O)C(NC5C(NC7C8=CC(C9=C(O)C=C(O)C=C9C(C(O)=O)NC(C(NC7=O)C(OC%10CC(C)(N)C(O)C(C)O%10)C%11=CC=C(C=C%11)O4)=O)=C(O)C=C8)=O)=O)=O)C=C6)O1	O=C(N)CC4NC(=O)C(NC(=O)C(N)c1ccc(O)cc1)C(O)c2ccc(cc2)Oc%12cc5cc(Oc3ccc(cc3)C(O)C9NC(=O)C(NC(=O)C5(NC4(=O)))c8ccc(OC7OC(C)(C)C(O)C(O)C7(OC6OC(CO)C(O)C(O)C6(O)))c(c8)c%11c(O)cc(O)cc%11(C(NC9(=O))C(=O)OC%10OC(C)C(O)C(N)C%10))c%12(O)	0.441065	PRISM 1
BGC0001459_decaplanin.fasta	CC1C(O)C(O)C(O)C(OC2C(O)C(O)C(CO)OC2OC3=C4C=C5C=C3OC6=C(Cl)C=C(C(O)C(NC(C(NC)CC(C)C)=O)C(NC(CC(N)=O)C(NC5C(NC7C8=CC(C9=C(O)C=C(O)C=C9C(C(O)=O)NC(C(NC7=O)C(OC%10CC(C)(N)C(O)C(C)O%10)C%11=CC=C(C=C%11)O4)=O)=C(O)C=C8)=O)=O)=O)C=C6)O1	O=C(O)C%11NC(=O)C5NC(=O)C(NC(=O)C9NC(=O)C(NC(=O)C(NC(=O)C(N)c1ccc(cc1)OC2OC(CO)C(O)C(O)C2(O))C(O)c3ccc(cc3)Oc8cc9(cc(Oc4ccc(cc4)C5(O))c8(OC7OC(C)C(OC6OC(C)(C)C(O)C(O)C6(O))C(N)C7)))CC(=O)N)c%10ccc(O)c(c%10)c%12c(O)cc(O)cc%11%12	0.528	PRISM 1
BGC0001459_decaplanin.fasta	CC1C(O)C(O)C(O)C(OC2C(O)C(O)C(CO)OC2OC3=C4C=C5C=C3OC6=C(Cl)C=C(C(O)C(NC(C(NC)CC(C)C)=O)C(NC(CC(N)=O)C(NC5C(NC7C8=CC(C9=C(O)C=C(O)C=C9C(C(O)=O)NC(C(NC7=O)C(OC%10CC(C)(N)C(O)C(C)O%10)C%11=CC=C(C=C%11)O4)=O)=C(O)C=C8)=O)=O)=O)C=C6)O1	O=C(N)CC6NC(=O)C(NC(=O)C(N)c1ccc(cc1)OC3OC(C)(C)C(O)C(O)C3(OC2OC(CO)C(O)C(O)C2(O)))C(O)c4ccc(cc4)Oc%12cc7cc(Oc5ccc(cc5)C(O)C9NC(=O)C(NC(=O)C7(NC6(=O)))c8ccc(O)c(c8)c%11c(O)cc(O)cc%11(C(NC9(=O))C(=O)OC%10OC(C)C(O)C(N)C%10))c%12(O)	0.48062	PRISM 1
BGC0001459_decaplanin.fasta	CC1C(O)C(O)C(O)C(OC2C(O)C(O)C(CO)OC2OC3=C4C=C5C=C3OC6=C(Cl)C=C(C(O)C(NC(C(NC)CC(C)C)=O)C(NC(CC(N)=O)C(NC5C(NC7C8=CC(C9=C(O)C=C(O)C=C9C(C(O)=O)NC(C(NC7=O)C(OC%10CC(C)(N)C(O)C(C)O%10)C%11=CC=C(C=C%11)O4)=O)=C(O)C=C8)=O)=O)=O)C=C6)O1	O=C(N)CC5NC(=O)C(NC(=O)C(N)c1ccc(cc1)OC2OC(C)C(O)C(N)C2)C(O)c3ccc(cc3)Oc%12cc6cc(Oc4ccc(cc4)C(O)C8NC(=O)C(NC(=O)C6(NC5(=O)))c7ccc(O)c(c7)c%11c(O)cc(O)cc%11(C(NC8(=O))C(=O)OC%10OC(C)(C)C(O)C(O)C%10(OC9OC(CO)C(O)C(O)C9(O))))c%12(O)	0.484375	PRISM 1
BGC0001459_decaplanin.fasta	CC1C(O)C(O)C(O)C(OC2C(O)C(O)C(CO)OC2OC3=C4C=C5C=C3OC6=C(Cl)C=C(C(O)C(NC(C(NC)CC(C)C)=O)C(NC(CC(N)=O)C(NC5C(NC7C8=CC(C9=C(O)C=C(O)C=C9C(C(O)=O)NC(C(NC7=O)C(OC%10CC(C)(N)C(O)C(C)O%10)C%11=CC=C(C=C%11)O4)=O)=C(O)C=C8)=O)=O)=O)C=C6)O1	O=C(N)CC5NC(=O)C(NC(=O)C(N)c1ccc(O)cc1)C(OC2OC(C)(C)C(O)C(O)C2(O))c3ccc(cc3)Oc%12cc6cc(Oc4ccc(cc4)C(O)C9NC(=O)C(NC(=O)C6(NC5(=O)))c8ccc(OC7OC(CO)C(O)C(O)C7(O))c(c8)c%11c(O)cc(O)cc%11(C(NC9(=O))C(=O)OC%10OC(C)C(O)C(N)C%10))c%12(O)	0.426966	PRISM 1
BGC0001459_decaplanin.fasta	CC1C(O)C(O)C(O)C(OC2C(O)C(O)C(CO)OC2OC3=C4C=C5C=C3OC6=C(Cl)C=C(C(O)C(NC(C(NC)CC(C)C)=O)C(NC(CC(N)=O)C(NC5C(NC7C8=CC(C9=C(O)C=C(O)C=C9C(C(O)=O)NC(C(NC7=O)C(OC%10CC(C)(N)C(O)C(C)O%10)C%11=CC=C(C=C%11)O4)=O)=C(O)C=C8)=O)=O)=O)C=C6)O1	O=C(N)CC5NC(=O)C(NC(=O)C(N)c1ccc(cc1)OC2OC(CO)C(O)C(O)C2(O))C(O)c3ccc(cc3)Oc%12cc6cc(Oc4ccc(cc4)C(O)C8NC(=O)C(NC(=O)C6(NC5(=O)))c7ccc(O)c(c7)c%10c(O)cc(O)cc%10(C(NC8(=O))C(=O)OC9OC(C)C(O)C(N)C9))c%12(OC%11OC(C)(C)C(O)C(O)C%11(O))	0.5	PRISM 1
BGC0001459_decaplanin.fasta	CC1C(O)C(O)C(O)C(OC2C(O)C(O)C(CO)OC2OC3=C4C=C5C=C3OC6=C(Cl)C=C(C(O)C(NC(C(NC)CC(C)C)=O)C(NC(CC(N)=O)C(NC5C(NC7C8=CC(C9=C(O)C=C(O)C=C9C(C(O)=O)NC(C(NC7=O)C(OC%10CC(C)(N)C(O)C(C)O%10)C%11=CC=C(C=C%11)O4)=O)=C(O)C=C8)=O)=O)=O)C=C6)O1	O=C(O)C%11NC(=O)C7NC(=O)C(NC(=O)C9NC(=O)C(NC(=O)C(NC(=O)C(N)c1ccc(cc1)OC3OC(C)C(OC2OC(CO)C(O)C(O)C2(O))C(N)C3)C(O)c4ccc(cc4)Oc8cc9(cc(Oc5ccc(cc5)C7(OC6OC(C)(C)C(O)C(O)C6(O)))c8(O)))CC(=O)N)c%10ccc(O)c(c%10)c%12c(O)cc(O)cc%11%12	0.544715	PRISM 1
BGC0001459_decaplanin.fasta	CC1C(O)C(O)C(O)C(OC2C(O)C(O)C(CO)OC2OC3=C4C=C5C=C3OC6=C(Cl)C=C(C(O)C(NC(C(NC)CC(C)C)=O)C(NC(CC(N)=O)C(NC5C(NC7C8=CC(C9=C(O)C=C(O)C=C9C(C(O)=O)NC(C(NC7=O)C(OC%10CC(C)(N)C(O)C(C)O%10)C%11=CC=C(C=C%11)O4)=O)=C(O)C=C8)=O)=O)=O)C=C6)O1	O=C(N)CC4NC(=O)C(NC(=O)C(N)c1ccc(O)cc1)C(O)c2ccc(cc2)Oc%12cc5cc(Oc3ccc(cc3)C(O)C8NC(=O)C(NC(=O)C5(NC4(=O)))c7ccc(OC6OC(C)C(O)C(N)C6)c(c7)c%11c(O)cc(O)cc%11(C(NC8(=O))C(=O)OC%10OC(C)(C)C(O)C(O)C%10(OC9OC(CO)C(O)C(O)C9(O))))c%12(O)	0.442748	PRISM 1
BGC0001459_decaplanin.fasta	CC1C(O)C(O)C(O)C(OC2C(O)C(O)C(CO)OC2OC3=C4C=C5C=C3OC6=C(Cl)C=C(C(O)C(NC(C(NC)CC(C)C)=O)C(NC(CC(N)=O)C(NC5C(NC7C8=CC(C9=C(O)C=C(O)C=C9C(C(O)=O)NC(C(NC7=O)C(OC%10CC(C)(N)C(O)C(C)O%10)C%11=CC=C(C=C%11)O4)=O)=C(O)C=C8)=O)=O)=O)C=C6)O1	O=C(O)C%11NC(=O)C6NC(=O)C(NC(=O)C9NC(=O)C(NC(=O)C(NC(=O)C(N)c1ccc(O)cc1)C(O)c2ccc(cc2)Oc8cc9(cc(Oc3ccc(cc3)C6(OC5OC(C)(C)C(O)C(O)C5(OC4OC(CO)C(O)C(O)C4(O))))c8(OC7OC(C)C(O)C(N)C7)))CC(=O)N)c%10ccc(O)c(c%10)c%12c(O)cc(O)cc%11%12	0.589212	PRISM 1
BGC0001459_decaplanin.fasta	CC1C(O)C(O)C(O)C(OC2C(O)C(O)C(CO)OC2OC3=C4C=C5C=C3OC6=C(Cl)C=C(C(O)C(NC(C(NC)CC(C)C)=O)C(NC(CC(N)=O)C(NC5C(NC7C8=CC(C9=C(O)C=C(O)C=C9C(C(O)=O)NC(C(NC7=O)C(OC%10CC(C)(N)C(O)C(C)O%10)C%11=CC=C(C=C%11)O4)=O)=C(O)C=C8)=O)=O)=O)C=C6)O1	O=C(N)CC5NC(=O)C(NC(=O)C(N)c1ccc(cc1)OC2OC(CO)C(O)C(O)C2(O))C(O)c3ccc(cc3)Oc%12cc6cc(Oc4ccc(cc4)C(O)C8NC(=O)C(NC(=O)C6(NC5(=O)))c7ccc(O)c(c7)c%10c(O)cc(O)cc%10(C(NC8(=O))C(=O)OC9OC(C)(C)C(O)C(O)C9(O)))c%12(OC%11OC(C)C(O)C(N)C%11)	0.490196	PRISM 1
BGC0001459_decaplanin.fasta	CC1C(O)C(O)C(O)C(OC2C(O)C(O)C(CO)OC2OC3=C4C=C5C=C3OC6=C(Cl)C=C(C(O)C(NC(C(NC)CC(C)C)=O)C(NC(CC(N)=O)C(NC5C(NC7C8=CC(C9=C(O)C=C(O)C=C9C(C(O)=O)NC(C(NC7=O)C(OC%10CC(C)(N)C(O)C(C)O%10)C%11=CC=C(C=C%11)O4)=O)=C(O)C=C8)=O)=O)=O)C=C6)O1	O=C(O)C%11NC(=O)C5NC(=O)C(NC(=O)C9NC(=O)C(NC(=O)C(NC(=O)C(N)c1ccc(O)cc1)C(OC2OC(CO)C(O)C(O)C2(O))c3ccc(cc3)Oc8cc9(cc(Oc4ccc(cc4)C5(O))c8(OC7OC(C)C(OC6OC(C)(C)C(O)C(O)C6(O))C(N)C7)))CC(=O)N)c%10ccc(O)c(c%10)c%12c(O)cc(O)cc%11%12	0.53629	PRISM 1
BGC0001459_decaplanin.fasta	CC1C(O)C(O)C(O)C(OC2C(O)C(O)C(CO)OC2OC3=C4C=C5C=C3OC6=C(Cl)C=C(C(O)C(NC(C(NC)CC(C)C)=O)C(NC(CC(N)=O)C(NC5C(NC7C8=CC(C9=C(O)C=C(O)C=C9C(C(O)=O)NC(C(NC7=O)C(OC%10CC(C)(N)C(O)C(C)O%10)C%11=CC=C(C=C%11)O4)=O)=C(O)C=C8)=O)=O)=O)C=C6)O1	O=C(O)C%11NC(=O)C6NC(=O)C(NC(=O)C9NC(=O)C(NC(=O)C(NC(=O)C(N)c1ccc(cc1)OC3OC(C)(C)C(O)C(O)C3(OC2OC(CO)C(O)C(O)C2(O)))C(O)c4ccc(cc4)Oc8cc9(cc(Oc5ccc(cc5)C6(O))c8(OC7OC(C)C(O)C(N)C7)))CC(=O)N)c%10ccc(O)c(c%10)c%12c(O)cc(O)cc%11%12	0.544355	PRISM 1
BGC0001459_decaplanin.fasta	CC1C(O)C(O)C(O)C(OC2C(O)C(O)C(CO)OC2OC3=C4C=C5C=C3OC6=C(Cl)C=C(C(O)C(NC(C(NC)CC(C)C)=O)C(NC(CC(N)=O)C(NC5C(NC7C8=CC(C9=C(O)C=C(O)C=C9C(C(O)=O)NC(C(NC7=O)C(OC%10CC(C)(N)C(O)C(C)O%10)C%11=CC=C(C=C%11)O4)=O)=C(O)C=C8)=O)=O)=O)C=C6)O1	O=C(N)CC5NC(=O)C(NC(=O)C(N)c1ccc(cc1)OC2OC(C)(C)C(O)C(O)C2(O))C(O)c3ccc(cc3)Oc%12cc6cc(Oc4ccc(cc4)C(O)C8NC(=O)C(NC(=O)C6(NC5(=O)))c7ccc(O)c(c7)c%11c(O)cc(O)cc%11(C(NC8(=O))C(=O)OC%10OC(C)C(OC9OC(CO)C(O)C(O)C9(O))C(N)C%10))c%12(O)	0.482353	PRISM 1
BGC0001459_decaplanin.fasta	CC1C(O)C(O)C(O)C(OC2C(O)C(O)C(CO)OC2OC3=C4C=C5C=C3OC6=C(Cl)C=C(C(O)C(NC(C(NC)CC(C)C)=O)C(NC(CC(N)=O)C(NC5C(NC7C8=CC(C9=C(O)C=C(O)C=C9C(C(O)=O)NC(C(NC7=O)C(OC%10CC(C)(N)C(O)C(C)O%10)C%11=CC=C(C=C%11)O4)=O)=C(O)C=C8)=O)=O)=O)C=C6)O1	O=C(O)C%11NC(=O)C4NC(=O)C(NC(=O)C9NC(=O)C(NC(=O)C(NC(=O)C(N)c1ccc(O)cc1)C(O)c2ccc(cc2)Oc8cc9(cc(Oc3ccc(cc3)C4(O))c8(OC7OC(C)C(OC6OC(C)(C)C(O)C(O)C6(OC5OC(CO)C(O)C(O)C5(O)))C(N)C7)))CC(=O)N)c%10ccc(O)c(c%10)c%12c(O)cc(O)cc%11%12	0.557377	PRISM 1
BGC0001459_decaplanin.fasta	CC1C(O)C(O)C(O)C(OC2C(O)C(O)C(CO)OC2OC3=C4C=C5C=C3OC6=C(Cl)C=C(C(O)C(NC(C(NC)CC(C)C)=O)C(NC(CC(N)=O)C(NC5C(NC7C8=CC(C9=C(O)C=C(O)C=C9C(C(O)=O)NC(C(NC7=O)C(OC%10CC(C)(N)C(O)C(C)O%10)C%11=CC=C(C=C%11)O4)=O)=C(O)C=C8)=O)=O)=O)C=C6)O1	O=C(O)C%11NC(=O)C6NC(=O)C(NC(=O)C9NC(=O)C(NC(=O)C(NC(=O)C(N)c1ccc(O)cc1)C(OC2OC(C)(C)C(O)C(O)C2(O))c3ccc(cc3)Oc8cc9(cc(Oc4ccc(cc4)C6(OC5OC(CO)C(O)C(O)C5(O)))c8(OC7OC(C)C(O)C(N)C7)))CC(=O)N)c%10ccc(O)c(c%10)c%12c(O)cc(O)cc%11%12	0.5625	PRISM 1
BGC0001459_decaplanin.fasta	CC1C(O)C(O)C(O)C(OC2C(O)C(O)C(CO)OC2OC3=C4C=C5C=C3OC6=C(Cl)C=C(C(O)C(NC(C(NC)CC(C)C)=O)C(NC(CC(N)=O)C(NC5C(NC7C8=CC(C9=C(O)C=C(O)C=C9C(C(O)=O)NC(C(NC7=O)C(OC%10CC(C)(N)C(O)C(C)O%10)C%11=CC=C(C=C%11)O4)=O)=C(O)C=C8)=O)=O)=O)C=C6)O1	O=C(N)CC4NC(=O)C(NC(=O)C(N)c1ccc(O)cc1)C(O)c2ccc(cc2)Oc%12cc5cc(Oc3ccc(cc3)C(O)C8NC(=O)C(NC(=O)C5(NC4(=O)))c7ccc(OC6OC(CO)C(O)C(O)C6(O))c(c7)c%10c(O)cc(O)cc%10(C(NC8(=O))C(=O)OC9OC(C)(C)C(O)C(O)C9(O)))c%12(OC%11OC(C)C(O)C(N)C%11)	0.453846	PRISM 1
BGC0001459_decaplanin.fasta	CC1C(O)C(O)C(O)C(OC2C(O)C(O)C(CO)OC2OC3=C4C=C5C=C3OC6=C(Cl)C=C(C(O)C(NC(C(NC)CC(C)C)=O)C(NC(CC(N)=O)C(NC5C(NC7C8=CC(C9=C(O)C=C(O)C=C9C(C(O)=O)NC(C(NC7=O)C(OC%10CC(C)(N)C(O)C(C)O%10)C%11=CC=C(C=C%11)O4)=O)=C(O)C=C8)=O)=O)=O)C=C6)O1	O=C(N)CC5NC(=O)C(NC(=O)C(N)c1ccc(O)cc1)C(O)c2ccc(cc2)Oc%12cc6cc(Oc3ccc(cc3)C(OC4OC(CO)C(O)C(O)C4(O))C8NC(=O)C(NC(=O)C6(NC5(=O)))c7ccc(O)c(c7)c%11c(O)cc(O)cc%11(C(NC8(=O))C(=O)OC%10OC(C)C(OC9OC(C)(C)C(O)C(O)C9(O))C(N)C%10))c%12(O)	0.513944	PRISM 1
BGC0001459_decaplanin.fasta	CC1C(O)C(O)C(O)C(OC2C(O)C(O)C(CO)OC2OC3=C4C=C5C=C3OC6=C(Cl)C=C(C(O)C(NC(C(NC)CC(C)C)=O)C(NC(CC(N)=O)C(NC5C(NC7C8=CC(C9=C(O)C=C(O)C=C9C(C(O)=O)NC(C(NC7=O)C(OC%10CC(C)(N)C(O)C(C)O%10)C%11=CC=C(C=C%11)O4)=O)=C(O)C=C8)=O)=O)=O)C=C6)O1	O=C(N)CC5NC(=O)C(NC(=O)C(N)c1ccc(O)cc1)C(OC2OC(C)(C)C(O)C(O)C2(O))c3ccc(cc3)Oc%12cc6cc(Oc4ccc(cc4)C(O)C8NC(=O)C(NC(=O)C6(NC5(=O)))c7ccc(O)c(c7)c%11c(O)cc(O)cc%11(C(NC8(=O))C(=O)OC%10OC(C)C(OC9OC(CO)C(O)C(O)C9(O))C(N)C%10))c%12(O)	0.476562	PRISM 1
BGC0001459_decaplanin.fasta	CC1C(O)C(O)C(O)C(OC2C(O)C(O)C(CO)OC2OC3=C4C=C5C=C3OC6=C(Cl)C=C(C(O)C(NC(C(NC)CC(C)C)=O)C(NC(CC(N)=O)C(NC5C(NC7C8=CC(C9=C(O)C=C(O)C=C9C(C(O)=O)NC(C(NC7=O)C(OC%10CC(C)(N)C(O)C(C)O%10)C%11=CC=C(C=C%11)O4)=O)=C(O)C=C8)=O)=O)=O)C=C6)O1	O=C(N)CC6NC(=O)C(NC(=O)C(N)c1ccc(O)cc1)C(O)c2ccc(cc2)Oc%12cc7cc(Oc3ccc(cc3)C(OC5OC(C)(C)C(O)C(O)C5(OC4OC(CO)C(O)C(O)C4(O)))C9NC(=O)C(NC(=O)C7(NC6(=O)))c8ccc(O)c(c8)c%11c(O)cc(O)cc%11(C(NC9(=O))C(=O)OC%10OC(C)C(O)C(N)C%10))c%12(O)	0.519841	PRISM 1
BGC0001459_decaplanin.fasta	CC1C(O)C(O)C(O)C(OC2C(O)C(O)C(CO)OC2OC3=C4C=C5C=C3OC6=C(Cl)C=C(C(O)C(NC(C(NC)CC(C)C)=O)C(NC(CC(N)=O)C(NC5C(NC7C8=CC(C9=C(O)C=C(O)C=C9C(C(O)=O)NC(C(NC7=O)C(OC%10CC(C)(N)C(O)C(C)O%10)C%11=CC=C(C=C%11)O4)=O)=C(O)C=C8)=O)=O)=O)C=C6)O1	O=C(O)C%11NC(=O)C5NC(=O)C(NC(=O)C9NC(=O)C(NC(=O)C(NC(=O)C(N)c1ccc(O)cc1)C(O)c2ccc(cc2)Oc8cc9(cc(Oc3ccc(cc3)C5(OC4OC(CO)C(O)C(O)C4(O)))c8(OC7OC(C)C(OC6OC(C)(C)C(O)C(O)C6(O))C(N)C7)))CC(=O)N)c%10ccc(O)c(c%10)c%12c(O)cc(O)cc%11%12	0.580913	PRISM 1
BGC0001459_decaplanin.fasta	CC1C(O)C(O)C(O)C(OC2C(O)C(O)C(CO)OC2OC3=C4C=C5C=C3OC6=C(Cl)C=C(C(O)C(NC(C(NC)CC(C)C)=O)C(NC(CC(N)=O)C(NC5C(NC7C8=CC(C9=C(O)C=C(O)C=C9C(C(O)=O)NC(C(NC7=O)C(OC%10CC(C)(N)C(O)C(C)O%10)C%11=CC=C(C=C%11)O4)=O)=C(O)C=C8)=O)=O)=O)C=C6)O1	O=C(O)C%11NC(=O)C6NC(=O)C(NC(=O)C9NC(=O)C(NC(=O)C(NC(=O)C(N)c1ccc(cc1)OC3OC(C)C(OC2OC(C)(C)C(O)C(O)C2(O))C(N)C3)C(O)c4ccc(cc4)Oc8cc9(cc(Oc5ccc(cc5)C6(O))c8(OC7OC(CO)C(O)C(O)C7(O))))CC(=O)N)c%10ccc(O)c(c%10)c%12c(O)cc(O)cc%11%12	0.544355	PRISM 1
BGC0001459_decaplanin.fasta	CC1C(O)C(O)C(O)C(OC2C(O)C(O)C(CO)OC2OC3=C4C=C5C=C3OC6=C(Cl)C=C(C(O)C(NC(C(NC)CC(C)C)=O)C(NC(CC(N)=O)C(NC5C(NC7C8=CC(C9=C(O)C=C(O)C=C9C(C(O)=O)NC(C(NC7=O)C(OC%10CC(C)(N)C(O)C(C)O%10)C%11=CC=C(C=C%11)O4)=O)=C(O)C=C8)=O)=O)=O)C=C6)O1	O=C(N)CC5NC(=O)C(NC(=O)C(N)c1ccc(cc1)OC2OC(CO)C(O)C(O)C2(O))C(O)c3ccc(cc3)Oc%12cc6cc(Oc4ccc(cc4)C(O)C9NC(=O)C(NC(=O)C6(NC5(=O)))c8ccc(OC7OC(C)C(O)C(N)C7)c(c8)c%11c(O)cc(O)cc%11(C(NC9(=O))C(=O)OC%10OC(C)(C)C(O)C(O)C%10(O)))c%12(O)	0.421053	PRISM 1
BGC0001459_decaplanin.fasta	CC1C(O)C(O)C(O)C(OC2C(O)C(O)C(CO)OC2OC3=C4C=C5C=C3OC6=C(Cl)C=C(C(O)C(NC(C(NC)CC(C)C)=O)C(NC(CC(N)=O)C(NC5C(NC7C8=CC(C9=C(O)C=C(O)C=C9C(C(O)=O)NC(C(NC7=O)C(OC%10CC(C)(N)C(O)C(C)O%10)C%11=CC=C(C=C%11)O4)=O)=C(O)C=C8)=O)=O)=O)C=C6)O1	O=C(O)C%11NC(=O)C5NC(=O)C(NC(=O)C8NC(=O)C(NC(=O)C(NC(=O)C(N)c1ccc(cc1)OC2OC(C)C(O)C(N)C2)C(O)c3ccc(cc3)Oc7cc8(cc(Oc4ccc(cc4)C5(O))c7(OC6OC(C)(C)C(O)C(O)C6(O))))CC(=O)N)c%10ccc(OC9OC(CO)C(O)C(O)C9(O))c(c%10)c%12c(O)cc(O)cc%11%12	0.498024	PRISM 1
BGC0001459_decaplanin.fasta	CC1C(O)C(O)C(O)C(OC2C(O)C(O)C(CO)OC2OC3=C4C=C5C=C3OC6=C(Cl)C=C(C(O)C(NC(C(NC)CC(C)C)=O)C(NC(CC(N)=O)C(NC5C(NC7C8=CC(C9=C(O)C=C(O)C=C9C(C(O)=O)NC(C(NC7=O)C(OC%10CC(C)(N)C(O)C(C)O%10)C%11=CC=C(C=C%11)O4)=O)=C(O)C=C8)=O)=O)=O)C=C6)O1	O=C(O)C%11NC(=O)C6NC(=O)C(NC(=O)C9NC(=O)C(NC(=O)C(NC(=O)C(N)c1ccc(O)cc1)C(OC2OC(CO)C(O)C(O)C2(O))c3ccc(cc3)Oc8cc9(cc(Oc4ccc(cc4)C6(OC5OC(C)(C)C(O)C(O)C5(O)))c8(OC7OC(C)C(O)C(N)C7)))CC(=O)N)c%10ccc(O)c(c%10)c%12c(O)cc(O)cc%11%12	0.5625	PRISM 1
BGC0001459_decaplanin.fasta	CC1C(O)C(O)C(O)C(OC2C(O)C(O)C(CO)OC2OC3=C4C=C5C=C3OC6=C(Cl)C=C(C(O)C(NC(C(NC)CC(C)C)=O)C(NC(CC(N)=O)C(NC5C(NC7C8=CC(C9=C(O)C=C(O)C=C9C(C(O)=O)NC(C(NC7=O)C(OC%10CC(C)(N)C(O)C(C)O%10)C%11=CC=C(C=C%11)O4)=O)=C(O)C=C8)=O)=O)=O)C=C6)O1	O=C(N)CC6NC(=O)C(NC(=O)C(N)c1ccc(O)cc1)C(OC2OC(CO)C(O)C(O)C2(O))c3ccc(cc3)Oc%12cc7cc(Oc4ccc(cc4)C(OC5OC(C)(C)C(O)C(O)C5(O))C9NC(=O)C(NC(=O)C7(NC6(=O)))c8ccc(O)c(c8)c%11c(O)cc(O)cc%11(C(NC9(=O))C(=O)OC%10OC(C)C(O)C(N)C%10))c%12(O)	0.498008	PRISM 1
BGC0001459_decaplanin.fasta	CC1C(O)C(O)C(O)C(OC2C(O)C(O)C(CO)OC2OC3=C4C=C5C=C3OC6=C(Cl)C=C(C(O)C(NC(C(NC)CC(C)C)=O)C(NC(CC(N)=O)C(NC5C(NC7C8=CC(C9=C(O)C=C(O)C=C9C(C(O)=O)NC(C(NC7=O)C(OC%10CC(C)(N)C(O)C(C)O%10)C%11=CC=C(C=C%11)O4)=O)=C(O)C=C8)=O)=O)=O)C=C6)O1	O=C(N)CC6NC(=O)C(NC(=O)C(N)c1ccc(cc1)OC2OC(CO)C(O)C(O)C2(O))C(O)c3ccc(cc3)Oc%12cc7cc(Oc4ccc(cc4)C(OC5OC(C)(C)C(O)C(O)C5(O))C9NC(=O)C(NC(=O)C7(NC6(=O)))c8ccc(O)c(c8)c%11c(O)cc(O)cc%11(C(NC9(=O))C(=O)OC%10OC(C)C(O)C(N)C%10))c%12(O)	0.492188	PRISM 1
BGC0001459_decaplanin.fasta	CC1C(O)C(O)C(O)C(OC2C(O)C(O)C(CO)OC2OC3=C4C=C5C=C3OC6=C(Cl)C=C(C(O)C(NC(C(NC)CC(C)C)=O)C(NC(CC(N)=O)C(NC5C(NC7C8=CC(C9=C(O)C=C(O)C=C9C(C(O)=O)NC(C(NC7=O)C(OC%10CC(C)(N)C(O)C(C)O%10)C%11=CC=C(C=C%11)O4)=O)=C(O)C=C8)=O)=O)=O)C=C6)O1	O=C(O)C%11NC(=O)C5NC(=O)C(NC(=O)C9NC(=O)C(NC(=O)C(NC(=O)C(N)c1ccc(cc1)OC2OC(C)(C)C(O)C(O)C2(O))C(O)c3ccc(cc3)Oc8cc9(cc(Oc4ccc(cc4)C5(O))c8(OC7OC(C)C(OC6OC(CO)C(O)C(O)C6(O))C(N)C7)))CC(=O)N)c%10ccc(O)c(c%10)c%12c(O)cc(O)cc%11%12	0.544715	PRISM 1
BGC0001459_decaplanin.fasta	CC1C(O)C(O)C(O)C(OC2C(O)C(O)C(CO)OC2OC3=C4C=C5C=C3OC6=C(Cl)C=C(C(O)C(NC(C(NC)CC(C)C)=O)C(NC(CC(N)=O)C(NC5C(NC7C8=CC(C9=C(O)C=C(O)C=C9C(C(O)=O)NC(C(NC7=O)C(OC%10CC(C)(N)C(O)C(C)O%10)C%11=CC=C(C=C%11)O4)=O)=C(O)C=C8)=O)=O)=O)C=C6)O1	O=C(O)C%11NC(=O)C5NC(=O)C(NC(=O)C8NC(=O)C(NC(=O)C(NC(=O)C(N)c1ccc(cc1)OC2OC(C)C(O)C(N)C2)C(O)c3ccc(cc3)Oc7cc8(cc(Oc4ccc(cc4)C5(O))c7(OC6OC(CO)C(O)C(O)C6(O))))CC(=O)N)c%10ccc(OC9OC(C)(C)C(O)C(O)C9(O))c(c%10)c%12c(O)cc(O)cc%11%12	0.498024	PRISM 1
BGC0001459_decaplanin.fasta	CC1C(O)C(O)C(O)C(OC2C(O)C(O)C(CO)OC2OC3=C4C=C5C=C3OC6=C(Cl)C=C(C(O)C(NC(C(NC)CC(C)C)=O)C(NC(CC(N)=O)C(NC5C(NC7C8=CC(C9=C(O)C=C(O)C=C9C(C(O)=O)NC(C(NC7=O)C(OC%10CC(C)(N)C(O)C(C)O%10)C%11=CC=C(C=C%11)O4)=O)=C(O)C=C8)=O)=O)=O)C=C6)O1	O=C(N)CC5NC(=O)C(NC(=O)C(N)c1ccc(cc1)OC2OC(C)(C)C(O)C(O)C2(O))C(O)c3ccc(cc3)Oc%12cc6cc(Oc4ccc(cc4)C(O)C9NC(=O)C(NC(=O)C6(NC5(=O)))c8ccc(OC7OC(CO)C(O)C(O)C7(O))c(c8)c%11c(O)cc(O)cc%11(C(NC9(=O))C(=O)OC%10OC(C)C(O)C(N)C%10))c%12(O)	0.424812	PRISM 1
BGC0001459_decaplanin.fasta	CC1C(O)C(O)C(O)C(OC2C(O)C(O)C(CO)OC2OC3=C4C=C5C=C3OC6=C(Cl)C=C(C(O)C(NC(C(NC)CC(C)C)=O)C(NC(CC(N)=O)C(NC5C(NC7C8=CC(C9=C(O)C=C(O)C=C9C(C(O)=O)NC(C(NC7=O)C(OC%10CC(C)(N)C(O)C(C)O%10)C%11=CC=C(C=C%11)O4)=O)=C(O)C=C8)=O)=O)=O)C=C6)O1	O=C(O)C%11NC(=O)C5NC(=O)C(NC(=O)C9NC(=O)C(NC(=O)C(NC(=O)C(N)c1ccc(O)cc1)C(OC2OC(C)(C)C(O)C(O)C2(O))c3ccc(cc3)Oc8cc9(cc(Oc4ccc(cc4)C5(O))c8(OC7OC(C)C(OC6OC(CO)C(O)C(O)C6(O))C(N)C7)))CC(=O)N)c%10ccc(O)c(c%10)c%12c(O)cc(O)cc%11%12	0.538462	PRISM 1
BGC0001459_decaplanin.fasta	CC1C(O)C(O)C(O)C(OC2C(O)C(O)C(CO)OC2OC3=C4C=C5C=C3OC6=C(Cl)C=C(C(O)C(NC(C(NC)CC(C)C)=O)C(NC(CC(N)=O)C(NC5C(NC7C8=CC(C9=C(O)C=C(O)C=C9C(C(O)=O)NC(C(NC7=O)C(OC%10CC(C)(N)C(O)C(C)O%10)C%11=CC=C(C=C%11)O4)=O)=C(O)C=C8)=O)=O)=O)C=C6)O1	O=C(N)CC5NC(=O)C(NC(=O)C(N)c1ccc(cc1)OC2OC(C)(C)C(O)C(O)C2(O))C(O)c3ccc(cc3)Oc%12cc6cc(Oc4ccc(cc4)C(O)C8NC(=O)C(NC(=O)C6(NC5(=O)))c7ccc(O)c(c7)c%10c(O)cc(O)cc%10(C(NC8(=O))C(=O)OC9OC(CO)C(O)C(O)C9(O)))c%12(OC%11OC(C)C(O)C(N)C%11)	0.5	PRISM 1
BGC0001459_decaplanin.fasta	CC1C(O)C(O)C(O)C(OC2C(O)C(O)C(CO)OC2OC3=C4C=C5C=C3OC6=C(Cl)C=C(C(O)C(NC(C(NC)CC(C)C)=O)C(NC(CC(N)=O)C(NC5C(NC7C8=CC(C9=C(O)C=C(O)C=C9C(C(O)=O)NC(C(NC7=O)C(OC%10CC(C)(N)C(O)C(C)O%10)C%11=CC=C(C=C%11)O4)=O)=C(O)C=C8)=O)=O)=O)C=C6)O1	O=C(N)CC5NC(=O)C(NC(=O)C(N)c1ccc(O)cc1)C(O)c2ccc(cc2)Oc%12cc6cc(Oc3ccc(cc3)C(OC4OC(C)(C)C(O)C(O)C4(O))C8NC(=O)C(NC(=O)C6(NC5(=O)))c7ccc(O)c(c7)c%10c(O)cc(O)cc%10(C(NC8(=O))C(=O)OC9OC(CO)C(O)C(O)C9(O)))c%12(OC%11OC(C)C(O)C(N)C%11)	0.54065	PRISM 1
BGC0001459_decaplanin.fasta	CC1C(O)C(O)C(O)C(OC2C(O)C(O)C(CO)OC2OC3=C4C=C5C=C3OC6=C(Cl)C=C(C(O)C(NC(C(NC)CC(C)C)=O)C(NC(CC(N)=O)C(NC5C(NC7C8=CC(C9=C(O)C=C(O)C=C9C(C(O)=O)NC(C(NC7=O)C(OC%10CC(C)(N)C(O)C(C)O%10)C%11=CC=C(C=C%11)O4)=O)=C(O)C=C8)=O)=O)=O)C=C6)O1	O=C(O)C%11NC(=O)C5NC(=O)C(NC(=O)C8NC(=O)C(NC(=O)C(NC(=O)C(N)c1ccc(cc1)OC2OC(CO)C(O)C(O)C2(O))C(O)c3ccc(cc3)Oc7cc8(cc(Oc4ccc(cc4)C5(O))c7(OC6OC(C)C(O)C(N)C6)))CC(=O)N)c%10ccc(OC9OC(C)(C)C(O)C(O)C9(O))c(c%10)c%12c(O)cc(O)cc%11%12	0.486275	PRISM 1
BGC0001459_decaplanin.fasta	CC1C(O)C(O)C(O)C(OC2C(O)C(O)C(CO)OC2OC3=C4C=C5C=C3OC6=C(Cl)C=C(C(O)C(NC(C(NC)CC(C)C)=O)C(NC(CC(N)=O)C(NC5C(NC7C8=CC(C9=C(O)C=C(O)C=C9C(C(O)=O)NC(C(NC7=O)C(OC%10CC(C)(N)C(O)C(C)O%10)C%11=CC=C(C=C%11)O4)=O)=C(O)C=C8)=O)=O)=O)C=C6)O1	O=C(N)CC4NC(=O)C(NC(=O)C(N)c1ccc(O)cc1)C(O)c2ccc(cc2)Oc%12cc5cc(Oc3ccc(cc3)C(O)C7NC(=O)C(NC(=O)C5(NC4(=O)))c6ccc(O)c(c6)c%11c(O)cc(O)cc%11(C(NC7(=O))C(=O)OC%10OC(C)C(OC9OC(C)(C)C(O)C(O)C9(OC8OC(CO)C(O)C(O)C8(O)))C(N)C%10))c%12(O)	0.490119	PRISM 1
BGC0001459_decaplanin.fasta	CC1C(O)C(O)C(O)C(OC2C(O)C(O)C(CO)OC2OC3=C4C=C5C=C3OC6=C(Cl)C=C(C(O)C(NC(C(NC)CC(C)C)=O)C(NC(CC(N)=O)C(NC5C(NC7C8=CC(C9=C(O)C=C(O)C=C9C(C(O)=O)NC(C(NC7=O)C(OC%10CC(C)(N)C(O)C(C)O%10)C%11=CC=C(C=C%11)O4)=O)=C(O)C=C8)=O)=O)=O)C=C6)O1	O=C(N)CC4NC(=O)C(NC(=O)C(N)c1ccc(O)cc1)C(O)c2ccc(cc2)Oc%12cc5cc(Oc3ccc(cc3)C(O)C8NC(=O)C(NC(=O)C5(NC4(=O)))c7ccc(OC6OC(C)(C)C(O)C(O)C6(O))c(c7)c%11c(O)cc(O)cc%11(C(NC8(=O))C(=O)OC%10OC(C)C(OC9OC(CO)C(O)C(O)C9(O))C(N)C%10))c%12(O)	0.440613	PRISM 1
BGC0001459_decaplanin.fasta	CC1C(O)C(O)C(O)C(OC2C(O)C(O)C(CO)OC2OC3=C4C=C5C=C3OC6=C(Cl)C=C(C(O)C(NC(C(NC)CC(C)C)=O)C(NC(CC(N)=O)C(NC5C(NC7C8=CC(C9=C(O)C=C(O)C=C9C(C(O)=O)NC(C(NC7=O)C(OC%10CC(C)(N)C(O)C(C)O%10)C%11=CC=C(C=C%11)O4)=O)=C(O)C=C8)=O)=O)=O)C=C6)O1	O=C(N)CC5NC(=O)C(NC(=O)C(N)c1ccc(cc1)OC2OC(CO)C(O)C(O)C2(O))C(O)c3ccc(cc3)Oc%12cc6cc(Oc4ccc(cc4)C(O)C9NC(=O)C(NC(=O)C6(NC5(=O)))c8ccc(OC7OC(C)(C)C(O)C(O)C7(O))c(c8)c%11c(O)cc(O)cc%11(C(NC9(=O))C(=O)OC%10OC(C)C(O)C(N)C%10))c%12(O)	0.424812	PRISM 1
BGC0001459_decaplanin.fasta	CC1C(O)C(O)C(O)C(OC2C(O)C(O)C(CO)OC2OC3=C4C=C5C=C3OC6=C(Cl)C=C(C(O)C(NC(C(NC)CC(C)C)=O)C(NC(CC(N)=O)C(NC5C(NC7C8=CC(C9=C(O)C=C(O)C=C9C(C(O)=O)NC(C(NC7=O)C(OC%10CC(C)(N)C(O)C(C)O%10)C%11=CC=C(C=C%11)O4)=O)=C(O)C=C8)=O)=O)=O)C=C6)O1	O=C(N)CC5NC(=O)C(NC(=O)C(N)c1ccc(O)cc1)C(OC2OC(CO)C(O)C(O)C2(O))c3ccc(cc3)Oc%12cc6cc(Oc4ccc(cc4)C(O)C8NC(=O)C(NC(=O)C6(NC5(=O)))c7ccc(O)c(c7)c%10c(O)cc(O)cc%10(C(NC8(=O))C(=O)OC9OC(C)C(O)C(N)C9))c%12(OC%11OC(C)(C)C(O)C(O)C%11(O))	0.515873	PRISM 1
BGC0001459_decaplanin.fasta	CC1C(O)C(O)C(O)C(OC2C(O)C(O)C(CO)OC2OC3=C4C=C5C=C3OC6=C(Cl)C=C(C(O)C(NC(C(NC)CC(C)C)=O)C(NC(CC(N)=O)C(NC5C(NC7C8=CC(C9=C(O)C=C(O)C=C9C(C(O)=O)NC(C(NC7=O)C(OC%10CC(C)(N)C(O)C(C)O%10)C%11=CC=C(C=C%11)O4)=O)=C(O)C=C8)=O)=O)=O)C=C6)O1	O=C(O)C%11NC(=O)C6NC(=O)C(NC(=O)C9NC(=O)C(NC(=O)C(NC(=O)C(N)c1ccc(cc1)OC2OC(C)C(O)C(N)C2)C(OC3OC(C)(C)C(O)C(O)C3(O))c4ccc(cc4)Oc8cc9(cc(Oc5ccc(cc5)C6(O))c8(OC7OC(CO)C(O)C(O)C7(O))))CC(=O)N)c%10ccc(O)c(c%10)c%12c(O)cc(O)cc%11%12	0.534137	PRISM 1
BGC0001459_decaplanin.fasta	CC1C(O)C(O)C(O)C(OC2C(O)C(O)C(CO)OC2OC3=C4C=C5C=C3OC6=C(Cl)C=C(C(O)C(NC(C(NC)CC(C)C)=O)C(NC(CC(N)=O)C(NC5C(NC7C8=CC(C9=C(O)C=C(O)C=C9C(C(O)=O)NC(C(NC7=O)C(OC%10CC(C)(N)C(O)C(C)O%10)C%11=CC=C(C=C%11)O4)=O)=C(O)C=C8)=O)=O)=O)C=C6)O1	O=C(N)CC6NC(=O)C(NC(=O)C(N)c1ccc(cc1)OC3OC(C)C(OC2OC(CO)C(O)C(O)C2(O))C(N)C3)C(O)c4ccc(cc4)Oc%12cc7cc(Oc5ccc(cc5)C(O)C9NC(=O)C(NC(=O)C7(NC6(=O)))c8ccc(O)c(c8)c%11c(O)cc(O)cc%11(C(NC9(=O))C(=O)OC%10OC(C)(C)C(O)C(O)C%10(O)))c%12(O)	0.480469	PRISM 1
BGC0001459_decaplanin.fasta	CC1C(O)C(O)C(O)C(OC2C(O)C(O)C(CO)OC2OC3=C4C=C5C=C3OC6=C(Cl)C=C(C(O)C(NC(C(NC)CC(C)C)=O)C(NC(CC(N)=O)C(NC5C(NC7C8=CC(C9=C(O)C=C(O)C=C9C(C(O)=O)NC(C(NC7=O)C(OC%10CC(C)(N)C(O)C(C)O%10)C%11=CC=C(C=C%11)O4)=O)=C(O)C=C8)=O)=O)=O)C=C6)O1	O=C(N)CC5NC(=O)C(NC(=O)C(N)c1ccc(O)cc1)C(O)c2ccc(cc2)Oc%12cc6cc(Oc3ccc(cc3)C(OC4OC(C)(C)C(O)C(O)C4(O))C9NC(=O)C(NC(=O)C6(NC5(=O)))c8ccc(OC7OC(CO)C(O)C(O)C7(O))c(c8)c%11c(O)cc(O)cc%11(C(NC9(=O))C(=O)OC%10OC(C)C(O)C(N)C%10))c%12(O)	0.45977	PRISM 1
BGC0001459_decaplanin.fasta	CC1C(O)C(O)C(O)C(OC2C(O)C(O)C(CO)OC2OC3=C4C=C5C=C3OC6=C(Cl)C=C(C(O)C(NC(C(NC)CC(C)C)=O)C(NC(CC(N)=O)C(NC5C(NC7C8=CC(C9=C(O)C=C(O)C=C9C(C(O)=O)NC(C(NC7=O)C(OC%10CC(C)(N)C(O)C(C)O%10)C%11=CC=C(C=C%11)O4)=O)=C(O)C=C8)=O)=O)=O)C=C6)O1	O=C(N)CC5NC(=O)C(NC(=O)C(N)c1ccc(O)cc1)C(OC2OC(CO)C(O)C(O)C2(O))c3ccc(cc3)Oc%12cc6cc(Oc4ccc(cc4)C(O)C8NC(=O)C(NC(=O)C6(NC5(=O)))c7ccc(O)c(c7)c%10c(O)cc(O)cc%10(C(NC8(=O))C(=O)OC9OC(C)(C)C(O)C(O)C9(O)))c%12(OC%11OC(C)C(O)C(N)C%11)	0.507874	PRISM 1
BGC0001459_decaplanin.fasta	CC1C(O)C(O)C(O)C(OC2C(O)C(O)C(CO)OC2OC3=C4C=C5C=C3OC6=C(Cl)C=C(C(O)C(NC(C(NC)CC(C)C)=O)C(NC(CC(N)=O)C(NC5C(NC7C8=CC(C9=C(O)C=C(O)C=C9C(C(O)=O)NC(C(NC7=O)C(OC%10CC(C)(N)C(O)C(C)O%10)C%11=CC=C(C=C%11)O4)=O)=C(O)C=C8)=O)=O)=O)C=C6)O1	O=C(O)C%11NC(=O)C5NC(=O)C(NC(=O)C8NC(=O)C(NC(=O)C(NC(=O)C(N)c1ccc(O)cc1)C(O)c2ccc(cc2)Oc7cc8(cc(Oc3ccc(cc3)C5(OC4OC(CO)C(O)C(O)C4(O)))c7(OC6OC(C)C(O)C(N)C6)))CC(=O)N)c%10ccc(OC9OC(C)(C)C(O)C(O)C9(O))c(c%10)c%12c(O)cc(O)cc%11%12	0.534413	PRISM 1
BGC0001459_decaplanin.fasta	CC1C(O)C(O)C(O)C(OC2C(O)C(O)C(CO)OC2OC3=C4C=C5C=C3OC6=C(Cl)C=C(C(O)C(NC(C(NC)CC(C)C)=O)C(NC(CC(N)=O)C(NC5C(NC7C8=CC(C9=C(O)C=C(O)C=C9C(C(O)=O)NC(C(NC7=O)C(OC%10CC(C)(N)C(O)C(C)O%10)C%11=CC=C(C=C%11)O4)=O)=C(O)C=C8)=O)=O)=O)C=C6)O1	O=C(N)CC4NC(=O)C(NC(=O)C(N)c1ccc(O)cc1)C(O)c2ccc(cc2)Oc%12cc5cc(Oc3ccc(cc3)C(O)C7NC(=O)C(NC(=O)C5(NC4(=O)))c6ccc(O)c(c6)c9c(O)cc(O)cc9(C(NC7(=O))C(=O)OC8OC(C)C(O)C(N)C8))c%12(OC%11OC(C)(C)C(O)C(O)C%11(OC%10OC(CO)C(O)C(O)C%10(O)))	0.521912	PRISM 1
BGC0001459_decaplanin.fasta	CC1C(O)C(O)C(O)C(OC2C(O)C(O)C(CO)OC2OC3=C4C=C5C=C3OC6=C(Cl)C=C(C(O)C(NC(C(NC)CC(C)C)=O)C(NC(CC(N)=O)C(NC5C(NC7C8=CC(C9=C(O)C=C(O)C=C9C(C(O)=O)NC(C(NC7=O)C(OC%10CC(C)(N)C(O)C(C)O%10)C%11=CC=C(C=C%11)O4)=O)=C(O)C=C8)=O)=O)=O)C=C6)O1	O=C(O)C%11NC(=O)C4NC(=O)C(NC(=O)C7NC(=O)C(NC(=O)C(NC(=O)C(N)c1ccc(O)cc1)C(O)c2ccc(cc2)Oc6cc7(cc(Oc3ccc(cc3)C4(O))c6(OC5OC(C)C(O)C(N)C5)))CC(=O)N)c%10ccc(OC9OC(C)(C)C(O)C(O)C9(OC8OC(CO)C(O)C(O)C8(O)))c(c%10)c%12c(O)cc(O)cc%11%12	0.501976	PRISM 1
BGC0001459_decaplanin.fasta	CC1C(O)C(O)C(O)C(OC2C(O)C(O)C(CO)OC2OC3=C4C=C5C=C3OC6=C(Cl)C=C(C(O)C(NC(C(NC)CC(C)C)=O)C(NC(CC(N)=O)C(NC5C(NC7C8=CC(C9=C(O)C=C(O)C=C9C(C(O)=O)NC(C(NC7=O)C(OC%10CC(C)(N)C(O)C(C)O%10)C%11=CC=C(C=C%11)O4)=O)=C(O)C=C8)=O)=O)=O)C=C6)O1	O=C(O)C%11NC(=O)C7NC(=O)C(NC(=O)C9NC(=O)C(NC(=O)C(NC(=O)C(N)c1ccc(cc1)OC2OC(C)C(O)C(N)C2)C(O)c3ccc(cc3)Oc8cc9(cc(Oc4ccc(cc4)C7(OC6OC(C)(C)C(O)C(O)C6(OC5OC(CO)C(O)C(O)C5(O))))c8(O)))CC(=O)N)c%10ccc(O)c(c%10)c%12c(O)cc(O)cc%11%12	0.552846	PRISM 1
BGC0001459_decaplanin.fasta	CC1C(O)C(O)C(O)C(OC2C(O)C(O)C(CO)OC2OC3=C4C=C5C=C3OC6=C(Cl)C=C(C(O)C(NC(C(NC)CC(C)C)=O)C(NC(CC(N)=O)C(NC5C(NC7C8=CC(C9=C(O)C=C(O)C=C9C(C(O)=O)NC(C(NC7=O)C(OC%10CC(C)(N)C(O)C(C)O%10)C%11=CC=C(C=C%11)O4)=O)=C(O)C=C8)=O)=O)=O)C=C6)O1	O=C(N)CC4NC(=O)C(NC(=O)C(N)c1ccc(O)cc1)C(O)c2ccc(cc2)Oc%12cc5cc(Oc3ccc(cc3)C(O)C7NC(=O)C(NC(=O)C5(NC4(=O)))c6ccc(O)c(c6)c%10c(O)cc(O)cc%10(C(NC7(=O))C(=O)OC9OC(C)C(OC8OC(C)(C)C(O)C(O)C8(O))C(N)C9))c%12(OC%11OC(CO)C(O)C(O)C%11(O))	0.511905	PRISM 1
BGC0001459_decaplanin.fasta	CC1C(O)C(O)C(O)C(OC2C(O)C(O)C(CO)OC2OC3=C4C=C5C=C3OC6=C(Cl)C=C(C(O)C(NC(C(NC)CC(C)C)=O)C(NC(CC(N)=O)C(NC5C(NC7C8=CC(C9=C(O)C=C(O)C=C9C(C(O)=O)NC(C(NC7=O)C(OC%10CC(C)(N)C(O)C(C)O%10)C%11=CC=C(C=C%11)O4)=O)=C(O)C=C8)=O)=O)=O)C=C6)O1	O=C(N)CC4NC(=O)C(NC(=O)C(N)c1ccc(O)cc1)C(O)c2ccc(cc2)Oc%12cc5cc(Oc3ccc(cc3)C(O)C7NC(=O)C(NC(=O)C5(NC4(=O)))c6ccc(O)c(c6)c9c(O)cc(O)cc9(C(NC7(=O))C(=O)OC8OC(C)(C)C(O)C(O)C8(O)))c%12(OC%11OC(C)C(OC%10OC(CO)C(O)C(O)C%10(O))C(N)C%11)	0.50996	PRISM 1
BGC0001459_decaplanin.fasta	CC1C(O)C(O)C(O)C(OC2C(O)C(O)C(CO)OC2OC3=C4C=C5C=C3OC6=C(Cl)C=C(C(O)C(NC(C(NC)CC(C)C)=O)C(NC(CC(N)=O)C(NC5C(NC7C8=CC(C9=C(O)C=C(O)C=C9C(C(O)=O)NC(C(NC7=O)C(OC%10CC(C)(N)C(O)C(C)O%10)C%11=CC=C(C=C%11)O4)=O)=C(O)C=C8)=O)=O)=O)C=C6)O1	O=C(N)CC4NC(=O)C(NC(=O)C(N)c1ccc(O)cc1)C(O)c2ccc(cc2)Oc%12cc5cc(Oc3ccc(cc3)C(O)C7NC(=O)C(NC(=O)C5(NC4(=O)))c6ccc(O)c(c6)c9c(O)cc(O)cc9(C(NC7(=O))C(=O)OC8OC(CO)C(O)C(O)C8(O)))c%12(OC%11OC(C)C(OC%10OC(C)(C)C(O)C(O)C%10(O))C(N)C%11)	0.505976	PRISM 1
BGC0001459_decaplanin.fasta	CC1C(O)C(O)C(O)C(OC2C(O)C(O)C(CO)OC2OC3=C4C=C5C=C3OC6=C(Cl)C=C(C(O)C(NC(C(NC)CC(C)C)=O)C(NC(CC(N)=O)C(NC5C(NC7C8=CC(C9=C(O)C=C(O)C=C9C(C(O)=O)NC(C(NC7=O)C(OC%10CC(C)(N)C(O)C(C)O%10)C%11=CC=C(C=C%11)O4)=O)=C(O)C=C8)=O)=O)=O)C=C6)O1	O=C(N)CC4NC(=O)C(NC(=O)C(N)c1ccc(O)cc1)C(O)c2ccc(cc2)Oc%12cc5cc(Oc3ccc(cc3)C(O)C8NC(=O)C(NC(=O)C5(NC4(=O)))c7ccc(OC6OC(C)(C)C(O)C(O)C6(O))c(c7)c%10c(O)cc(O)cc%10(C(NC8(=O))C(=O)OC9OC(CO)C(O)C(O)C9(O)))c%12(OC%11OC(C)C(O)C(N)C%11)	0.463035	PRISM 1
BGC0001459_decaplanin.fasta	CC1C(O)C(O)C(O)C(OC2C(O)C(O)C(CO)OC2OC3=C4C=C5C=C3OC6=C(Cl)C=C(C(O)C(NC(C(NC)CC(C)C)=O)C(NC(CC(N)=O)C(NC5C(NC7C8=CC(C9=C(O)C=C(O)C=C9C(C(O)=O)NC(C(NC7=O)C(OC%10CC(C)(N)C(O)C(C)O%10)C%11=CC=C(C=C%11)O4)=O)=C(O)C=C8)=O)=O)=O)C=C6)O1	O=C(N)CC6NC(=O)C(NC(=O)C(N)c1ccc(cc1)OC2OC(C)(C)C(O)C(O)C2(O))C(O)c3ccc(cc3)Oc%12cc7cc(Oc4ccc(cc4)C(OC5OC(CO)C(O)C(O)C5(O))C9NC(=O)C(NC(=O)C7(NC6(=O)))c8ccc(O)c(c8)c%11c(O)cc(O)cc%11(C(NC9(=O))C(=O)OC%10OC(C)C(O)C(N)C%10))c%12(O)	0.501976	PRISM 1
BGC0001459_decaplanin.fasta	CC1C(O)C(O)C(O)C(OC2C(O)C(O)C(CO)OC2OC3=C4C=C5C=C3OC6=C(Cl)C=C(C(O)C(NC(C(NC)CC(C)C)=O)C(NC(CC(N)=O)C(NC5C(NC7C8=CC(C9=C(O)C=C(O)C=C9C(C(O)=O)NC(C(NC7=O)C(OC%10CC(C)(N)C(O)C(C)O%10)C%11=CC=C(C=C%11)O4)=O)=C(O)C=C8)=O)=O)=O)C=C6)O1	O=C(O)C%11NC(=O)C5NC(=O)C(NC(=O)C8NC(=O)C(NC(=O)C(NC(=O)C(N)c1ccc(O)cc1)C(OC2OC(CO)C(O)C(O)C2(O))c3ccc(cc3)Oc7cc8(cc(Oc4ccc(cc4)C5(O))c7(OC6OC(C)C(O)C(N)C6)))CC(=O)N)c%10ccc(OC9OC(C)(C)C(O)C(O)C9(O))c(c%10)c%12c(O)cc(O)cc%11%12	0.496063	PRISM 1
BGC0001459_decaplanin.fasta	CC1C(O)C(O)C(O)C(OC2C(O)C(O)C(CO)OC2OC3=C4C=C5C=C3OC6=C(Cl)C=C(C(O)C(NC(C(NC)CC(C)C)=O)C(NC(CC(N)=O)C(NC5C(NC7C8=CC(C9=C(O)C=C(O)C=C9C(C(O)=O)NC(C(NC7=O)C(OC%10CC(C)(N)C(O)C(C)O%10)C%11=CC=C(C=C%11)O4)=O)=C(O)C=C8)=O)=O)=O)C=C6)O1	O=C(N)CC6NC(=O)C(NC(=O)C(N)c1ccc(cc1)OC2OC(C)C(O)C(N)C2)C(O)c3ccc(cc3)Oc%12cc7cc(Oc4ccc(cc4)C(OC5OC(CO)C(O)C(O)C5(O))C9NC(=O)C(NC(=O)C7(NC6(=O)))c8ccc(O)c(c8)c%11c(O)cc(O)cc%11(C(NC9(=O))C(=O)OC%10OC(C)(C)C(O)C(O)C%10(O)))c%12(O)	0.505929	PRISM 1
BGC0001459_decaplanin.fasta	CC1C(O)C(O)C(O)C(OC2C(O)C(O)C(CO)OC2OC3=C4C=C5C=C3OC6=C(Cl)C=C(C(O)C(NC(C(NC)CC(C)C)=O)C(NC(CC(N)=O)C(NC5C(NC7C8=CC(C9=C(O)C=C(O)C=C9C(C(O)=O)NC(C(NC7=O)C(OC%10CC(C)(N)C(O)C(C)O%10)C%11=CC=C(C=C%11)O4)=O)=C(O)C=C8)=O)=O)=O)C=C6)O1	O=C(O)C(=O)CC=1C=CC(O)=CC=1.O=C(N)CC4NC(=O)C(NC(=O)C(N)c1ccc(O)c(c1)Cl)C(O)c2ccc(cc2)Oc%12cc5cc(Oc3ccc(cc3)C(O)C7NC(=O)C(NC(=O)C5(NC4(=O)))c6ccc(O)c(c6)c%10c(O)cc(cc%10(C(NC7(=O))C(=O)OC9OC(COC8OC(C)C(O)C(O)(C)C8(O))C(O)C(O)C9(O)))OC%11OC(C)C(O)C(N)C%11)c%12(O)	0.433213	PRISM 4
BGC0001459_decaplanin.fasta	CC1C(O)C(O)C(O)C(OC2C(O)C(O)C(CO)OC2OC3=C4C=C5C=C3OC6=C(Cl)C=C(C(O)C(NC(C(NC)CC(C)C)=O)C(NC(CC(N)=O)C(NC5C(NC7C8=CC(C9=C(O)C=C(O)C=C9C(C(O)=O)NC(C(NC7=O)C(OC%10CC(C)(N)C(O)C(C)O%10)C%11=CC=C(C=C%11)O4)=O)=C(O)C=C8)=O)=O)=O)C=C6)O1	O=C(O)C(=O)CC=1C=CC(O)=CC=1.O=C(O)C%10NC(=O)C6NC(=O)C(NC(=O)C8NC(=O)C(NC(=O)C(NC(=O)C(N)c1ccc(cc1)OC3OC(CO)C(OC2OC(C)C(O)C(N)C2)C(O)C3(O))C(O)c4ccc(cc4)Oc7cc8(cc(Oc5ccc(cc5Cl)C6(O))c7(O)))CC(=O)N)c9ccc(O)c(c9)c%11c(cc(O)cc%10%11)OC%12OC(C)(C)C(O)C(O)C%12(O)	0.483516	PRISM 4
BGC0001459_decaplanin.fasta	CC1C(O)C(O)C(O)C(OC2C(O)C(O)C(CO)OC2OC3=C4C=C5C=C3OC6=C(Cl)C=C(C(O)C(NC(C(NC)CC(C)C)=O)C(NC(CC(N)=O)C(NC5C(NC7C8=CC(C9=C(O)C=C(O)C=C9C(C(O)=O)NC(C(NC7=O)C(OC%10CC(C)(N)C(O)C(C)O%10)C%11=CC=C(C=C%11)O4)=O)=C(O)C=C8)=O)=O)=O)C=C6)O1	O=C(O)C(=O)CC=1C=CC(O)=CC=1.O=C(O)C9NC(=O)C4NC(=O)C(NC(=O)C6NC(=O)C(NC(=O)C(NC(=O)C(N)c1ccc(O)cc1)C(OC2OC(CO)C(O)C(O)C2(O))c7ccc(Oc5cc6(cc(Oc3ccc(cc3)C4(O))c5(O)))c(c7)Cl)CC(=O)N)c8ccc(O)c(c8)c%10c(cc(O)cc9%10)OC%12OC(C)C(O)C(O)(C)C%12(OC%11OC(C)C(O)C(N)(C)C%11)	0.524904	PRISM 4
BGC0001459_decaplanin.fasta	CC1C(O)C(O)C(O)C(OC2C(O)C(O)C(CO)OC2OC3=C4C=C5C=C3OC6=C(Cl)C=C(C(O)C(NC(C(NC)CC(C)C)=O)C(NC(CC(N)=O)C(NC5C(NC7C8=CC(C9=C(O)C=C(O)C=C9C(C(O)=O)NC(C(NC7=O)C(OC%10CC(C)(N)C(O)C(C)O%10)C%11=CC=C(C=C%11)O4)=O)=C(O)C=C8)=O)=O)=O)C=C6)O1	O=C(O)C(=O)CC=1C=CC(=CC=1)OC2OC(C)C(O)C(N)(C)C2.O=C(O)C%11NC(=O)C4NC(=O)C(NC(=O)C6NC(=O)C(NC(=O)C(NC(=O)C(N)c1ccc(O)cc1)C(O)c2ccc(cc2)Oc5cc6(cc(Oc3ccc(cc3)C4(O))c5(O)))CC(=O)N)c7ccc(O)c(c7)c%10c%11(cc(O)c(c%10(OC9OC(COC8OC(C)(C)C(O)C(O)C8(O))C(O)C(O)C9(O)))Cl)	0.456522	PRISM 4
BGC0001459_decaplanin.fasta	CC1C(O)C(O)C(O)C(OC2C(O)C(O)C(CO)OC2OC3=C4C=C5C=C3OC6=C(Cl)C=C(C(O)C(NC(C(NC)CC(C)C)=O)C(NC(CC(N)=O)C(NC5C(NC7C8=CC(C9=C(O)C=C(O)C=C9C(C(O)=O)NC(C(NC7=O)C(OC%10CC(C)(N)C(O)C(C)O%10)C%11=CC=C(C=C%11)O4)=O)=C(O)C=C8)=O)=O)=O)C=C6)O1	O=C(O)C(=O)CC=1C=CC(O)=CC=1.O=C(O)C%10NC(=O)C6NC(=O)C(NC(=O)C8NC(=O)C(NC(=O)C(NC(=O)C(N)c1ccc(O)cc1)C(O)c2ccc(cc2)Oc7cc8(cc(Oc3ccc(cc3Cl)C6(OC5OC(CO)C(OC4OC(C)C(O)C(O)(C)C4(O))C(O)C5(O)))c7(O)))CC(=O)N)c9ccc(O)c(c9)c%11c(cc(O)cc%10%11)OC%12OC(C)C(O)C(N)C%12	0.5	PRISM 4
BGC0001459_decaplanin.fasta	CC1C(O)C(O)C(O)C(OC2C(O)C(O)C(CO)OC2OC3=C4C=C5C=C3OC6=C(Cl)C=C(C(O)C(NC(C(NC)CC(C)C)=O)C(NC(CC(N)=O)C(NC5C(NC7C8=CC(C9=C(O)C=C(O)C=C9C(C(O)=O)NC(C(NC7=O)C(OC%10CC(C)(N)C(O)C(C)O%10)C%11=CC=C(C=C%11)O4)=O)=C(O)C=C8)=O)=O)=O)C=C6)O1	O=C(O)C(=O)CC=1C=CC(O)=CC=1.O=C(O)C9NC(=O)C5NC(=O)C(NC(=O)C7NC(=O)C(NC(=O)C(NC(=O)C(N)c1ccc(O)cc1)C(OC2OC(C)C(O)C(N)(C)C2)c3ccc(cc3)Oc6cc7(cc(Oc4ccc(cc4Cl)C5(O))c6(O)))CC(=O)N)c8ccc(O)c(c8)c%10c(O)cc(cc9%10)OC%12OC(CO)C(OC%11OC(C)C(OC)C(N)C%11)C(O)C%12(O)	0.541985	PRISM 4
BGC0001459_decaplanin.fasta	CC1C(O)C(O)C(O)C(OC2C(O)C(O)C(CO)OC2OC3=C4C=C5C=C3OC6=C(Cl)C=C(C(O)C(NC(C(NC)CC(C)C)=O)C(NC(CC(N)=O)C(NC5C(NC7C8=CC(C9=C(O)C=C(O)C=C9C(C(O)=O)NC(C(NC7=O)C(OC%10CC(C)(N)C(O)C(C)O%10)C%11=CC=C(C=C%11)O4)=O)=C(O)C=C8)=O)=O)=O)C=C6)O1	O=C(O)C(=O)CC=1C=CC(O)=CC=1.O=C(O)C%10NC(=O)C6NC(=O)C(NC(=O)C8NC(=O)C(NC(=O)C(NC(=O)C(N)c1ccc(O)cc1)C(O)c2ccc(cc2)Oc7cc8(cc(Oc3ccc(cc3Cl)C6(OC5OC(CO)C(OC4OC(C)(C)C(O)C(O)C4(O))C(O)C5(O)))c7(O)))CC(=O)N)c9ccc(O)c(c9)c%11c(cc(O)cc%10%11)OC%12OC(C)C(O)C(N)(C)C%12	0.518939	PRISM 4
BGC0001459_decaplanin.fasta	CC1C(O)C(O)C(O)C(OC2C(O)C(O)C(CO)OC2OC3=C4C=C5C=C3OC6=C(Cl)C=C(C(O)C(NC(C(NC)CC(C)C)=O)C(NC(CC(N)=O)C(NC5C(NC7C8=CC(C9=C(O)C=C(O)C=C9C(C(O)=O)NC(C(NC7=O)C(OC%10CC(C)(N)C(O)C(C)O%10)C%11=CC=C(C=C%11)O4)=O)=C(O)C=C8)=O)=O)=O)C=C6)O1	O=C(O)C(=O)CC=1C=CC(=CC=1)OC3OC(CO)C(O)C(O)C3(OC2OC(C)C(O)C(N)(C)C2).O=C(O)C9NC(=O)C4NC(=O)C(NC(=O)C6NC(=O)C(NC(=O)C(NC(=O)C(N)c1ccc(cc1)OC2OC(C)C(O)C(N)(C)C2)C(O)c7ccc(Oc5cc6(cc(Oc3ccc(cc3)C4(O))c5(O)))c(c7)Cl)CC(=O)N)c8ccc(O)c(c8)c%10c(O)cc(O)cc9%10	0.603239	PRISM 4
BGC0001459_decaplanin.fasta	CC1C(O)C(O)C(O)C(OC2C(O)C(O)C(CO)OC2OC3=C4C=C5C=C3OC6=C(Cl)C=C(C(O)C(NC(C(NC)CC(C)C)=O)C(NC(CC(N)=O)C(NC5C(NC7C8=CC(C9=C(O)C=C(O)C=C9C(C(O)=O)NC(C(NC7=O)C(OC%10CC(C)(N)C(O)C(C)O%10)C%11=CC=C(C=C%11)O4)=O)=C(O)C=C8)=O)=O)=O)C=C6)O1	O=C(O)C(=O)CC=1C=CC(O)=CC=1.O=C(O)C%11NC(=O)C7NC(=O)C(NC(=O)C9NC(=O)C(NC(=O)C(NC(=O)C(N)c4ccc(OC3OC(COC2OC(C)C(OC1OC(C)C(O)C(N)C1)C(O)(C)C2(O))C(O)C(O)C3(O))c(c4)Cl)C(O)c5ccc(cc5)Oc8cc9(cc(Oc6ccc(cc6)C7(O))c8(O)))CC(=O)N)c%10ccc(O)c(c%10)c%12c(O)cc(O)cc%11%12	0.492481	PRISM 4
BGC0001459_decaplanin.fasta	CC1C(O)C(O)C(O)C(OC2C(O)C(O)C(CO)OC2OC3=C4C=C5C=C3OC6=C(Cl)C=C(C(O)C(NC(C(NC)CC(C)C)=O)C(NC(CC(N)=O)C(NC5C(NC7C8=CC(C9=C(O)C=C(O)C=C9C(C(O)=O)NC(C(NC7=O)C(OC%10CC(C)(N)C(O)C(C)O%10)C%11=CC=C(C=C%11)O4)=O)=C(O)C=C8)=O)=O)=O)C=C6)O1	O=C(O)C(=O)CC=1C=CC(O)=CC=1.O=C(O)C%11NC(=O)C4NC(=O)C(NC(=O)C6NC(=O)C(NC(=O)C(NC(=O)C(N)c1ccc(O)c(c1)Cl)C(O)c2ccc(cc2)Oc5cc6(cc(Oc3ccc(cc3)C4(O))c5(O)))CC(=O)N)c%10ccc(OC9OC(CO)C(O)C(OC7OC(C)C(O)C(N)C7)C9(OC8OC(C)(C)C(O)C(O)C8(O)))c(c%10)c%12c(O)cc(O)cc%11%12	0.455882	PRISM 4
BGC0001459_decaplanin.fasta	CC1C(O)C(O)C(O)C(OC2C(O)C(O)C(CO)OC2OC3=C4C=C5C=C3OC6=C(Cl)C=C(C(O)C(NC(C(NC)CC(C)C)=O)C(NC(CC(N)=O)C(NC5C(NC7C8=CC(C9=C(O)C=C(O)C=C9C(C(O)=O)NC(C(NC7=O)C(OC%10CC(C)(N)C(O)C(C)O%10)C%11=CC=C(C=C%11)O4)=O)=C(O)C=C8)=O)=O)=O)C=C6)O1	O=C(O)C(=O)CC=1C=CC(O)=CC=1.O=C(O)C%11NC(=O)C5NC(=O)C(NC(=O)C7NC(=O)C(NC(=O)C(NC(=O)C(N)c1ccc(cc1)OC2OC(C)C(O)C(O)C2(O))C(O)c3ccc(cc3)Oc6cc7(cc(Oc4ccc(cc4)C5(O))c6(O)))CC(=O)N)c%10ccc(OC9OC(CO)C(OC8OC(C)C(O)C(N)(C)C8)C(O)C9(O))c(c%10)c%12c(O)cc(O)c(c%11%12)Cl	0.456204	PRISM 4
BGC0001459_decaplanin.fasta	CC1C(O)C(O)C(O)C(OC2C(O)C(O)C(CO)OC2OC3=C4C=C5C=C3OC6=C(Cl)C=C(C(O)C(NC(C(NC)CC(C)C)=O)C(NC(CC(N)=O)C(NC5C(NC7C8=CC(C9=C(O)C=C(O)C=C9C(C(O)=O)NC(C(NC7=O)C(OC%10CC(C)(N)C(O)C(C)O%10)C%11=CC=C(C=C%11)O4)=O)=C(O)C=C8)=O)=O)=O)C=C6)O1	O=C(O)C(=O)CC=1C=CC(O)=CC=1.O=C(O)C9NC(=O)C4NC(=O)C(NC(=O)C6NC(=O)C(NC(=O)C(NC(=O)C(N)c1ccc(O)cc1)C(OC2OC(CO)C(O)C(O)C2(O))c7ccc(Oc5cc6(cc(Oc3ccc(cc3)C4(O))c5(O)))c(c7)Cl)CC(=O)N)c8ccc(O)c(c8)c%10c(cc(O)cc9%10)OC%12OC(C)(C)C(O)C(OC%11OC(C)C(O)C(N)(C)C%11)C%12(O)	0.522901	PRISM 4
BGC0001459_decaplanin.fasta	CC1C(O)C(O)C(O)C(OC2C(O)C(O)C(CO)OC2OC3=C4C=C5C=C3OC6=C(Cl)C=C(C(O)C(NC(C(NC)CC(C)C)=O)C(NC(CC(N)=O)C(NC5C(NC7C8=CC(C9=C(O)C=C(O)C=C9C(C(O)=O)NC(C(NC7=O)C(OC%10CC(C)(N)C(O)C(C)O%10)C%11=CC=C(C=C%11)O4)=O)=C(O)C=C8)=O)=O)=O)C=C6)O1	O=C(OC3OC(CO)C(OC1OC(C)C(O)C(O)C1(O))C(O)C3(OC2OC(C)C(O)C(N)(C)C2))C(=O)CC=4C=CC(O)=CC=4.O=C(O)C8NC(=O)C4NC(=O)C(NC(=O)C6NC(=O)C(NC(=O)C(NC(=O)C(N)c1ccc(O)c(c1)Cl)C(O)c2ccc(cc2)Oc5cc6(cc(Oc3ccc(cc3)C4(O))c5(O)))CC(=O)N)c7ccc(O)c(c7)c9c(O)cc(O)cc89	0.593496	PRISM 4
BGC0001459_decaplanin.fasta	CC1C(O)C(O)C(O)C(OC2C(O)C(O)C(CO)OC2OC3=C4C=C5C=C3OC6=C(Cl)C=C(C(O)C(NC(C(NC)CC(C)C)=O)C(NC(CC(N)=O)C(NC5C(NC7C8=CC(C9=C(O)C=C(O)C=C9C(C(O)=O)NC(C(NC7=O)C(OC%10CC(C)(N)C(O)C(C)O%10)C%11=CC=C(C=C%11)O4)=O)=C(O)C=C8)=O)=O)=O)C=C6)O1	O=C(O)C(=O)CC=1C=CC(O)=CC=1.O=C(O)C%10NC(=O)C4NC(=O)C(NC(=O)C6NC(=O)C(NC(=O)C(NC(=O)C(N)c1ccc(O)cc1)C(O)c2ccc(cc2)Oc5cc6(cc(Oc3ccc(cc3)C4(O))c5(O)))CC(=O)N)c9ccc(OC8OC(C)C(OC7OC(CO)C(O)C(O)C7(O))C(N)C8)c(c9)c%11c(cc(O)c(c%10%11)Cl)OC%12OC(C)C(O)C(O)(C)C%12(O)	0.397887	PRISM 4
BGC0001459_decaplanin.fasta	CC1C(O)C(O)C(O)C(OC2C(O)C(O)C(CO)OC2OC3=C4C=C5C=C3OC6=C(Cl)C=C(C(O)C(NC(C(NC)CC(C)C)=O)C(NC(CC(N)=O)C(NC5C(NC7C8=CC(C9=C(O)C=C(O)C=C9C(C(O)=O)NC(C(NC7=O)C(OC%10CC(C)(N)C(O)C(C)O%10)C%11=CC=C(C=C%11)O4)=O)=C(O)C=C8)=O)=O)=O)C=C6)O1	O=C(O)C(=O)CC=1C=CC(O)=CC=1.O=C(O)C%11NC(=O)C5NC(=O)C(NC(=O)C7NC(=O)C(NC(=O)C(NC(=O)C(N)c1ccc(O)c(c1)Cl)C(O)c2ccc(cc2)Oc6cc7(cc(Oc3ccc(cc3)C5(OC4OC(C)C(O)C(N)(C)C4))c6(O)))CC(=O)N)c%10ccc(OC9OC(C)C(OC8OC(CO)C(O)C(O)C8(O))C(O)C9(O))c(c%10)c%12c(O)cc(O)cc%11%12	0.575397	PRISM 4
BGC0001459_decaplanin.fasta	CC1C(O)C(O)C(O)C(OC2C(O)C(O)C(CO)OC2OC3=C4C=C5C=C3OC6=C(Cl)C=C(C(O)C(NC(C(NC)CC(C)C)=O)C(NC(CC(N)=O)C(NC5C(NC7C8=CC(C9=C(O)C=C(O)C=C9C(C(O)=O)NC(C(NC7=O)C(OC%10CC(C)(N)C(O)C(C)O%10)C%11=CC=C(C=C%11)O4)=O)=C(O)C=C8)=O)=O)=O)C=C6)O1	O=C(O)C(=O)CC=1C=CC(O)=CC=1.O=C(O)C9NC(=O)C4NC(=O)C(NC(=O)C6NC(=O)C(NC(=O)C(NC(=O)C(N)c1ccc(O)cc1)C(OC2OC(CO)C(O)C(O)C2(O))c7ccc(Oc5cc6(cc(Oc3ccc(cc3)C4(O))c5(O)))c(c7)Cl)CC(=O)N)c8ccc(O)c(c8)c%10c(cc(O)cc9%10)OC%12OC(C)C(O)C(O)C%12(OC%11OC(C)C(O)C(N)(C)C%11)	0.56746	PRISM 4
BGC0001459_decaplanin.fasta	CC1C(O)C(O)C(O)C(OC2C(O)C(O)C(CO)OC2OC3=C4C=C5C=C3OC6=C(Cl)C=C(C(O)C(NC(C(NC)CC(C)C)=O)C(NC(CC(N)=O)C(NC5C(NC7C8=CC(C9=C(O)C=C(O)C=C9C(C(O)=O)NC(C(NC7=O)C(OC%10CC(C)(N)C(O)C(C)O%10)C%11=CC=C(C=C%11)O4)=O)=C(O)C=C8)=O)=O)=O)C=C6)O1	O=C(OC1OC(C)C(O)C(N)(C)C1)C(=O)CC=2C=CC(O)=CC=2.O=C(O)C%10NC(=O)C4NC(=O)C(NC(=O)C8NC(=O)C(NC(=O)C(NC(=O)C(N)c1ccc(O)cc1)C(O)c2ccc(cc2)Oc7cc8(cc(Oc3ccc(cc3Cl)C4(O))c7(OC6OC(CO)C(O)C(OC5OC(C)C(OC)C(N)C5)C6(O))))CC(=O)N)c9ccc(O)c(c9)c%11c(O)cc(O)cc%10%11	0.59761	PRISM 4
BGC0001459_decaplanin.fasta	CC1C(O)C(O)C(O)C(OC2C(O)C(O)C(CO)OC2OC3=C4C=C5C=C3OC6=C(Cl)C=C(C(O)C(NC(C(NC)CC(C)C)=O)C(NC(CC(N)=O)C(NC5C(NC7C8=CC(C9=C(O)C=C(O)C=C9C(C(O)=O)NC(C(NC7=O)C(OC%10CC(C)(N)C(O)C(C)O%10)C%11=CC=C(C=C%11)O4)=O)=C(O)C=C8)=O)=O)=O)C=C6)O1	O=C(O)C(=O)CC=1C=CC(=CC=1)OC2OC(C)(C)C(O)C(O)C2(O).O=C(O)C9NC(=O)C3NC(=O)C(NC(=O)C5NC(=O)C(NC(=O)C(NC(=O)C(N)c1ccc(O)cc1)C(O)c6ccc(Oc4cc5(cc(Oc2ccc(cc2)C3(O))c4(O)))c(c6)Cl)CC(=O)N)c8ccc(OC7OC(CO)C(O)C(O)C7(O))c(c8)c%10c(O)cc(cc9%10)OC%11OC(C)C(O)C(N)(C)C%11	0.494505	PRISM 4
BGC0001459_decaplanin.fasta	CC1C(O)C(O)C(O)C(OC2C(O)C(O)C(CO)OC2OC3=C4C=C5C=C3OC6=C(Cl)C=C(C(O)C(NC(C(NC)CC(C)C)=O)C(NC(CC(N)=O)C(NC5C(NC7C8=CC(C9=C(O)C=C(O)C=C9C(C(O)=O)NC(C(NC7=O)C(OC%10CC(C)(N)C(O)C(C)O%10)C%11=CC=C(C=C%11)O4)=O)=C(O)C=C8)=O)=O)=O)C=C6)O1	O=C(O)C(=O)CC=1C=CC(O)=CC=1.O=C(O)C%11NC(=O)C5NC(=O)C(NC(=O)C7NC(=O)C(NC(=O)C(NC(=O)C(N)c1ccc(O)c(c1)Cl)C(O)c2ccc(cc2)Oc6cc7(cc(Oc3ccc(cc3)C5(OC4OC(C)C(O)C(N)C4))c6(O)))CC(=O)N)c%10ccc(OC9OC(C)C(O)C(OC8OC(CO)C(O)C(O)C8(O))(C)C9(O))c(c%10)c%12c(O)cc(O)cc%11%12	0.503759	PRISM 4
BGC0001459_decaplanin.fasta	CC1C(O)C(O)C(O)C(OC2C(O)C(O)C(CO)OC2OC3=C4C=C5C=C3OC6=C(Cl)C=C(C(O)C(NC(C(NC)CC(C)C)=O)C(NC(CC(N)=O)C(NC5C(NC7C8=CC(C9=C(O)C=C(O)C=C9C(C(O)=O)NC(C(NC7=O)C(OC%10CC(C)(N)C(O)C(C)O%10)C%11=CC=C(C=C%11)O4)=O)=C(O)C=C8)=O)=O)=O)C=C6)O1	O=C(O)C(=O)CC=1C=CC(O)=CC=1.O=C(O)C9NC(=O)C4NC(=O)C(NC(=O)C6NC(=O)C(NC(=O)C(NC(=O)C(N)c1ccc(O)cc1)C(OC2OC(CO)C(O)C(O)C2(O))c7ccc(Oc5cc6(cc(Oc3ccc(cc3)C4(O))c5(O)))c(c7)Cl)CC(=O)N)c8ccc(O)c(c8)c%10c(cc(O)cc9%10)OC%12OC(C)C(O)C(O)(C)C%12(OC%11OC(C)C(O)C(N)C%11)	0.496269	PRISM 4
BGC0001459_decaplanin.fasta	CC1C(O)C(O)C(O)C(OC2C(O)C(O)C(CO)OC2OC3=C4C=C5C=C3OC6=C(Cl)C=C(C(O)C(NC(C(NC)CC(C)C)=O)C(NC(CC(N)=O)C(NC5C(NC7C8=CC(C9=C(O)C=C(O)C=C9C(C(O)=O)NC(C(NC7=O)C(OC%10CC(C)(N)C(O)C(C)O%10)C%11=CC=C(C=C%11)O4)=O)=C(O)C=C8)=O)=O)=O)C=C6)O1	O=C(O)C(=O)CC=1C=CC(O)=CC=1.O=C(O)C%11NC(=O)C5NC(=O)C(NC(=O)C7NC(=O)C(NC(=O)C(NC(=O)C(N)c1ccc(O)c(c1)Cl)C(O)c2ccc(cc2)Oc6cc7(cc(Oc3ccc(cc3)C5(OC4OC(C)C(O)C(N)(C)C4))c6(O)))CC(=O)N)c%10ccc(OC9OC(C)(C)C(OC8OC(CO)C(O)C(O)C8(O))C(O)C9(O))c(c%10)c%12c(O)cc(O)cc%11%12	0.55814	PRISM 4
BGC0001459_decaplanin.fasta	CC1C(O)C(O)C(O)C(OC2C(O)C(O)C(CO)OC2OC3=C4C=C5C=C3OC6=C(Cl)C=C(C(O)C(NC(C(NC)CC(C)C)=O)C(NC(CC(N)=O)C(NC5C(NC7C8=CC(C9=C(O)C=C(O)C=C9C(C(O)=O)NC(C(NC7=O)C(OC%10CC(C)(N)C(O)C(C)O%10)C%11=CC=C(C=C%11)O4)=O)=C(O)C=C8)=O)=O)=O)C=C6)O1	O=C(O)C(=O)CC=1C=CC(O)=CC=1.O=C(O)C%11NC(=O)C5NC(=O)C(NC(=O)C7NC(=O)C(NC(=O)C(NC(=O)C(N)c1ccc(O)c(c1)Cl)C(O)c2ccc(cc2)Oc6cc7(cc(Oc3ccc(cc3)C5(OC4OC(C)C(O)C(N)(C)C4))c6(O)))CC(=O)N)c%10ccc(OC9OC(C)C(O)C(OC8OC(CO)C(O)C(O)C8(O))(C)C9(O))c(c%10)c%12c(O)cc(O)cc%11%12	0.550388	PRISM 4
BGC0001459_decaplanin.fasta	CC1C(O)C(O)C(O)C(OC2C(O)C(O)C(CO)OC2OC3=C4C=C5C=C3OC6=C(Cl)C=C(C(O)C(NC(C(NC)CC(C)C)=O)C(NC(CC(N)=O)C(NC5C(NC7C8=CC(C9=C(O)C=C(O)C=C9C(C(O)=O)NC(C(NC7=O)C(OC%10CC(C)(N)C(O)C(C)O%10)C%11=CC=C(C=C%11)O4)=O)=C(O)C=C8)=O)=O)=O)C=C6)O1	O=C(O)C(=O)CC=1C=CC(=CC=1)OC2OC(C)C(O)C(O)C2(O).O=C(O)C9NC(=O)C3NC(=O)C(NC(=O)C5NC(=O)C(NC(=O)C(NC(=O)C(N)c1ccc(O)cc1)C(O)c6ccc(Oc4cc5(cc(Oc2ccc(cc2)C3(O))c4(O)))c(c6)Cl)CC(=O)N)c8ccc(OC7OC(CO)C(O)C(O)C7(O))c(c8)c%10c(O)cc(cc9%10)OC%11OC(C)C(O)C(N)(C)C%11	0.528302	PRISM 4
BGC0001459_decaplanin.fasta	CC1C(O)C(O)C(O)C(OC2C(O)C(O)C(CO)OC2OC3=C4C=C5C=C3OC6=C(Cl)C=C(C(O)C(NC(C(NC)CC(C)C)=O)C(NC(CC(N)=O)C(NC5C(NC7C8=CC(C9=C(O)C=C(O)C=C9C(C(O)=O)NC(C(NC7=O)C(OC%10CC(C)(N)C(O)C(C)O%10)C%11=CC=C(C=C%11)O4)=O)=C(O)C=C8)=O)=O)=O)C=C6)O1	O=C(O)C(=O)CC=1C=CC(=CC=1)OC2OC(C)C(O)C(N)C2.O=C(O)C%10NC(=O)C6NC(=O)C(NC(=O)C8NC(=O)C(NC(=O)C(NC(=O)C(N)c1ccc(O)c(c1)Cl)C(O)c2ccc(cc2)Oc7cc8(cc(Oc3ccc(cc3)C6(OC5OC(C)C(OC4OC(CO)C(O)C(O)C4(O))C(O)(C)C5(O)))c7(O)))CC(=O)N)c9ccc(O)c(c9)c%11c(O)cc(O)cc%10%11	0.530769	PRISM 4
BGC0001459_decaplanin.fasta	CC1C(O)C(O)C(O)C(OC2C(O)C(O)C(CO)OC2OC3=C4C=C5C=C3OC6=C(Cl)C=C(C(O)C(NC(C(NC)CC(C)C)=O)C(NC(CC(N)=O)C(NC5C(NC7C8=CC(C9=C(O)C=C(O)C=C9C(C(O)=O)NC(C(NC7=O)C(OC%10CC(C)(N)C(O)C(C)O%10)C%11=CC=C(C=C%11)O4)=O)=C(O)C=C8)=O)=O)=O)C=C6)O1	O=C(O)C(=O)CC=1C=CC(O)=CC=1.O=C(O)C%11NC(=O)C6NC(=O)C(NC(=O)C8NC(=O)C(NC(=O)C(NC(=O)C(N)c1ccc(O)cc1)C(O)c9ccc(Oc7cc8(cc(Oc2ccc(cc2)C6(OC5OC(C)C(OC4OC(CO)C(O)C(O)C4(OC3OC(C)C(O)C(N)(C)C3))C(O)C5(O)))c7(O)))c(c9)Cl)CC(=O)N)c%10ccc(O)c(c%10)c%12c(O)cc(O)cc%11%12	0.651452	PRISM 4
BGC0001459_decaplanin.fasta	CC1C(O)C(O)C(O)C(OC2C(O)C(O)C(CO)OC2OC3=C4C=C5C=C3OC6=C(Cl)C=C(C(O)C(NC(C(NC)CC(C)C)=O)C(NC(CC(N)=O)C(NC5C(NC7C8=CC(C9=C(O)C=C(O)C=C9C(C(O)=O)NC(C(NC7=O)C(OC%10CC(C)(N)C(O)C(C)O%10)C%11=CC=C(C=C%11)O4)=O)=C(O)C=C8)=O)=O)=O)C=C6)O1	O=C(O)C(=O)CC=1C=CC(O)=CC=1.O=C(O)C%11NC(=O)C6NC(=O)C(NC(=O)C9NC(=O)C(NC(=O)C(NC(=O)C(N)c1ccc(O)cc1)C(OC3OC(CO)C(O)C(OC2OC(C)C(O)C(N)C2)C3(O))c4ccc(cc4)Oc8cc9(cc(Oc5ccc(cc5)C6(O))c8(OC7OC(C)C(O)C(N)(C)C7)))CC(=O)N)c%10ccc(O)c(c%10)c%12c(O)cc(O)c(c%11%12)Cl	0.477612	PRISM 4
BGC0001459_decaplanin.fasta	CC1C(O)C(O)C(O)C(OC2C(O)C(O)C(CO)OC2OC3=C4C=C5C=C3OC6=C(Cl)C=C(C(O)C(NC(C(NC)CC(C)C)=O)C(NC(CC(N)=O)C(NC5C(NC7C8=CC(C9=C(O)C=C(O)C=C9C(C(O)=O)NC(C(NC7=O)C(OC%10CC(C)(N)C(O)C(C)O%10)C%11=CC=C(C=C%11)O4)=O)=C(O)C=C8)=O)=O)=O)C=C6)O1	O=C(O)C(=O)CC=1C=CC(O)=CC=1.O=C(O)C%10NC(=O)C4NC(=O)C(NC(=O)C7NC(=O)C(NC(=O)C(NC(=O)C(N)c1ccc(O)cc1)C(O)c2ccc(cc2)Oc6cc7(cc(Oc3ccc(cc3)C4(O))c6(OC5OC(CO)C(O)C(O)C5(O))))CC(=O)N)c8ccc(O)c(c8)c%11c(cc(OC9OC(C)C(O)C(N)(C)C9)c(c%10%11)Cl)OC%12OC(C)C(O)C(O)C%12(O)	0.51751	PRISM 4
BGC0001459_decaplanin.fasta	CC1C(O)C(O)C(O)C(OC2C(O)C(O)C(CO)OC2OC3=C4C=C5C=C3OC6=C(Cl)C=C(C(O)C(NC(C(NC)CC(C)C)=O)C(NC(CC(N)=O)C(NC5C(NC7C8=CC(C9=C(O)C=C(O)C=C9C(C(O)=O)NC(C(NC7=O)C(OC%10CC(C)(N)C(O)C(C)O%10)C%11=CC=C(C=C%11)O4)=O)=C(O)C=C8)=O)=O)=O)C=C6)O1	O=C(O)C(=O)CC=1C=CC(O)=CC=1.O=C(O)C%11NC(=O)C7NC(=O)C(NC(=O)C9NC(=O)C(NC(=O)C(NC(=O)C(N)c1ccc(O)c(c1)Cl)C(O)c2ccc(cc2)Oc8cc9(cc(Oc3ccc(cc3)C7(OC6OC(C)C(OC5OC(C)C(OC4OC(CO)C(O)C(O)C4(O))C(N)C5)C(O)(C)C6(O)))c8(O)))CC(=O)N)c%10ccc(O)c(c%10)c%12c(O)cc(O)cc%11%12	0.54902	PRISM 4
BGC0001459_decaplanin.fasta	CC1C(O)C(O)C(O)C(OC2C(O)C(O)C(CO)OC2OC3=C4C=C5C=C3OC6=C(Cl)C=C(C(O)C(NC(C(NC)CC(C)C)=O)C(NC(CC(N)=O)C(NC5C(NC7C8=CC(C9=C(O)C=C(O)C=C9C(C(O)=O)NC(C(NC7=O)C(OC%10CC(C)(N)C(O)C(C)O%10)C%11=CC=C(C=C%11)O4)=O)=C(O)C=C8)=O)=O)=O)C=C6)O1	O=C(OC3OC(CO)C(OC1OC(C)C(O)C(O)(C)C1(O))C(O)C3(OC2OC(C)C(O)C(N)C2))C(=O)CC=4C=CC(O)=CC=4.O=C(O)C8NC(=O)C4NC(=O)C(NC(=O)C6NC(=O)C(NC(=O)C(NC(=O)C(N)c1ccc(O)c(c1)Cl)C(O)c2ccc(cc2)Oc5cc6(cc(Oc3ccc(cc3)C4(O))c5(O)))CC(=O)N)c7ccc(O)c(c7)c9c(O)cc(O)cc89	0.494297	PRISM 4
BGC0001459_decaplanin.fasta	CC1C(O)C(O)C(O)C(OC2C(O)C(O)C(CO)OC2OC3=C4C=C5C=C3OC6=C(Cl)C=C(C(O)C(NC(C(NC)CC(C)C)=O)C(NC(CC(N)=O)C(NC5C(NC7C8=CC(C9=C(O)C=C(O)C=C9C(C(O)=O)NC(C(NC7=O)C(OC%10CC(C)(N)C(O)C(C)O%10)C%11=CC=C(C=C%11)O4)=O)=C(O)C=C8)=O)=O)=O)C=C6)O1	O=C(O)C(=O)CC=1C=CC(O)=CC=1.O=C(O)C%11NC(=O)C7NC(=O)C(NC(=O)C9NC(=O)C(NC(=O)C(NC(=O)C(N)c4ccc(OC3OC(COC2OC(C)C(OC1OC(C)C(O)C(N)(C)C1)C(O)C2(O))C(O)C(O)C3(O))c(c4)Cl)C(O)c5ccc(cc5)Oc8cc9(cc(Oc6ccc(cc6)C7(O))c8(O)))CC(=O)N)c%10ccc(O)c(c%10)c%12c(O)cc(O)cc%11%12	0.53668	PRISM 4
BGC0001459_decaplanin.fasta	CC1C(O)C(O)C(O)C(OC2C(O)C(O)C(CO)OC2OC3=C4C=C5C=C3OC6=C(Cl)C=C(C(O)C(NC(C(NC)CC(C)C)=O)C(NC(CC(N)=O)C(NC5C(NC7C8=CC(C9=C(O)C=C(O)C=C9C(C(O)=O)NC(C(NC7=O)C(OC%10CC(C)(N)C(O)C(C)O%10)C%11=CC=C(C=C%11)O4)=O)=C(O)C=C8)=O)=O)=O)C=C6)O1	O=C(O)C(=O)CC=1C=CC(O)=CC=1.O=C(N)CC4NC(=O)C(NC(=O)C(N)c1ccc(O)cc1)C(O)c2ccc(cc2)Oc%12cc5cc(Oc3ccc(cc3Cl)C(O)C8NC(=O)C(NC(=O)C5(NC4(=O)))c7ccc(OC6OC(C)C(OC)C(N)C6)c(c7)c%11c(O)cc(O)cc%11(C(NC8(=O))C(=O)OC%10OC(C)C(OC9OC(CO)C(O)C(O)C9(O))C(N)(C)C%10))c%12(O)	0.460145	PRISM 4
BGC0001459_decaplanin.fasta	CC1C(O)C(O)C(O)C(OC2C(O)C(O)C(CO)OC2OC3=C4C=C5C=C3OC6=C(Cl)C=C(C(O)C(NC(C(NC)CC(C)C)=O)C(NC(CC(N)=O)C(NC5C(NC7C8=CC(C9=C(O)C=C(O)C=C9C(C(O)=O)NC(C(NC7=O)C(OC%10CC(C)(N)C(O)C(C)O%10)C%11=CC=C(C=C%11)O4)=O)=C(O)C=C8)=O)=O)=O)C=C6)O1	O=C(O)C(=O)CC=1C=CC(O)=CC=1.O=C(O)C%10NC(=O)C4NC(=O)C(NC(=O)C6NC(=O)C(NC(=O)C(NC(=O)C(N)c1ccc(O)cc1)C(OC2OC(C)C(O)C(N)C2)c7ccc(Oc5cc6(cc(Oc3ccc(cc3)C4(O))c5(O)))c(c7)Cl)CC(=O)N)c9ccc(OC8OC(CO)C(O)C(O)C8(O))c(c9)c%11c(O)cc(cc%10%11)OC%12OC(C)C(O)C(N)(C)C%12	0.485185	PRISM 4
BGC0001459_decaplanin.fasta	CC1C(O)C(O)C(O)C(OC2C(O)C(O)C(CO)OC2OC3=C4C=C5C=C3OC6=C(Cl)C=C(C(O)C(NC(C(NC)CC(C)C)=O)C(NC(CC(N)=O)C(NC5C(NC7C8=CC(C9=C(O)C=C(O)C=C9C(C(O)=O)NC(C(NC7=O)C(OC%10CC(C)(N)C(O)C(C)O%10)C%11=CC=C(C=C%11)O4)=O)=C(O)C=C8)=O)=O)=O)C=C6)O1	O=C(O)C(=O)CC=1C=CC(O)=CC=1.O=C(O)C%10NC(=O)C4NC(=O)C(NC(=O)C6NC(=O)C(NC(=O)C(NC(=O)C(N)c1ccc(O)cc1)C(OC2OC(C)C(O)C(N)(C)C2)c7ccc(Oc5cc6(cc(Oc3ccc(cc3)C4(O))c5(O)))c(c7)Cl)CC(=O)N)c9ccc(OC8OC(CO)C(O)C(O)C8(O))c(c9)c%11c(O)cc(cc%10%11)OC%12OC(C)C(O)C(N)(C)C%12	0.5	PRISM 4
BGC0001459_decaplanin.fasta	CC1C(O)C(O)C(O)C(OC2C(O)C(O)C(CO)OC2OC3=C4C=C5C=C3OC6=C(Cl)C=C(C(O)C(NC(C(NC)CC(C)C)=O)C(NC(CC(N)=O)C(NC5C(NC7C8=CC(C9=C(O)C=C(O)C=C9C(C(O)=O)NC(C(NC7=O)C(OC%10CC(C)(N)C(O)C(C)O%10)C%11=CC=C(C=C%11)O4)=O)=C(O)C=C8)=O)=O)=O)C=C6)O1	O=C(O)C(=O)CC=1C=CC(O)=CC=1.O=C(O)C%10NC(=O)C6NC(=O)C(NC(=O)C8NC(=O)C(NC(=O)C(NC(=O)C(N)c1ccc(O)cc1)C(O)c2ccc(cc2)Oc7cc8(cc(Oc3ccc(cc3Cl)C6(OC5OC(CO)C(OC4OC(C)C(O)C(O)C4(O))C(O)C5(O)))c7(O)))CC(=O)N)c9ccc(O)c(c9)c%11c(cc(O)cc%10%11)OC%12OC(C)C(O)C(N)(C)C%12	0.581673	PRISM 4
BGC0001459_decaplanin.fasta	CC1C(O)C(O)C(O)C(OC2C(O)C(O)C(CO)OC2OC3=C4C=C5C=C3OC6=C(Cl)C=C(C(O)C(NC(C(NC)CC(C)C)=O)C(NC(CC(N)=O)C(NC5C(NC7C8=CC(C9=C(O)C=C(O)C=C9C(C(O)=O)NC(C(NC7=O)C(OC%10CC(C)(N)C(O)C(C)O%10)C%11=CC=C(C=C%11)O4)=O)=C(O)C=C8)=O)=O)=O)C=C6)O1	O=C(O)C(=O)CC=1C=CC(=CC=1)OC2OC(C)C(O)C(O)(C)C2(O).O=C(O)C9NC(=O)C3NC(=O)C(NC(=O)C5NC(=O)C(NC(=O)C(NC(=O)C(N)c1ccc(O)cc1)C(O)c6ccc(Oc4cc5(cc(Oc2ccc(cc2)C3(O))c4(O)))c(c6)Cl)CC(=O)N)c8ccc(OC7OC(CO)C(O)C(O)C7(O))c(c8)c%10c(O)cc(cc9%10)OC%11OC(C)C(O)C(N)(C)C%11	0.492701	PRISM 4
BGC0001459_decaplanin.fasta	CC1C(O)C(O)C(O)C(OC2C(O)C(O)C(CO)OC2OC3=C4C=C5C=C3OC6=C(Cl)C=C(C(O)C(NC(C(NC)CC(C)C)=O)C(NC(CC(N)=O)C(NC5C(NC7C8=CC(C9=C(O)C=C(O)C=C9C(C(O)=O)NC(C(NC7=O)C(OC%10CC(C)(N)C(O)C(C)O%10)C%11=CC=C(C=C%11)O4)=O)=C(O)C=C8)=O)=O)=O)C=C6)O1	O=C(O)C(=O)CC=1C=CC(O)=CC=1.O=C(O)C%10NC(=O)C4NC(=O)C(NC(=O)C6NC(=O)C(NC(=O)C(NC(=O)C(N)c1ccc(O)cc1)C(OC2OC(C)C(OC)C(N)C2)c7ccc(Oc5cc6(cc(Oc3ccc(cc3)C4(O))c5(O)))c(c7)Cl)CC(=O)N)c9ccc(OC8OC(CO)C(O)C(O)C8(O))c(c9)c%11c(O)cc(cc%10%11)OC%12OC(C)C(O)C(N)(C)C%12	0.470803	PRISM 4
BGC0001459_decaplanin.fasta	CC1C(O)C(O)C(O)C(OC2C(O)C(O)C(CO)OC2OC3=C4C=C5C=C3OC6=C(Cl)C=C(C(O)C(NC(C(NC)CC(C)C)=O)C(NC(CC(N)=O)C(NC5C(NC7C8=CC(C9=C(O)C=C(O)C=C9C(C(O)=O)NC(C(NC7=O)C(OC%10CC(C)(N)C(O)C(C)O%10)C%11=CC=C(C=C%11)O4)=O)=C(O)C=C8)=O)=O)=O)C=C6)O1	O=C(O)C(=O)CC=1C=CC(O)=CC=1.O=C(O)C%10NC(=O)C6NC(=O)C(NC(=O)C8NC(=O)C(NC(=O)C(NC(=O)C(N)c1ccc(O)cc1)C(O)c2ccc(cc2)Oc7cc8(cc(Oc3ccc(cc3Cl)C6(OC5OC(CO)C(OC4OC(C)C(O)C(O)(C)C4(O))C(O)C5(O)))c7(O)))CC(=O)N)c9ccc(O)c(c9)c%11c(cc(O)cc%10%11)OC%12OC(C)C(O)C(N)(C)C%12	0.522901	PRISM 4
BGC0001459_decaplanin.fasta	CC1C(O)C(O)C(O)C(OC2C(O)C(O)C(CO)OC2OC3=C4C=C5C=C3OC6=C(Cl)C=C(C(O)C(NC(C(NC)CC(C)C)=O)C(NC(CC(N)=O)C(NC5C(NC7C8=CC(C9=C(O)C=C(O)C=C9C(C(O)=O)NC(C(NC7=O)C(OC%10CC(C)(N)C(O)C(C)O%10)C%11=CC=C(C=C%11)O4)=O)=C(O)C=C8)=O)=O)=O)C=C6)O1	O=C(O)C(=O)CC=1C=CC(O)=CC=1.O=C(O)C8NC(=O)C3NC(=O)C(NC(=O)C5NC(=O)C(NC(=O)C(NC(=O)C(N)c1ccc(O)cc1)C(O)c6ccc(Oc4cc5(cc(Oc2ccc(cc2)C3(O))c4(O)))c(c6)Cl)CC(=O)N)c7ccc(O)c(c7)c9c(O)cc(cc89)OC%12OC(C)C(OC%11OC(CO)C(OC%10OC(C)C(OC)C(N)C%10)C(O)C%11(O))C(N)(C)C%12	0.5	PRISM 4
BGC0001459_decaplanin.fasta	CC1C(O)C(O)C(O)C(OC2C(O)C(O)C(CO)OC2OC3=C4C=C5C=C3OC6=C(Cl)C=C(C(O)C(NC(C(NC)CC(C)C)=O)C(NC(CC(N)=O)C(NC5C(NC7C8=CC(C9=C(O)C=C(O)C=C9C(C(O)=O)NC(C(NC7=O)C(OC%10CC(C)(N)C(O)C(C)O%10)C%11=CC=C(C=C%11)O4)=O)=C(O)C=C8)=O)=O)=O)C=C6)O1	O=C(OC1OC(C)C(O)C(O)(C)C1(O))C(=O)CC=2C=CC(O)=CC=2.O=C(O)C%10NC(=O)C5NC(=O)C(NC(=O)C7NC(=O)C(NC(=O)C(NC(=O)C(N)c1ccc(O)cc1)C(O)c2ccc(cc2)Oc6cc7(cc(Oc3ccc(cc3)C5(OC4OC(CO)C(O)C(O)C4(O)))c6(O)))CC(=O)N)c9ccc(OC8OC(C)C(O)C(N)(C)C8)c(c9)c%11c(O)cc(O)c(c%10%11)Cl	0.457875	PRISM 4
BGC0001459_decaplanin.fasta	CC1C(O)C(O)C(O)C(OC2C(O)C(O)C(CO)OC2OC3=C4C=C5C=C3OC6=C(Cl)C=C(C(O)C(NC(C(NC)CC(C)C)=O)C(NC(CC(N)=O)C(NC5C(NC7C8=CC(C9=C(O)C=C(O)C=C9C(C(O)=O)NC(C(NC7=O)C(OC%10CC(C)(N)C(O)C(C)O%10)C%11=CC=C(C=C%11)O4)=O)=C(O)C=C8)=O)=O)=O)C=C6)O1	O=C(O)C(=O)CC=1C=CC(O)=CC=1.O=C(O)C%11NC(=O)C5NC(=O)C(NC(=O)C7NC(=O)C(NC(=O)C(NC(=O)C(N)c1ccc(cc1)OC2OC(C)C(O)C(O)(C)C2(O))C(O)c3ccc(cc3)Oc6cc7(cc(Oc4ccc(cc4)C5(O))c6(O)))CC(=O)N)c%10ccc(OC9OC(CO)C(OC8OC(C)C(O)C(N)C8)C(O)C9(O))c(c%10)c%12c(O)cc(O)c(c%11%12)Cl	0.388889	PRISM 4
BGC0001459_decaplanin.fasta	CC1C(O)C(O)C(O)C(OC2C(O)C(O)C(CO)OC2OC3=C4C=C5C=C3OC6=C(Cl)C=C(C(O)C(NC(C(NC)CC(C)C)=O)C(NC(CC(N)=O)C(NC5C(NC7C8=CC(C9=C(O)C=C(O)C=C9C(C(O)=O)NC(C(NC7=O)C(OC%10CC(C)(N)C(O)C(C)O%10)C%11=CC=C(C=C%11)O4)=O)=C(O)C=C8)=O)=O)=O)C=C6)O1	O=C(O)C(=O)CC=1C=CC(O)=CC=1.O=C(O)C%10NC(=O)C4NC(=O)C(NC(=O)C7NC(=O)C(NC(=O)C(NC(=O)C(N)c1ccc(O)cc1)C(O)c2ccc(cc2)Oc6cc7(cc(Oc3ccc(cc3)C4(O))c6(OC5OC(CO)C(O)C(O)C5(O))))CC(=O)N)c8ccc(O)c(c8)c%11c(cc(OC9OC(C)C(O)C(N)(C)C9)c(c%10%11)Cl)OC%12OC(C)(C)C(O)C(O)C%12(O)	0.488636	PRISM 4
BGC0001459_decaplanin.fasta	CC1C(O)C(O)C(O)C(OC2C(O)C(O)C(CO)OC2OC3=C4C=C5C=C3OC6=C(Cl)C=C(C(O)C(NC(C(NC)CC(C)C)=O)C(NC(CC(N)=O)C(NC5C(NC7C8=CC(C9=C(O)C=C(O)C=C9C(C(O)=O)NC(C(NC7=O)C(OC%10CC(C)(N)C(O)C(C)O%10)C%11=CC=C(C=C%11)O4)=O)=C(O)C=C8)=O)=O)=O)C=C6)O1	O=C(OC2OC(CO)C(O)C(O)C2(OC1OC(C)(C)C(O)C(O)C1(O)))C(=O)CC=3C=CC(O)=CC=3.O=C(O)C9NC(=O)C5NC(=O)C(NC(=O)C7NC(=O)C(NC(=O)C(NC(=O)C(N)c1ccc(cc1)OC2OC(C)C(O)C(N)C2)C(O)c3ccc(cc3)Oc6cc7(cc(Oc4ccc(cc4)C5(O))c6(O)))CC(=O)N)c8ccc(O)c(c8)c%10c(O)cc(O)c(c9%10)Cl	0.44086	PRISM 4
BGC0001459_decaplanin.fasta	CC1C(O)C(O)C(O)C(OC2C(O)C(O)C(CO)OC2OC3=C4C=C5C=C3OC6=C(Cl)C=C(C(O)C(NC(C(NC)CC(C)C)=O)C(NC(CC(N)=O)C(NC5C(NC7C8=CC(C9=C(O)C=C(O)C=C9C(C(O)=O)NC(C(NC7=O)C(OC%10CC(C)(N)C(O)C(C)O%10)C%11=CC=C(C=C%11)O4)=O)=C(O)C=C8)=O)=O)=O)C=C6)O1	O=C(O)C(=O)CC=1C=CC(O)=CC=1.O=C(O)C9NC(=O)C4NC(=O)C(NC(=O)C6NC(=O)C(NC(=O)C(NC(=O)C(N)c1ccc(O)cc1)C(OC2OC(CO)C(O)C(O)C2(O))c7ccc(Oc5cc6(cc(Oc3ccc(cc3)C4(O))c5(O)))c(c7)Cl)CC(=O)N)c8ccc(O)c(c8)c%10c(cc(O)cc9%10)OC%12OC(C)C(O)C(OC%11OC(C)C(O)C(N)(C)C%11)C%12(O)	0.53876	PRISM 4
BGC0001459_decaplanin.fasta	CC1C(O)C(O)C(O)C(OC2C(O)C(O)C(CO)OC2OC3=C4C=C5C=C3OC6=C(Cl)C=C(C(O)C(NC(C(NC)CC(C)C)=O)C(NC(CC(N)=O)C(NC5C(NC7C8=CC(C9=C(O)C=C(O)C=C9C(C(O)=O)NC(C(NC7=O)C(OC%10CC(C)(N)C(O)C(C)O%10)C%11=CC=C(C=C%11)O4)=O)=C(O)C=C8)=O)=O)=O)C=C6)O1	O=C(O)C(=O)CC=1C=CC(O)=CC=1.O=C(N)CC4NC(=O)C(NC(=O)C(N)c1ccc(O)cc1)C(O)c2ccc(cc2)Oc%12cc5cc(Oc3ccc(cc3)C(O)C7NC(=O)C(NC(=O)C5(NC4(=O)))c6cc(c(O)c(c6)Cl)c9c(cc(cc9(C(NC7(=O))C(=O)OC8OC(C)(C)C(O)C(O)C8(O)))OC%10OC(C)C(O)C(N)C%10)OC%11OC(CO)C(O)C(O)C%11(O))c%12(O)	0.397163	PRISM 4
BGC0001459_decaplanin.fasta	CC1C(O)C(O)C(O)C(OC2C(O)C(O)C(CO)OC2OC3=C4C=C5C=C3OC6=C(Cl)C=C(C(O)C(NC(C(NC)CC(C)C)=O)C(NC(CC(N)=O)C(NC5C(NC7C8=CC(C9=C(O)C=C(O)C=C9C(C(O)=O)NC(C(NC7=O)C(OC%10CC(C)(N)C(O)C(C)O%10)C%11=CC=C(C=C%11)O4)=O)=C(O)C=C8)=O)=O)=O)C=C6)O1	O=C(O)C(=O)CC=1C=CC(O)=CC=1.O=C(O)C9NC(=O)C3NC(=O)C(NC(=O)C5NC(=O)C(NC(=O)C(NC(=O)C(N)c1ccc(O)cc1)C(O)c6ccc(Oc4cc5(cc(Oc2ccc(cc2)C3(O))c4(O)))c(c6)Cl)CC(=O)N)c8ccc(OC7OC(C)C(O)C(N)C7)c(c8)c%10c(cc(cc9%10)OC%11OC(CO)C(O)C(O)C%11(O))OC%12OC(C)(C)C(O)C(O)C%12(O)	0.456522	PRISM 4
BGC0001459_decaplanin.fasta	CC1C(O)C(O)C(O)C(OC2C(O)C(O)C(CO)OC2OC3=C4C=C5C=C3OC6=C(Cl)C=C(C(O)C(NC(C(NC)CC(C)C)=O)C(NC(CC(N)=O)C(NC5C(NC7C8=CC(C9=C(O)C=C(O)C=C9C(C(O)=O)NC(C(NC7=O)C(OC%10CC(C)(N)C(O)C(C)O%10)C%11=CC=C(C=C%11)O4)=O)=C(O)C=C8)=O)=O)=O)C=C6)O1	O=C(O)C(=O)CC=1C=CC(O)=CC=1.O=C(O)C%11NC(=O)C6NC(=O)C(NC(=O)C8NC(=O)C(NC(=O)C(NC(=O)C(N)c1ccc(O)cc1)C(OC2OC(C)(C)C(O)C(O)C2(O))c3ccc(cc3)Oc7cc8(cc(Oc4ccc(cc4)C6(OC5OC(CO)C(O)C(O)C5(O)))c7(O)))CC(=O)N)c%10ccc(OC9OC(C)C(O)C(N)C9)c(c%10)c%12c(O)c(c(O)cc%11%12)Cl	0.43956	PRISM 4
BGC0001459_decaplanin.fasta	CC1C(O)C(O)C(O)C(OC2C(O)C(O)C(CO)OC2OC3=C4C=C5C=C3OC6=C(Cl)C=C(C(O)C(NC(C(NC)CC(C)C)=O)C(NC(CC(N)=O)C(NC5C(NC7C8=CC(C9=C(O)C=C(O)C=C9C(C(O)=O)NC(C(NC7=O)C(OC%10CC(C)(N)C(O)C(C)O%10)C%11=CC=C(C=C%11)O4)=O)=C(O)C=C8)=O)=O)=O)C=C6)O1	O=C(O)C(=O)CC=1C=CC(O)=CC=1.O=C(O)C9NC(=O)C5NC(=O)C(NC(=O)C7NC(=O)C(NC(=O)C(NC(=O)C(N)c1ccc(O)cc1)C(OC2OC(C)C(O)C(N)(C)C2)c3ccc(cc3)Oc6cc7(cc(Oc4ccc(cc4Cl)C5(O))c6(O)))CC(=O)N)c8ccc(O)c(c8)c%10c(O)cc(cc9%10)OC%12OC(CO)C(OC%11OC(C)C(O)C(N)C%11)C(O)C%12(O)	0.548263	PRISM 4
BGC0001459_decaplanin.fasta	CC1C(O)C(O)C(O)C(OC2C(O)C(O)C(CO)OC2OC3=C4C=C5C=C3OC6=C(Cl)C=C(C(O)C(NC(C(NC)CC(C)C)=O)C(NC(CC(N)=O)C(NC5C(NC7C8=CC(C9=C(O)C=C(O)C=C9C(C(O)=O)NC(C(NC7=O)C(OC%10CC(C)(N)C(O)C(C)O%10)C%11=CC=C(C=C%11)O4)=O)=C(O)C=C8)=O)=O)=O)C=C6)O1	O=C(O)C(=O)CC=1C=CC(=CC=1)OC2OC(C)C(O)C(N)C2.O=C(O)C%11NC(=O)C4NC(=O)C(NC(=O)C6NC(=O)C(NC(=O)C(NC(=O)C(N)c1ccc(O)cc1)C(O)c2ccc(cc2)Oc5cc6(cc(Oc3ccc(cc3)C4(O))c5(O)))CC(=O)N)c7ccc(O)c(c7)c%10c%11(cc(O)c(c%10(OC9OC(COC8OC(C)C(O)C(O)(C)C8(O))C(O)C(O)C9(O)))Cl)	0.444043	PRISM 4
BGC0001459_decaplanin.fasta	CC1C(O)C(O)C(O)C(OC2C(O)C(O)C(CO)OC2OC3=C4C=C5C=C3OC6=C(Cl)C=C(C(O)C(NC(C(NC)CC(C)C)=O)C(NC(CC(N)=O)C(NC5C(NC7C8=CC(C9=C(O)C=C(O)C=C9C(C(O)=O)NC(C(NC7=O)C(OC%10CC(C)(N)C(O)C(C)O%10)C%11=CC=C(C=C%11)O4)=O)=C(O)C=C8)=O)=O)=O)C=C6)O1	O=C(O)C(=O)CC=1C=CC(=CC=1)OC3OC(CO)C(O)C(O)C3(OC2OC(C)C(O)C(N)(C)C2).O=C(O)C9NC(=O)C4NC(=O)C(NC(=O)C6NC(=O)C(NC(=O)C(NC(=O)C(N)c1ccc(cc1)OC2OC(C)C(O)C(N)C2)C(O)c7ccc(Oc5cc6(cc(Oc3ccc(cc3)C4(O))c5(O)))c(c7)Cl)CC(=O)N)c8ccc(O)c(c8)c%10c(O)cc(O)cc9%10	0.595238	PRISM 4
BGC0001459_decaplanin.fasta	CC1C(O)C(O)C(O)C(OC2C(O)C(O)C(CO)OC2OC3=C4C=C5C=C3OC6=C(Cl)C=C(C(O)C(NC(C(NC)CC(C)C)=O)C(NC(CC(N)=O)C(NC5C(NC7C8=CC(C9=C(O)C=C(O)C=C9C(C(O)=O)NC(C(NC7=O)C(OC%10CC(C)(N)C(O)C(C)O%10)C%11=CC=C(C=C%11)O4)=O)=C(O)C=C8)=O)=O)=O)C=C6)O1	O=C(OC1OC(C)C(O)C(N)(C)C1)C(=O)CC=2C=CC(O)=CC=2.O=C(O)C%10NC(=O)C4NC(=O)C(NC(=O)C8NC(=O)C(NC(=O)C(NC(=O)C(N)c1ccc(O)cc1)C(O)c2ccc(cc2)Oc7cc8(cc(Oc3ccc(cc3Cl)C4(O))c7(OC6OC(CO)C(O)C(OC5OC(C)C(O)C(N)C5)C6(O))))CC(=O)N)c9ccc(O)c(c9)c%11c(O)cc(O)cc%10%11	0.604839	PRISM 4
BGC0001459_decaplanin.fasta	CC1C(O)C(O)C(O)C(OC2C(O)C(O)C(CO)OC2OC3=C4C=C5C=C3OC6=C(Cl)C=C(C(O)C(NC(C(NC)CC(C)C)=O)C(NC(CC(N)=O)C(NC5C(NC7C8=CC(C9=C(O)C=C(O)C=C9C(C(O)=O)NC(C(NC7=O)C(OC%10CC(C)(N)C(O)C(C)O%10)C%11=CC=C(C=C%11)O4)=O)=C(O)C=C8)=O)=O)=O)C=C6)O1	O=C(O)C(=O)CC=1C=CC(O)=CC=1.O=C(O)C%11NC(=O)C7NC(=O)C(NC(=O)C9NC(=O)C(NC(=O)C(NC(=O)C(N)c1ccc(cc1)OC2OC(C)C(OC)C(N)C2)C(OC3OC(CO)C(O)C(O)C3(O))c4ccc(cc4)Oc8cc9(cc(Oc5ccc(cc5Cl)C7(OC6OC(C)C(O)C(N)(C)C6))c8(O)))CC(=O)N)c%10ccc(O)c(c%10)c%12c(O)cc(O)cc%11%12	0.589641	PRISM 4
BGC0001459_decaplanin.fasta	CC1C(O)C(O)C(O)C(OC2C(O)C(O)C(CO)OC2OC3=C4C=C5C=C3OC6=C(Cl)C=C(C(O)C(NC(C(NC)CC(C)C)=O)C(NC(CC(N)=O)C(NC5C(NC7C8=CC(C9=C(O)C=C(O)C=C9C(C(O)=O)NC(C(NC7=O)C(OC%10CC(C)(N)C(O)C(C)O%10)C%11=CC=C(C=C%11)O4)=O)=C(O)C=C8)=O)=O)=O)C=C6)O1	O=C(OC1OC(C)(C)C(O)C(O)C1(O))C(=O)CC=2C=CC(O)=CC=2.O=C(O)C%10NC(=O)C4NC(=O)C(NC(=O)C8NC(=O)C(NC(=O)C(NC(=O)C(N)c1ccc(O)cc1)C(O)c2ccc(cc2)Oc7cc8(cc(Oc3ccc(cc3Cl)C4(O))c7(OC6OC(CO)C(O)C(OC5OC(C)C(O)C(N)C5)C6(O))))CC(=O)N)c9ccc(O)c(c9)c%11c(O)cc(O)cc%10%11	0.564202	PRISM 4
BGC0001459_decaplanin.fasta	CC1C(O)C(O)C(O)C(OC2C(O)C(O)C(CO)OC2OC3=C4C=C5C=C3OC6=C(Cl)C=C(C(O)C(NC(C(NC)CC(C)C)=O)C(NC(CC(N)=O)C(NC5C(NC7C8=CC(C9=C(O)C=C(O)C=C9C(C(O)=O)NC(C(NC7=O)C(OC%10CC(C)(N)C(O)C(C)O%10)C%11=CC=C(C=C%11)O4)=O)=C(O)C=C8)=O)=O)=O)C=C6)O1	O=C(O)C(=O)CC=1C=CC(O)=CC=1.O=C(N)CC4NC(=O)C(NC(=O)C(N)c1ccc(O)cc1)C(O)c2ccc(cc2)Oc%12cc5cc(Oc3ccc(cc3Cl)C(O)C8NC(=O)C(NC(=O)C5(NC4(=O)))c7ccc(OC6OC(C)C(O)C(N)C6)c(c7)c%11c(O)cc(O)cc%11(C(NC8(=O))C(=O)OC%10OC(C)C(OC9OC(CO)C(O)C(O)C9(O))C(N)(C)C%10))c%12(O)	0.474265	PRISM 4
BGC0001459_decaplanin.fasta	CC1C(O)C(O)C(O)C(OC2C(O)C(O)C(CO)OC2OC3=C4C=C5C=C3OC6=C(Cl)C=C(C(O)C(NC(C(NC)CC(C)C)=O)C(NC(CC(N)=O)C(NC5C(NC7C8=CC(C9=C(O)C=C(O)C=C9C(C(O)=O)NC(C(NC7=O)C(OC%10CC(C)(N)C(O)C(C)O%10)C%11=CC=C(C=C%11)O4)=O)=C(O)C=C8)=O)=O)=O)C=C6)O1	O=C(O)C(=O)CC=1C=CC(O)=CC=1.O=C(O)C9NC(=O)C4NC(=O)C(NC(=O)C6NC(=O)C(NC(=O)C(NC(=O)C(N)c1ccc(cc1)OC2OC(CO)C(O)C(O)C2(O))C(O)c7ccc(Oc5cc6(cc(Oc3ccc(cc3)C4(O))c5(O)))c(c7)Cl)CC(=O)N)c8ccc(O)c(c8)c%10c(O)cc(cc9%10)OC%12OC(C)C(O)C(O)C%12(OC%11OC(C)C(O)C(N)(C)C%11)	0.599206	PRISM 4
BGC0001459_decaplanin.fasta	CC1C(O)C(O)C(O)C(OC2C(O)C(O)C(CO)OC2OC3=C4C=C5C=C3OC6=C(Cl)C=C(C(O)C(NC(C(NC)CC(C)C)=O)C(NC(CC(N)=O)C(NC5C(NC7C8=CC(C9=C(O)C=C(O)C=C9C(C(O)=O)NC(C(NC7=O)C(OC%10CC(C)(N)C(O)C(C)O%10)C%11=CC=C(C=C%11)O4)=O)=C(O)C=C8)=O)=O)=O)C=C6)O1	O=C(OC1OC(C)C(O)C(O)C1(O))C(=O)CC=2C=CC(O)=CC=2.O=C(O)C%10NC(=O)C5NC(=O)C(NC(=O)C7NC(=O)C(NC(=O)C(NC(=O)C(N)c1ccc(O)cc1)C(O)c2ccc(cc2)Oc6cc7(cc(Oc3ccc(cc3)C5(OC4OC(CO)C(O)C(O)C4(O)))c6(O)))CC(=O)N)c9ccc(OC8OC(C)C(O)C(N)(C)C8)c(c9)c%11c(O)cc(O)c(c%10%11)Cl	0.488722	PRISM 4
BGC0001459_decaplanin.fasta	CC1C(O)C(O)C(O)C(OC2C(O)C(O)C(CO)OC2OC3=C4C=C5C=C3OC6=C(Cl)C=C(C(O)C(NC(C(NC)CC(C)C)=O)C(NC(CC(N)=O)C(NC5C(NC7C8=CC(C9=C(O)C=C(O)C=C9C(C(O)=O)NC(C(NC7=O)C(OC%10CC(C)(N)C(O)C(C)O%10)C%11=CC=C(C=C%11)O4)=O)=C(O)C=C8)=O)=O)=O)C=C6)O1	O=C(O)C(=O)CC=1C=CC(O)=CC=1.O=C(O)C%11NC(=O)C6NC(=O)C(NC(=O)C9NC(=O)C(NC(=O)C(NC(=O)C(N)c1ccc(O)cc1)C(O)c2ccc(cc2)Oc8cc9(cc(Oc3ccc(cc3)C6(OC5OC(CO)C(O)C(OC4OC(C)C(O)C(N)C4)C5(O)))c8(OC7OC(C)(C)C(O)C(O)C7(O))))CC(=O)N)c%10ccc(O)c(c%10)c%12c(O)cc(O)c(c%11%12)Cl	0.490566	PRISM 4
BGC0001459_decaplanin.fasta	CC1C(O)C(O)C(O)C(OC2C(O)C(O)C(CO)OC2OC3=C4C=C5C=C3OC6=C(Cl)C=C(C(O)C(NC(C(NC)CC(C)C)=O)C(NC(CC(N)=O)C(NC5C(NC7C8=CC(C9=C(O)C=C(O)C=C9C(C(O)=O)NC(C(NC7=O)C(OC%10CC(C)(N)C(O)C(C)O%10)C%11=CC=C(C=C%11)O4)=O)=C(O)C=C8)=O)=O)=O)C=C6)O1	O=C(OC2OC(C)(C)C(O)C(O)C2(OC1OC(CO)C(O)C(O)C1(O)))C(=O)CC=3C=CC(O)=CC=3.O=C(O)C9NC(=O)C5NC(=O)C(NC(=O)C7NC(=O)C(NC(=O)C(NC(=O)C(N)c1ccc(O)c(c1)Cl)C(O)c2ccc(cc2)Oc6cc7(cc(Oc3ccc(cc3)C5(OC4OC(C)C(O)C(N)C4))c6(O)))CC(=O)N)c8ccc(O)c(c8)c%10c(O)cc(O)cc9%10	0.560784	PRISM 4
BGC0001459_decaplanin.fasta	CC1C(O)C(O)C(O)C(OC2C(O)C(O)C(CO)OC2OC3=C4C=C5C=C3OC6=C(Cl)C=C(C(O)C(NC(C(NC)CC(C)C)=O)C(NC(CC(N)=O)C(NC5C(NC7C8=CC(C9=C(O)C=C(O)C=C9C(C(O)=O)NC(C(NC7=O)C(OC%10CC(C)(N)C(O)C(C)O%10)C%11=CC=C(C=C%11)O4)=O)=C(O)C=C8)=O)=O)=O)C=C6)O1	O=C(O)C(=O)CC=1C=CC(O)=CC=1.O=C(O)C%11NC(=O)C6NC(=O)C(NC(=O)C8NC(=O)C(NC(=O)C(NC(=O)C(N)c1ccc(O)cc1)C(O)c9ccc(Oc7cc8(cc(Oc2ccc(cc2)C6(OC5OC(C)(C)C(OC4OC(CO)C(O)C(O)C4(OC3OC(C)C(O)C(N)(C)C3))C(O)C5(O)))c7(O)))c(c9)Cl)CC(=O)N)c%10ccc(O)c(c%10)c%12c(O)cc(O)cc%11%12	0.638211	PRISM 4
BGC0001459_decaplanin.fasta	CC1C(O)C(O)C(O)C(OC2C(O)C(O)C(CO)OC2OC3=C4C=C5C=C3OC6=C(Cl)C=C(C(O)C(NC(C(NC)CC(C)C)=O)C(NC(CC(N)=O)C(NC5C(NC7C8=CC(C9=C(O)C=C(O)C=C9C(C(O)=O)NC(C(NC7=O)C(OC%10CC(C)(N)C(O)C(C)O%10)C%11=CC=C(C=C%11)O4)=O)=C(O)C=C8)=O)=O)=O)C=C6)O1	O=C(OC1OC(C)C(O)C(O)(C)C1(O))C(=O)CC=2C=CC(O)=CC=2.O=C(O)C%10NC(=O)C5NC(=O)C(NC(=O)C7NC(=O)C(NC(=O)C(NC(=O)C(N)c1ccc(O)cc1)C(O)c2ccc(cc2)Oc6cc7(cc(Oc3ccc(cc3)C5(OC4OC(CO)C(O)C(O)C4(O)))c6(O)))CC(=O)N)c9ccc(OC8OC(C)C(O)C(N)C8)c(c9)c%11c(O)cc(O)c(c%10%11)Cl	0.437276	PRISM 4
BGC0001459_decaplanin.fasta	CC1C(O)C(O)C(O)C(OC2C(O)C(O)C(CO)OC2OC3=C4C=C5C=C3OC6=C(Cl)C=C(C(O)C(NC(C(NC)CC(C)C)=O)C(NC(CC(N)=O)C(NC5C(NC7C8=CC(C9=C(O)C=C(O)C=C9C(C(O)=O)NC(C(NC7=O)C(OC%10CC(C)(N)C(O)C(C)O%10)C%11=CC=C(C=C%11)O4)=O)=C(O)C=C8)=O)=O)=O)C=C6)O1	O=C(O)C(=O)CC=1C=CC(O)=CC=1.O=C(N)CC4NC(=O)C(NC(=O)C(N)c1ccc(O)c(c1)Cl)C(O)c2ccc(cc2)Oc%12cc5cc(Oc3ccc(cc3)C(O)C7NC(=O)C(NC(=O)C5(NC4(=O)))c6ccc(O)c(c6)c%10c(O)cc(cc%10(C(NC7(=O))C(=O)OC9OC(COC8OC(C)(C)C(O)C(O)C8(O))C(O)C(O)C9(O)))OC%11OC(C)C(O)C(N)(C)C%11)c%12(O)	0.454212	PRISM 4
BGC0001459_decaplanin.fasta	CC1C(O)C(O)C(O)C(OC2C(O)C(O)C(CO)OC2OC3=C4C=C5C=C3OC6=C(Cl)C=C(C(O)C(NC(C(NC)CC(C)C)=O)C(NC(CC(N)=O)C(NC5C(NC7C8=CC(C9=C(O)C=C(O)C=C9C(C(O)=O)NC(C(NC7=O)C(OC%10CC(C)(N)C(O)C(C)O%10)C%11=CC=C(C=C%11)O4)=O)=C(O)C=C8)=O)=O)=O)C=C6)O1	O=C(O)C(=O)CC=1C=CC(O)=CC=1.O=C(O)C%11NC(=O)C6NC(=O)C(NC(=O)C9NC(=O)C(NC(=O)C(NC(=O)C(N)c1ccc(O)cc1)C(OC3OC(CO)C(O)C(OC2OC(C)C(OC)C(N)C2)C3(O))c4ccc(cc4)Oc8cc9(cc(Oc5ccc(cc5)C6(O))c8(OC7OC(C)C(O)C(N)(C)C7)))CC(=O)N)c%10ccc(O)c(c%10)c%12c(O)cc(O)c(c%11%12)Cl	0.465201	PRISM 4
BGC0001459_decaplanin.fasta	CC1C(O)C(O)C(O)C(OC2C(O)C(O)C(CO)OC2OC3=C4C=C5C=C3OC6=C(Cl)C=C(C(O)C(NC(C(NC)CC(C)C)=O)C(NC(CC(N)=O)C(NC5C(NC7C8=CC(C9=C(O)C=C(O)C=C9C(C(O)=O)NC(C(NC7=O)C(OC%10CC(C)(N)C(O)C(C)O%10)C%11=CC=C(C=C%11)O4)=O)=C(O)C=C8)=O)=O)=O)C=C6)O1	O=C(O)C(=O)CC=1C=CC(O)=CC=1.O=C(O)C%10NC(=O)C4NC(=O)C(NC(=O)C6NC(=O)C(NC(=O)C(NC(=O)C(N)c1ccc(cc1)OC2OC(CO)C(O)C(O)C2(O))C(O)c7ccc(Oc5cc6(cc(Oc3ccc(cc3)C4(O))c5(O)))c(c7)Cl)CC(=O)N)c9ccc(OC8OC(C)C(O)C(N)C8)c(c9)c%11c(O)cc(cc%10%11)OC%12OC(C)(C)C(O)C(O)C%12(O)	0.471014	PRISM 4
BGC0001459_decaplanin.fasta	CC1C(O)C(O)C(O)C(OC2C(O)C(O)C(CO)OC2OC3=C4C=C5C=C3OC6=C(Cl)C=C(C(O)C(NC(C(NC)CC(C)C)=O)C(NC(CC(N)=O)C(NC5C(NC7C8=CC(C9=C(O)C=C(O)C=C9C(C(O)=O)NC(C(NC7=O)C(OC%10CC(C)(N)C(O)C(C)O%10)C%11=CC=C(C=C%11)O4)=O)=C(O)C=C8)=O)=O)=O)C=C6)O1	O=C(O)C(=O)CC=1C=CC(O)=CC=1.O=C(N)CC4NC(=O)C(NC(=O)C(N)c1ccc(O)c(c1)Cl)C(O)c2ccc(cc2)Oc%12cc5cc(Oc3ccc(cc3)C(O)C7NC(=O)C(NC(=O)C5(NC4(=O)))c6ccc(O)c(c6)c%10c(O)cc(cc%10(C(NC7(=O))C(=O)OC9OC(COC8OC(C)C(O)C(O)(C)C8(O))C(O)C(O)C9(O)))OC%11OC(C)C(O)C(N)(C)C%11)c%12(O)	0.462963	PRISM 4
BGC0001459_decaplanin.fasta	CC1C(O)C(O)C(O)C(OC2C(O)C(O)C(CO)OC2OC3=C4C=C5C=C3OC6=C(Cl)C=C(C(O)C(NC(C(NC)CC(C)C)=O)C(NC(CC(N)=O)C(NC5C(NC7C8=CC(C9=C(O)C=C(O)C=C9C(C(O)=O)NC(C(NC7=O)C(OC%10CC(C)(N)C(O)C(C)O%10)C%11=CC=C(C=C%11)O4)=O)=C(O)C=C8)=O)=O)=O)C=C6)O1	O=C(O)C(=O)CC=1C=CC(O)=CC=1.O=C(N)CC4NC(=O)C(NC(=O)C(N)c1ccc(O)c(c1)Cl)C(O)c2ccc(cc2)Oc%12cc5cc(Oc3ccc(cc3)C(O)C7NC(=O)C(NC(=O)C5(NC4(=O)))c6ccc(O)c(c6)c%10c(O)cc(cc%10(C(NC7(=O))C(=O)OC9OC(COC8OC(C)C(O)C(O)C8(O))C(O)C(O)C9(O)))OC%11OC(C)C(O)C(N)(C)C%11)c%12(O)	0.486792	PRISM 4
BGC0001459_decaplanin.fasta	CC1C(O)C(O)C(O)C(OC2C(O)C(O)C(CO)OC2OC3=C4C=C5C=C3OC6=C(Cl)C=C(C(O)C(NC(C(NC)CC(C)C)=O)C(NC(CC(N)=O)C(NC5C(NC7C8=CC(C9=C(O)C=C(O)C=C9C(C(O)=O)NC(C(NC7=O)C(OC%10CC(C)(N)C(O)C(C)O%10)C%11=CC=C(C=C%11)O4)=O)=C(O)C=C8)=O)=O)=O)C=C6)O1	O=C(O)C(=O)CC=1C=CC(=CC=1)OC2OC(C)C(O)C(N)(C)C2.O=C(O)C%10NC(=O)C6NC(=O)C(NC(=O)C8NC(=O)C(NC(=O)C(NC(=O)C(N)c1ccc(O)c(c1)Cl)C(O)c2ccc(cc2)Oc7cc8(cc(Oc3ccc(cc3)C6(OC5OC(C)C(OC4OC(CO)C(O)C(O)C4(O))C(O)C5(O)))c7(O)))CC(=O)N)c9ccc(O)c(c9)c%11c(O)cc(O)cc%10%11	0.58	PRISM 4
BGC0001459_decaplanin.fasta	CC1C(O)C(O)C(O)C(OC2C(O)C(O)C(CO)OC2OC3=C4C=C5C=C3OC6=C(Cl)C=C(C(O)C(NC(C(NC)CC(C)C)=O)C(NC(CC(N)=O)C(NC5C(NC7C8=CC(C9=C(O)C=C(O)C=C9C(C(O)=O)NC(C(NC7=O)C(OC%10CC(C)(N)C(O)C(C)O%10)C%11=CC=C(C=C%11)O4)=O)=C(O)C=C8)=O)=O)=O)C=C6)O1	O=C(O)C(=O)CC=1C=CC(=CC=1)OC4OC(C)C(OC3OC(CO)C(O)C(OC2OC(C)(C)C(O)C(O)C2(O))C3(O))C(N)C4.O=C(O)C8NC(=O)C4NC(=O)C(NC(=O)C6NC(=O)C(NC(=O)C(NC(=O)C(N)c1ccc(O)cc1)C(O)c2ccc(cc2)Oc5cc6(cc(Oc3ccc(cc3)C4(O))c5(O)))CC(=O)N)c7ccc(O)c(c7)c9c(O)cc(O)c(c89)Cl	0.427046	PRISM 4
BGC0001459_decaplanin.fasta	CC1C(O)C(O)C(O)C(OC2C(O)C(O)C(CO)OC2OC3=C4C=C5C=C3OC6=C(Cl)C=C(C(O)C(NC(C(NC)CC(C)C)=O)C(NC(CC(N)=O)C(NC5C(NC7C8=CC(C9=C(O)C=C(O)C=C9C(C(O)=O)NC(C(NC7=O)C(OC%10CC(C)(N)C(O)C(C)O%10)C%11=CC=C(C=C%11)O4)=O)=C(O)C=C8)=O)=O)=O)C=C6)O1	O=C(O)C(=O)CC=1C=CC(O)=CC=1.O=C(N)CC4NC(=O)C(NC(=O)C(N)c1ccc(O)cc1)C(O)c2ccc(cc2)Oc%12cc5cc(Oc3ccc(cc3Cl)C(O)C8NC(=O)C(NC(=O)C5(NC4(=O)))c7ccc(OC6OC(C)C(O)C(N)(C)C6)c(c7)c%11c(O)cc(O)cc%11(C(NC8(=O))C(=O)OC%10OC(C)C(OC9OC(CO)C(O)C(O)C9(O))C(N)(C)C%10))c%12(O)	0.488806	PRISM 4
BGC0001459_decaplanin.fasta	CC1C(O)C(O)C(O)C(OC2C(O)C(O)C(CO)OC2OC3=C4C=C5C=C3OC6=C(Cl)C=C(C(O)C(NC(C(NC)CC(C)C)=O)C(NC(CC(N)=O)C(NC5C(NC7C8=CC(C9=C(O)C=C(O)C=C9C(C(O)=O)NC(C(NC7=O)C(OC%10CC(C)(N)C(O)C(C)O%10)C%11=CC=C(C=C%11)O4)=O)=C(O)C=C8)=O)=O)=O)C=C6)O1	O=C(O)C(=O)CC=1C=CC(O)=CC=1.O=C(O)C9NC(=O)C4NC(=O)C(NC(=O)C6NC(=O)C(NC(=O)C(NC(=O)C(N)c1ccc(cc1)OC2OC(CO)C(O)C(O)C2(O))C(O)c7ccc(Oc5cc6(cc(Oc3ccc(cc3)C4(O))c5(O)))c(c7)Cl)CC(=O)N)c8ccc(O)c(c8)c%10c(O)cc(cc9%10)OC%12OC(C)(C)C(O)C(O)C%12(OC%11OC(C)C(O)C(N)(C)C%11)	0.557252	PRISM 4
BGC0001459_decaplanin.fasta	CC1C(O)C(O)C(O)C(OC2C(O)C(O)C(CO)OC2OC3=C4C=C5C=C3OC6=C(Cl)C=C(C(O)C(NC(C(NC)CC(C)C)=O)C(NC(CC(N)=O)C(NC5C(NC7C8=CC(C9=C(O)C=C(O)C=C9C(C(O)=O)NC(C(NC7=O)C(OC%10CC(C)(N)C(O)C(C)O%10)C%11=CC=C(C=C%11)O4)=O)=C(O)C=C8)=O)=O)=O)C=C6)O1	O=C(O)C(=O)CC=1C=CC(=CC=1)OC2OC(C)C(O)C(N)(C)C2.O=C(O)C%10NC(=O)C6NC(=O)C(NC(=O)C8NC(=O)C(NC(=O)C(NC(=O)C(N)c1ccc(O)c(c1)Cl)C(O)c2ccc(cc2)Oc7cc8(cc(Oc3ccc(cc3)C6(OC5OC(C)C(OC4OC(CO)C(O)C(O)C4(O))C(O)(C)C5(O)))c7(O)))CC(=O)N)c9ccc(O)c(c9)c%11c(O)cc(O)cc%10%11	0.566929	PRISM 4
BGC0001459_decaplanin.fasta	CC1C(O)C(O)C(O)C(OC2C(O)C(O)C(CO)OC2OC3=C4C=C5C=C3OC6=C(Cl)C=C(C(O)C(NC(C(NC)CC(C)C)=O)C(NC(CC(N)=O)C(NC5C(NC7C8=CC(C9=C(O)C=C(O)C=C9C(C(O)=O)NC(C(NC7=O)C(OC%10CC(C)(N)C(O)C(C)O%10)C%11=CC=C(C=C%11)O4)=O)=C(O)C=C8)=O)=O)=O)C=C6)O1	O=C(OC1OC(C)C(O)C(N)(C)C1)C(=O)CC=2C=CC(O)=CC=2.O=C(O)C%10NC(=O)C4NC(=O)C(NC(=O)C8NC(=O)C(NC(=O)C(NC(=O)C(N)c1ccc(O)cc1)C(O)c2ccc(cc2)Oc7cc8(cc(Oc3ccc(cc3Cl)C4(O))c7(OC6OC(CO)C(O)C(OC5OC(C)C(O)C(N)(C)C5)C6(O))))CC(=O)N)c9ccc(O)c(c9)c%11c(O)cc(O)cc%10%11	0.626556	PRISM 4
BGC0001459_decaplanin.fasta	CC1C(O)C(O)C(O)C(OC2C(O)C(O)C(CO)OC2OC3=C4C=C5C=C3OC6=C(Cl)C=C(C(O)C(NC(C(NC)CC(C)C)=O)C(NC(CC(N)=O)C(NC5C(NC7C8=CC(C9=C(O)C=C(O)C=C9C(C(O)=O)NC(C(NC7=O)C(OC%10CC(C)(N)C(O)C(C)O%10)C%11=CC=C(C=C%11)O4)=O)=C(O)C=C8)=O)=O)=O)C=C6)O1	O=C(O)C(=O)CC=1C=CC(=CC=1)OC3OC(CO)C(O)C(O)C3(OC2OC(C)C(O)C(N)(C)C2).O=C(O)C9NC(=O)C4NC(=O)C(NC(=O)C6NC(=O)C(NC(=O)C(NC(=O)C(N)c1ccc(cc1)OC2OC(C)C(OC)C(N)C2)C(O)c7ccc(Oc5cc6(cc(Oc3ccc(cc3)C4(O))c5(O)))c(c7)Cl)CC(=O)N)c8ccc(O)c(c8)c%10c(O)cc(O)cc9%10	0.586614	PRISM 4
BGC0001459_decaplanin.fasta	CC1C(O)C(O)C(O)C(OC2C(O)C(O)C(CO)OC2OC3=C4C=C5C=C3OC6=C(Cl)C=C(C(O)C(NC(C(NC)CC(C)C)=O)C(NC(CC(N)=O)C(NC5C(NC7C8=CC(C9=C(O)C=C(O)C=C9C(C(O)=O)NC(C(NC7=O)C(OC%10CC(C)(N)C(O)C(C)O%10)C%11=CC=C(C=C%11)O4)=O)=C(O)C=C8)=O)=O)=O)C=C6)O1	O=C(O)C(=O)CC=1C=CC(O)=CC=1.O=C(O)C%11NC(=O)C7NC(=O)C(NC(=O)C9NC(=O)C(NC(=O)C(NC(=O)C(N)c4ccc(OC3OC(COC2OC(C)C(OC1OC(C)C(O)C(N)(C)C1)C(O)(C)C2(O))C(O)C(O)C3(O))c(c4)Cl)C(O)c5ccc(cc5)Oc8cc9(cc(Oc6ccc(cc6)C7(O))c8(O)))CC(=O)N)c%10ccc(O)c(c%10)c%12c(O)cc(O)cc%11%12	0.540541	PRISM 4
BGC0001459_decaplanin.fasta	CC1C(O)C(O)C(O)C(OC2C(O)C(O)C(CO)OC2OC3=C4C=C5C=C3OC6=C(Cl)C=C(C(O)C(NC(C(NC)CC(C)C)=O)C(NC(CC(N)=O)C(NC5C(NC7C8=CC(C9=C(O)C=C(O)C=C9C(C(O)=O)NC(C(NC7=O)C(OC%10CC(C)(N)C(O)C(C)O%10)C%11=CC=C(C=C%11)O4)=O)=C(O)C=C8)=O)=O)=O)C=C6)O1	O=C(OC3OC(CO)C(OC1OC(C)C(O)C(O)(C)C1(O))C(O)C3(OC2OC(C)C(O)C(N)(C)C2))C(=O)CC=4C=CC(O)=CC=4.O=C(O)C8NC(=O)C4NC(=O)C(NC(=O)C6NC(=O)C(NC(=O)C(NC(=O)C(N)c1ccc(O)c(c1)Cl)C(O)c2ccc(cc2)Oc5cc6(cc(Oc3ccc(cc3)C4(O))c5(O)))CC(=O)N)c7ccc(O)c(c7)c9c(O)cc(O)cc89	0.53125	PRISM 4
BGC0001459_decaplanin.fasta	CC1C(O)C(O)C(O)C(OC2C(O)C(O)C(CO)OC2OC3=C4C=C5C=C3OC6=C(Cl)C=C(C(O)C(NC(C(NC)CC(C)C)=O)C(NC(CC(N)=O)C(NC5C(NC7C8=CC(C9=C(O)C=C(O)C=C9C(C(O)=O)NC(C(NC7=O)C(OC%10CC(C)(N)C(O)C(C)O%10)C%11=CC=C(C=C%11)O4)=O)=C(O)C=C8)=O)=O)=O)C=C6)O1	O=C(O)C(=O)CC=1C=CC(=CC=1)OC3OC(C)(C)C(O)C(OC2OC(C)C(O)C(N)C2)C3(O).O=C(O)C9NC(=O)C3NC(=O)C(NC(=O)C6NC(=O)C(NC(=O)C(NC(=O)C(N)c1ccc(O)cc1)C(O)c7ccc(Oc5cc6(cc(Oc2ccc(cc2)C3(O))c5(OC4OC(CO)C(O)C(O)C4(O))))c(c7)Cl)CC(=O)N)c8ccc(O)c(c8)c%10c(O)cc(O)cc9%10	0.581395	PRISM 4
BGC0001459_decaplanin.fasta	CC1C(O)C(O)C(O)C(OC2C(O)C(O)C(CO)OC2OC3=C4C=C5C=C3OC6=C(Cl)C=C(C(O)C(NC(C(NC)CC(C)C)=O)C(NC(CC(N)=O)C(NC5C(NC7C8=CC(C9=C(O)C=C(O)C=C9C(C(O)=O)NC(C(NC7=O)C(OC%10CC(C)(N)C(O)C(C)O%10)C%11=CC=C(C=C%11)O4)=O)=C(O)C=C8)=O)=O)=O)C=C6)O1	O=C(O)C(=O)CC=1C=CC(O)=CC=1.O=C(N)CC4NC(=O)C(NC(=O)C(N)c1ccc(O)c(c1)Cl)C(O)c2ccc(cc2)Oc%12cc5cc(Oc3ccc(cc3)C(O)C7NC(=O)C(NC(=O)C5(NC4(=O)))c6ccc(O)c(c6)c%11c(O)cc(O)cc%11(C(NC7(=O))C(=O)OC%10OC(C)(C)C(O)C(OC8OC(CO)C(O)C(O)C8(O))C%10(OC9OC(C)C(O)C(N)C9)))c%12(O)	0.483019	PRISM 4
BGC0001459_decaplanin.fasta	CC1C(O)C(O)C(O)C(OC2C(O)C(O)C(CO)OC2OC3=C4C=C5C=C3OC6=C(Cl)C=C(C(O)C(NC(C(NC)CC(C)C)=O)C(NC(CC(N)=O)C(NC5C(NC7C8=CC(C9=C(O)C=C(O)C=C9C(C(O)=O)NC(C(NC7=O)C(OC%10CC(C)(N)C(O)C(C)O%10)C%11=CC=C(C=C%11)O4)=O)=C(O)C=C8)=O)=O)=O)C=C6)O1	O=C(O)C(=O)CC=1C=CC(O)=CC=1.O=C(O)C8NC(=O)C3NC(=O)C(NC(=O)C5NC(=O)C(NC(=O)C(NC(=O)C(N)c1ccc(O)cc1)C(O)c6ccc(Oc4cc5(cc(Oc2ccc(cc2)C3(O))c4(O)))c(c6)Cl)CC(=O)N)c7ccc(O)c(c7)c9c(O)cc(cc89)OC%12OC(C)C(OC%11OC(CO)C(OC%10OC(C)C(O)C(N)(C)C%10)C(O)C%11(O))C(N)(C)C%12	0.538462	PRISM 4
BGC0001459_decaplanin.fasta	CC1C(O)C(O)C(O)C(OC2C(O)C(O)C(CO)OC2OC3=C4C=C5C=C3OC6=C(Cl)C=C(C(O)C(NC(C(NC)CC(C)C)=O)C(NC(CC(N)=O)C(NC5C(NC7C8=CC(C9=C(O)C=C(O)C=C9C(C(O)=O)NC(C(NC7=O)C(OC%10CC(C)(N)C(O)C(C)O%10)C%11=CC=C(C=C%11)O4)=O)=C(O)C=C8)=O)=O)=O)C=C6)O1	O=C(O)C(=O)CC=1C=CC(O)=CC=1.O=C(O)C%10NC(=O)C4NC(=O)C(NC(=O)C7NC(=O)C(NC(=O)C(NC(=O)C(N)c1ccc(O)cc1)C(O)c2ccc(cc2)Oc6cc7(cc(Oc3ccc(cc3)C4(O))c6(OC5OC(CO)C(O)C(O)C5(O))))CC(=O)N)c8ccc(O)c(c8)c%11c(cc(OC9OC(C)C(O)C(N)(C)C9)c(c%10%11)Cl)OC%12OC(C)C(O)C(O)(C)C%12(O)	0.481203	PRISM 4
BGC0001459_decaplanin.fasta	CC1C(O)C(O)C(O)C(OC2C(O)C(O)C(CO)OC2OC3=C4C=C5C=C3OC6=C(Cl)C=C(C(O)C(NC(C(NC)CC(C)C)=O)C(NC(CC(N)=O)C(NC5C(NC7C8=CC(C9=C(O)C=C(O)C=C9C(C(O)=O)NC(C(NC7=O)C(OC%10CC(C)(N)C(O)C(C)O%10)C%11=CC=C(C=C%11)O4)=O)=C(O)C=C8)=O)=O)=O)C=C6)O1	O=C(O)C(=O)CC=1C=CC(O)=CC=1.O=C(O)C%11NC(=O)C5NC(=O)C(NC(=O)C7NC(=O)C(NC(=O)C(NC(=O)C(N)c1ccc(cc1)OC2OC(C)(C)C(O)C(O)C2(O))C(O)c3ccc(cc3)Oc6cc7(cc(Oc4ccc(cc4)C5(O))c6(O)))CC(=O)N)c%10ccc(OC9OC(CO)C(OC8OC(C)C(O)C(N)(C)C8)C(O)C9(O))c(c%10)c%12c(O)cc(O)c(c%11%12)Cl	0.423488	PRISM 4
BGC0001459_decaplanin.fasta	CC1C(O)C(O)C(O)C(OC2C(O)C(O)C(CO)OC2OC3=C4C=C5C=C3OC6=C(Cl)C=C(C(O)C(NC(C(NC)CC(C)C)=O)C(NC(CC(N)=O)C(NC5C(NC7C8=CC(C9=C(O)C=C(O)C=C9C(C(O)=O)NC(C(NC7=O)C(OC%10CC(C)(N)C(O)C(C)O%10)C%11=CC=C(C=C%11)O4)=O)=C(O)C=C8)=O)=O)=O)C=C6)O1	O=C(OC1OC(CO)C(O)C(O)C1(O))C(=O)CC=2C=CC(O)=CC=2.O=C(N)CC4NC(=O)C(NC(=O)C(N)c1ccc(O)cc1)C(O)c2ccc(cc2)Oc%11cc5cc(Oc3ccc(cc3Cl)C(O)C7NC(=O)C(NC(=O)C5(NC4(=O)))c6ccc(O)c(c6)c%10c(O)cc(O)cc%10(C(NC7(=O))C(=O)OC9OC(C)(C)C(OC8OC(C)C(O)C(N)C8)C(O)C9(O)))c%11(O)	0.507576	PRISM 4
BGC0001459_decaplanin.fasta	CC1C(O)C(O)C(O)C(OC2C(O)C(O)C(CO)OC2OC3=C4C=C5C=C3OC6=C(Cl)C=C(C(O)C(NC(C(NC)CC(C)C)=O)C(NC(CC(N)=O)C(NC5C(NC7C8=CC(C9=C(O)C=C(O)C=C9C(C(O)=O)NC(C(NC7=O)C(OC%10CC(C)(N)C(O)C(C)O%10)C%11=CC=C(C=C%11)O4)=O)=C(O)C=C8)=O)=O)=O)C=C6)O1	O=C(OC3OC(CO)C(OC1OC(C)(C)C(O)C(O)C1(O))C(O)C3(OC2OC(C)C(O)C(N)(C)C2))C(=O)CC=4C=CC(O)=CC=4.O=C(O)C8NC(=O)C4NC(=O)C(NC(=O)C6NC(=O)C(NC(=O)C(NC(=O)C(N)c1ccc(O)c(c1)Cl)C(O)c2ccc(cc2)Oc5cc6(cc(Oc3ccc(cc3)C4(O))c5(O)))CC(=O)N)c7ccc(O)c(c7)c9c(O)cc(O)cc89	0.527132	PRISM 4
BGC0001459_decaplanin.fasta	CC1C(O)C(O)C(O)C(OC2C(O)C(O)C(CO)OC2OC3=C4C=C5C=C3OC6=C(Cl)C=C(C(O)C(NC(C(NC)CC(C)C)=O)C(NC(CC(N)=O)C(NC5C(NC7C8=CC(C9=C(O)C=C(O)C=C9C(C(O)=O)NC(C(NC7=O)C(OC%10CC(C)(N)C(O)C(C)O%10)C%11=CC=C(C=C%11)O4)=O)=C(O)C=C8)=O)=O)=O)C=C6)O1	O=C(O)C(=O)CC=1C=CC(O)=CC=1.O=C(O)C%10NC(=O)C4NC(=O)C(NC(=O)C7NC(=O)C(NC(=O)C(NC(=O)C(N)c1ccc(O)cc1)C(O)c2ccc(cc2)Oc6cc7(cc(Oc3ccc(cc3)C4(O))c6(OC5OC(CO)C(O)C(O)C5(O))))CC(=O)N)c8ccc(O)c(c8)c%11c(cc(OC9OC(C)C(O)C(N)C9)c(c%10%11)Cl)OC%12OC(C)C(O)C(O)(C)C%12(O)	0.461255	PRISM 4
BGC0001459_decaplanin.fasta	CC1C(O)C(O)C(O)C(OC2C(O)C(O)C(CO)OC2OC3=C4C=C5C=C3OC6=C(Cl)C=C(C(O)C(NC(C(NC)CC(C)C)=O)C(NC(CC(N)=O)C(NC5C(NC7C8=CC(C9=C(O)C=C(O)C=C9C(C(O)=O)NC(C(NC7=O)C(OC%10CC(C)(N)C(O)C(C)O%10)C%11=CC=C(C=C%11)O4)=O)=C(O)C=C8)=O)=O)=O)C=C6)O1	O=C(O)C(=O)CC=1C=CC(O)=CC=1.O=C(N)CC5NC(=O)C(NC(=O)C(N)c1ccc(O)cc1)C(O)c2ccc(cc2)Oc%12cc6cc(Oc3ccc(cc3Cl)C(OC4OC(C)(C)C(O)C(O)C4(O))C8NC(=O)C(NC(=O)C6(NC5(=O)))c7ccc(O)c(c7)c%11c(O)cc(O)cc%11(C(NC8(=O))C(=O)OC%10OC(CO)C(O)C(OC9OC(C)C(O)C(N)C9)C%10(O)))c%12(O)	0.5	PRISM 4
BGC0001459_decaplanin.fasta	CC1C(O)C(O)C(O)C(OC2C(O)C(O)C(CO)OC2OC3=C4C=C5C=C3OC6=C(Cl)C=C(C(O)C(NC(C(NC)CC(C)C)=O)C(NC(CC(N)=O)C(NC5C(NC7C8=CC(C9=C(O)C=C(O)C=C9C(C(O)=O)NC(C(NC7=O)C(OC%10CC(C)(N)C(O)C(C)O%10)C%11=CC=C(C=C%11)O4)=O)=C(O)C=C8)=O)=O)=O)C=C6)O1	O=C(O)C(=O)CC=1C=CC(=CC=1)OC2OC(C)C(O)C(N)(C)C2.O=C(O)C%11NC(=O)C4NC(=O)C(NC(=O)C6NC(=O)C(NC(=O)C(NC(=O)C(N)c1ccc(O)cc1)C(O)c2ccc(cc2)Oc5cc6(cc(Oc3ccc(cc3)C4(O))c5(O)))CC(=O)N)c7ccc(O)c(c7)c%10c%11(cc(O)c(c%10(OC9OC(COC8OC(C)C(O)C(O)C8(O))C(O)C(O)C9(O)))Cl)	0.488806	PRISM 4
BGC0001459_decaplanin.fasta	CC1C(O)C(O)C(O)C(OC2C(O)C(O)C(CO)OC2OC3=C4C=C5C=C3OC6=C(Cl)C=C(C(O)C(NC(C(NC)CC(C)C)=O)C(NC(CC(N)=O)C(NC5C(NC7C8=CC(C9=C(O)C=C(O)C=C9C(C(O)=O)NC(C(NC7=O)C(OC%10CC(C)(N)C(O)C(C)O%10)C%11=CC=C(C=C%11)O4)=O)=C(O)C=C8)=O)=O)=O)C=C6)O1	O=C(O)C(=O)CC=1C=CC(O)=CC=1.O=C(O)C%11NC(=O)C6NC(=O)C(NC(=O)C9NC(=O)C(NC(=O)C(NC(=O)C(N)c1ccc(O)cc1)C(OC3OC(CO)C(O)C(OC2OC(C)C(O)C(N)(C)C2)C3(O))c4ccc(cc4)Oc8cc9(cc(Oc5ccc(cc5)C6(O))c8(OC7OC(C)C(O)C(N)(C)C7)))CC(=O)N)c%10ccc(O)c(c%10)c%12c(O)cc(O)c(c%11%12)Cl	0.486692	PRISM 4
BGC0001459_decaplanin.fasta	CC1C(O)C(O)C(O)C(OC2C(O)C(O)C(CO)OC2OC3=C4C=C5C=C3OC6=C(Cl)C=C(C(O)C(NC(C(NC)CC(C)C)=O)C(NC(CC(N)=O)C(NC5C(NC7C8=CC(C9=C(O)C=C(O)C=C9C(C(O)=O)NC(C(NC7=O)C(OC%10CC(C)(N)C(O)C(C)O%10)C%11=CC=C(C=C%11)O4)=O)=C(O)C=C8)=O)=O)=O)C=C6)O1	O=C(O)C(=O)CC=1C=CC(O)=CC=1.O=C(O)C%11NC(=O)C6NC(=O)C(NC(=O)C8NC(=O)C(NC(=O)C(NC(=O)C(N)c1ccc(O)cc1)C(O)c9ccc(Oc7cc8(cc(Oc2ccc(cc2)C6(OC5OC(C)C(O)C(OC4OC(CO)C(O)C(O)C4(OC3OC(C)C(O)C(N)C3))(C)C5(O)))c7(O)))c(c9)Cl)CC(=O)N)c%10ccc(O)c(c%10)c%12c(O)cc(O)cc%11%12	0.581028	PRISM 4
BGC0001459_decaplanin.fasta	CC1C(O)C(O)C(O)C(OC2C(O)C(O)C(CO)OC2OC3=C4C=C5C=C3OC6=C(Cl)C=C(C(O)C(NC(C(NC)CC(C)C)=O)C(NC(CC(N)=O)C(NC5C(NC7C8=CC(C9=C(O)C=C(O)C=C9C(C(O)=O)NC(C(NC7=O)C(OC%10CC(C)(N)C(O)C(C)O%10)C%11=CC=C(C=C%11)O4)=O)=C(O)C=C8)=O)=O)=O)C=C6)O1	O=C(O)C(=O)CC=1C=CC(O)=CC=1.O=C(O)C%11NC(=O)C3NC(=O)C(NC(=O)C5NC(=O)C(NC(=O)C(NC(=O)C(N)c1ccc(O)cc1)C(O)c6ccc(Oc4cc5(cc(Oc2ccc(cc2)C3(O))c4(O)))c(c6)Cl)CC(=O)N)c%10ccc(OC9OC(C)C(OC8OC(CO)C(O)C(O)C8(OC7OC(C)C(O)C(N)(C)C7))C(N)(C)C9)c(c%10)c%12c(O)cc(O)cc%11%12	0.534615	PRISM 4
BGC0001459_decaplanin.fasta	CC1C(O)C(O)C(O)C(OC2C(O)C(O)C(CO)OC2OC3=C4C=C5C=C3OC6=C(Cl)C=C(C(O)C(NC(C(NC)CC(C)C)=O)C(NC(CC(N)=O)C(NC5C(NC7C8=CC(C9=C(O)C=C(O)C=C9C(C(O)=O)NC(C(NC7=O)C(OC%10CC(C)(N)C(O)C(C)O%10)C%11=CC=C(C=C%11)O4)=O)=C(O)C=C8)=O)=O)=O)C=C6)O1	O=C(O)C(=O)CC=1C=CC(O)=CC=1.O=C(O)C8NC(=O)C3NC(=O)C(NC(=O)C5NC(=O)C(NC(=O)C(NC(=O)C(N)c1ccc(O)cc1)C(O)c6ccc(Oc4cc5(cc(Oc2ccc(cc2)C3(O))c4(O)))c(c6)Cl)CC(=O)N)c7ccc(O)c(c7)c9c(O)cc(cc89)OC%12OC(C)C(OC%11OC(CO)C(OC%10OC(C)C(O)C(N)C%10)C(O)C%11(O))C(N)(C)C%12	0.501873	PRISM 4
BGC0001459_decaplanin.fasta	CC1C(O)C(O)C(O)C(OC2C(O)C(O)C(CO)OC2OC3=C4C=C5C=C3OC6=C(Cl)C=C(C(O)C(NC(C(NC)CC(C)C)=O)C(NC(CC(N)=O)C(NC5C(NC7C8=CC(C9=C(O)C=C(O)C=C9C(C(O)=O)NC(C(NC7=O)C(OC%10CC(C)(N)C(O)C(C)O%10)C%11=CC=C(C=C%11)O4)=O)=C(O)C=C8)=O)=O)=O)C=C6)O1	O=C(O)C(=O)CC=1C=CC(O)=CC=1.O=C(O)C%11NC(=O)C5NC(=O)C(NC(=O)C7NC(=O)C(NC(=O)C(NC(=O)C(N)c1ccc(cc1)OC2OC(C)C(O)C(O)(C)C2(O))C(O)c3ccc(cc3)Oc6cc7(cc(Oc4ccc(cc4)C5(O))c6(O)))CC(=O)N)c%10ccc(OC9OC(CO)C(OC8OC(C)C(O)C(N)(C)C8)C(O)C9(O))c(c%10)c%12c(O)cc(O)c(c%11%12)Cl	0.421986	PRISM 4
BGC0001459_decaplanin.fasta	CC1C(O)C(O)C(O)C(OC2C(O)C(O)C(CO)OC2OC3=C4C=C5C=C3OC6=C(Cl)C=C(C(O)C(NC(C(NC)CC(C)C)=O)C(NC(CC(N)=O)C(NC5C(NC7C8=CC(C9=C(O)C=C(O)C=C9C(C(O)=O)NC(C(NC7=O)C(OC%10CC(C)(N)C(O)C(C)O%10)C%11=CC=C(C=C%11)O4)=O)=C(O)C=C8)=O)=O)=O)C=C6)O1	O=C(O)C(=O)CC=1C=CC(O)=CC=1.O=C(O)C%11NC(=O)C7NC(=O)C(NC(=O)C9NC(=O)C(NC(=O)C(NC(=O)C(N)c1ccc(cc1)OC2OC(C)C(O)C(N)C2)C(OC3OC(CO)C(O)C(O)C3(O))c4ccc(cc4)Oc8cc9(cc(Oc5ccc(cc5Cl)C7(OC6OC(C)C(O)C(N)(C)C6))c8(O)))CC(=O)N)c%10ccc(O)c(c%10)c%12c(O)cc(O)cc%11%12	0.598394	PRISM 4
BGC0001459_decaplanin.fasta	CC1C(O)C(O)C(O)C(OC2C(O)C(O)C(CO)OC2OC3=C4C=C5C=C3OC6=C(Cl)C=C(C(O)C(NC(C(NC)CC(C)C)=O)C(NC(CC(N)=O)C(NC5C(NC7C8=CC(C9=C(O)C=C(O)C=C9C(C(O)=O)NC(C(NC7=O)C(OC%10CC(C)(N)C(O)C(C)O%10)C%11=CC=C(C=C%11)O4)=O)=C(O)C=C8)=O)=O)=O)C=C6)O1	O=C(OC1OC(C)(C)C(O)C(O)C1(O))C(=O)CC=2C=CC(=CC=2)OC3OC(C)C(O)C(N)C3.O=C(O)C9NC(=O)C4NC(=O)C(NC(=O)C7NC(=O)C(NC(=O)C(NC(=O)C(N)c1ccc(O)c(c1)Cl)C(O)c2ccc(cc2)Oc6cc7(cc(Oc3ccc(cc3)C4(O))c6(OC5OC(CO)C(O)C(O)C5(O))))CC(=O)N)c8ccc(O)c(c8)c%10c(O)cc(O)cc9%10	0.528736	PRISM 4
BGC0001459_decaplanin.fasta	CC1C(O)C(O)C(O)C(OC2C(O)C(O)C(CO)OC2OC3=C4C=C5C=C3OC6=C(Cl)C=C(C(O)C(NC(C(NC)CC(C)C)=O)C(NC(CC(N)=O)C(NC5C(NC7C8=CC(C9=C(O)C=C(O)C=C9C(C(O)=O)NC(C(NC7=O)C(OC%10CC(C)(N)C(O)C(C)O%10)C%11=CC=C(C=C%11)O4)=O)=C(O)C=C8)=O)=O)=O)C=C6)O1	O=C(O)C(=O)CC=1C=CC(O)=CC=1.O=C(O)C9NC(=O)C4NC(=O)C(NC(=O)C6NC(=O)C(NC(=O)C(NC(=O)C(N)c1ccc(cc1)OC2OC(CO)C(O)C(O)C2(O))C(O)c7ccc(Oc5cc6(cc(Oc3ccc(cc3)C4(O))c5(O)))c(c7)Cl)CC(=O)N)c8ccc(O)c(c8)c%10c(O)cc(cc9%10)OC%12OC(C)C(O)C(OC%11OC(C)C(O)C(N)(C)C%11)C%12(O)	0.568093	PRISM 4
BGC0001459_decaplanin.fasta	CC1C(O)C(O)C(O)C(OC2C(O)C(O)C(CO)OC2OC3=C4C=C5C=C3OC6=C(Cl)C=C(C(O)C(NC(C(NC)CC(C)C)=O)C(NC(CC(N)=O)C(NC5C(NC7C8=CC(C9=C(O)C=C(O)C=C9C(C(O)=O)NC(C(NC7=O)C(OC%10CC(C)(N)C(O)C(C)O%10)C%11=CC=C(C=C%11)O4)=O)=C(O)C=C8)=O)=O)=O)C=C6)O1	O=C(O)C(=O)CC=1C=CC(O)=CC=1.O=C(O)C%11NC(=O)C7NC(=O)C(NC(=O)C9NC(=O)C(NC(=O)C(NC(=O)C(N)c1ccc(cc1)OC4OC(CO)C(OC3OC(C)C(OC2OC(C)C(O)C(O)(C)C2(O))C(N)C3)C(O)C4(O))C(O)c5ccc(cc5)Oc8cc9(cc(Oc6ccc(cc6)C7(O))c8(O)))CC(=O)N)c%10ccc(O)c(c%10)c%12c(O)c(c(O)cc%11%12)Cl	0.436364	PRISM 4
BGC0001459_decaplanin.fasta	CC1C(O)C(O)C(O)C(OC2C(O)C(O)C(CO)OC2OC3=C4C=C5C=C3OC6=C(Cl)C=C(C(O)C(NC(C(NC)CC(C)C)=O)C(NC(CC(N)=O)C(NC5C(NC7C8=CC(C9=C(O)C=C(O)C=C9C(C(O)=O)NC(C(NC7=O)C(OC%10CC(C)(N)C(O)C(C)O%10)C%11=CC=C(C=C%11)O4)=O)=C(O)C=C8)=O)=O)=O)C=C6)O1	O=C(O)C(=O)CC=1C=CC(O)=CC=1.O=C(O)C%11NC(=O)C6NC(=O)C(NC(=O)C8NC(=O)C(NC(=O)C(NC(=O)C(N)c1ccc(O)cc1)C(O)c9ccc(Oc7cc8(cc(Oc2ccc(cc2)C6(OC5OC(C)C(O)C(OC4OC(CO)C(O)C(O)C4(OC3OC(C)C(O)C(N)(C)C3))(C)C5(O)))c7(O)))c(c9)Cl)CC(=O)N)c%10ccc(O)c(c%10)c%12c(O)cc(O)cc%11%12	0.630081	PRISM 4
BGC0001459_decaplanin.fasta	CC1C(O)C(O)C(O)C(OC2C(O)C(O)C(CO)OC2OC3=C4C=C5C=C3OC6=C(Cl)C=C(C(O)C(NC(C(NC)CC(C)C)=O)C(NC(CC(N)=O)C(NC5C(NC7C8=CC(C9=C(O)C=C(O)C=C9C(C(O)=O)NC(C(NC7=O)C(OC%10CC(C)(N)C(O)C(C)O%10)C%11=CC=C(C=C%11)O4)=O)=C(O)C=C8)=O)=O)=O)C=C6)O1	O=C(O)C(=O)CC=1C=CC(O)=CC=1.O=C(O)C9NC(=O)C5NC(=O)C(NC(=O)C7NC(=O)C(NC(=O)C(NC(=O)C(N)c1ccc(O)cc1)C(OC2OC(C)C(O)C(N)(C)C2)c3ccc(cc3)Oc6cc7(cc(Oc4ccc(cc4Cl)C5(O))c6(O)))CC(=O)N)c8ccc(O)c(c8)c%10c(O)cc(cc9%10)OC%12OC(CO)C(OC%11OC(C)C(O)C(N)(C)C%11)C(O)C%12(O)	0.555556	PRISM 4
BGC0001459_decaplanin.fasta	CC1C(O)C(O)C(O)C(OC2C(O)C(O)C(CO)OC2OC3=C4C=C5C=C3OC6=C(Cl)C=C(C(O)C(NC(C(NC)CC(C)C)=O)C(NC(CC(N)=O)C(NC5C(NC7C8=CC(C9=C(O)C=C(O)C=C9C(C(O)=O)NC(C(NC7=O)C(OC%10CC(C)(N)C(O)C(C)O%10)C%11=CC=C(C=C%11)O4)=O)=C(O)C=C8)=O)=O)=O)C=C6)O1	O=C(O)C(=O)CC=1C=CC(O)=CC=1.O=C(O)C%11NC(=O)C7NC(=O)C(NC(=O)C9NC(=O)C(NC(=O)C(NC(=O)C(N)c1ccc(cc1)OC2OC(C)C(O)C(N)(C)C2)C(OC3OC(CO)C(O)C(O)C3(O))c4ccc(cc4)Oc8cc9(cc(Oc5ccc(cc5Cl)C7(OC6OC(C)C(O)C(N)(C)C6))c8(O)))CC(=O)N)c%10ccc(O)c(c%10)c%12c(O)cc(O)cc%11%12	0.606557	PRISM 4
BGC0001459_decaplanin.fasta	CC1C(O)C(O)C(O)C(OC2C(O)C(O)C(CO)OC2OC3=C4C=C5C=C3OC6=C(Cl)C=C(C(O)C(NC(C(NC)CC(C)C)=O)C(NC(CC(N)=O)C(NC5C(NC7C8=CC(C9=C(O)C=C(O)C=C9C(C(O)=O)NC(C(NC7=O)C(OC%10CC(C)(N)C(O)C(C)O%10)C%11=CC=C(C=C%11)O4)=O)=C(O)C=C8)=O)=O)=O)C=C6)O1	O=C(O)C(=O)CC=1C=CC(=CC=1)OC2OC(C)C(O)C(O)(C)C2(O).O=C(O)C9NC(=O)C3NC(=O)C(NC(=O)C5NC(=O)C(NC(=O)C(NC(=O)C(N)c1ccc(O)cc1)C(O)c6ccc(Oc4cc5(cc(Oc2ccc(cc2)C3(O))c4(O)))c(c6)Cl)CC(=O)N)c8ccc(OC7OC(CO)C(O)C(O)C7(O))c(c8)c%10c(O)cc(cc9%10)OC%11OC(C)C(O)C(N)C%11	0.472924	PRISM 4
BGC0001459_decaplanin.fasta	CC1C(O)C(O)C(O)C(OC2C(O)C(O)C(CO)OC2OC3=C4C=C5C=C3OC6=C(Cl)C=C(C(O)C(NC(C(NC)CC(C)C)=O)C(NC(CC(N)=O)C(NC5C(NC7C8=CC(C9=C(O)C=C(O)C=C9C(C(O)=O)NC(C(NC7=O)C(OC%10CC(C)(N)C(O)C(C)O%10)C%11=CC=C(C=C%11)O4)=O)=C(O)C=C8)=O)=O)=O)C=C6)O1	O=C(O)C(=O)CC=1C=CC(=CC=1)OC3OC(CO)C(O)C(O)C3(OC2OC(C)C(O)C(N)C2).O=C(O)C9NC(=O)C3NC(=O)C(NC(=O)C6NC(=O)C(NC(=O)C(NC(=O)C(N)c1ccc(O)cc1)C(O)c7ccc(Oc5cc6(cc(Oc2ccc(cc2)C3(O))c5(OC4OC(C)(C)C(O)C(O)C4(O))))c(c7)Cl)CC(=O)N)c8ccc(O)c(c8)c%10c(O)cc(O)cc9%10	0.600791	PRISM 4
BGC0001459_decaplanin.fasta	CC1C(O)C(O)C(O)C(OC2C(O)C(O)C(CO)OC2OC3=C4C=C5C=C3OC6=C(Cl)C=C(C(O)C(NC(C(NC)CC(C)C)=O)C(NC(CC(N)=O)C(NC5C(NC7C8=CC(C9=C(O)C=C(O)C=C9C(C(O)=O)NC(C(NC7=O)C(OC%10CC(C)(N)C(O)C(C)O%10)C%11=CC=C(C=C%11)O4)=O)=C(O)C=C8)=O)=O)=O)C=C6)O1	O=C(OC1OC(C)(C)C(O)C(O)C1(O))C(=O)CC=2C=CC(O)=CC=2.O=C(O)C%10NC(=O)C5NC(=O)C(NC(=O)C7NC(=O)C(NC(=O)C(NC(=O)C(N)c1ccc(O)cc1)C(O)c2ccc(cc2)Oc6cc7(cc(Oc3ccc(cc3)C5(OC4OC(CO)C(O)C(O)C4(O)))c6(O)))CC(=O)N)c9ccc(OC8OC(C)C(O)C(N)(C)C8)c(c9)c%11c(O)cc(O)c(c%10%11)Cl	0.461538	PRISM 4
BGC0001459_decaplanin.fasta	CC1C(O)C(O)C(O)C(OC2C(O)C(O)C(CO)OC2OC3=C4C=C5C=C3OC6=C(Cl)C=C(C(O)C(NC(C(NC)CC(C)C)=O)C(NC(CC(N)=O)C(NC5C(NC7C8=CC(C9=C(O)C=C(O)C=C9C(C(O)=O)NC(C(NC7=O)C(OC%10CC(C)(N)C(O)C(C)O%10)C%11=CC=C(C=C%11)O4)=O)=C(O)C=C8)=O)=O)=O)C=C6)O1	O=C(O)C(=O)CC=1C=CC(=CC=1)OC2OC(C)C(O)C(N)(C)C2.O=C(O)C%11NC(=O)C4NC(=O)C(NC(=O)C6NC(=O)C(NC(=O)C(NC(=O)C(N)c1ccc(O)cc1)C(O)c2ccc(cc2)Oc5cc6(cc(Oc3ccc(cc3)C4(O))c5(O)))CC(=O)N)c7ccc(O)c(c7)c%10c%11(cc(O)c(c%10(OC9OC(COC8OC(C)C(O)C(O)(C)C8(O))C(O)C(O)C9(O)))Cl)	0.465201	PRISM 4
BGC0001459_decaplanin.fasta	CC1C(O)C(O)C(O)C(OC2C(O)C(O)C(CO)OC2OC3=C4C=C5C=C3OC6=C(Cl)C=C(C(O)C(NC(C(NC)CC(C)C)=O)C(NC(CC(N)=O)C(NC5C(NC7C8=CC(C9=C(O)C=C(O)C=C9C(C(O)=O)NC(C(NC7=O)C(OC%10CC(C)(N)C(O)C(C)O%10)C%11=CC=C(C=C%11)O4)=O)=C(O)C=C8)=O)=O)=O)C=C6)O1	N[C@@H](CC(C)C)C(=O)NC([*])C(=O)NC([*])C(=O)NC([*])C(=O)NC([*])C(=O)NC([*])C(=O)NC([*])C(=O)	0.0825688	antiSMASH 4
BGC0001460_decaplanin.fasta	CC1C(O)C(O)C(O)C(OC2C(O)C(O)C(CO)OC2OC3=C4C=C5C=C3OC6=C(Cl)C=C(C(O)C(NC(C(NC)CC(C)C)=O)C(NC(CC(N)=O)C(NC5C(NC7C8=CC(C9=C(O)C=C(O)C=C9C(C(O)=O)NC(C(NC7=O)C(OC%10CC(C)(N)C(O)C(C)O%10)C%11=CC=C(C=C%11)O4)=O)=C(O)C=C8)=O)=O)=O)C=C6)O1	C[C@H]1[C@@H]([C@@H](C[C@@H](O1)O[C@H]2[C@H]3C(=O)N[C@@H](C4=CC(=CC(=C4C5=C(C=CC(=C5)[C@H](C(=O)N3)NC(=O)[C@H]6C7=CC(=C(C(=C7)OC8=C(C=C2C=C8)Cl)O[C@H]9C([C@H]([C@@H]([C@H](O9)CO)O)O)O[C@H]1C[C@H]([C@H]([C@@H](O1)C)O)N)OC1=CC=C(C=C1)[C@H]([C@H](C(=O)N[C@H](C(=O)N6)C1=CC=C(C=C1)O)NC(=O)[C@@H](C1=CC=C(C=C1)O[C@H]1[C@@H]([C@@H]([C@H]([C@@H](O1)C)O)O)O)NC)O)O)O)O)C(=O)O)N)O	0.615063	CHAMOIS
BGC0001460_decaplanin.fasta	CC1C(O)C(O)C(O)C(OC2C(O)C(O)C(CO)OC2OC3=C4C=C5C=C3OC6=C(Cl)C=C(C(O)C(NC(C(NC)CC(C)C)=O)C(NC(CC(N)=O)C(NC5C(NC7C8=CC(C9=C(O)C=C(O)C=C9C(C(O)=O)NC(C(NC7=O)C(OC%10CC(C)(N)C(O)C(C)O%10)C%11=CC=C(C=C%11)O4)=O)=C(O)C=C8)=O)=O)=O)C=C6)O1	O=C(N)CC4NC(=O)C(NC(=O)C(N)c1ccc(O)cc1)C(O)c2ccc(cc2)Oc%12cc5cc(Oc3ccc(cc3)C(O)C8NC(=O)C(NC(=O)C5(NC4(=O)))c7ccc(OC6OC(C)(C)C(O)C(O)C6(O))c(c7)c%10c(O)cc(O)cc%10(C(NC8(=O))C(=O)OC9OC(C)C(O)C(N)C9))c%12(OC%11OC(CO)C(O)C(O)C%11(O))	0.46332	PRISM 1
BGC0001460_decaplanin.fasta	CC1C(O)C(O)C(O)C(OC2C(O)C(O)C(CO)OC2OC3=C4C=C5C=C3OC6=C(Cl)C=C(C(O)C(NC(C(NC)CC(C)C)=O)C(NC(CC(N)=O)C(NC5C(NC7C8=CC(C9=C(O)C=C(O)C=C9C(C(O)=O)NC(C(NC7=O)C(OC%10CC(C)(N)C(O)C(C)O%10)C%11=CC=C(C=C%11)O4)=O)=C(O)C=C8)=O)=O)=O)C=C6)O1	O=C(N)CC6NC(=O)C(NC(=O)C(N)c1ccc(cc1)OC2OC(CO)C(O)C(O)C2(O))C(OC3OC(C)(C)C(O)C(O)C3(O))c4ccc(cc4)Oc%12cc7cc(Oc5ccc(cc5)C(O)C9NC(=O)C(NC(=O)C7(NC6(=O)))c8ccc(O)c(c8)c%11c(O)cc(O)cc%11(C(NC9(=O))C(=O)OC%10OC(C)C(O)C(N)C%10))c%12(O)	0.458015	PRISM 1
BGC0001460_decaplanin.fasta	CC1C(O)C(O)C(O)C(OC2C(O)C(O)C(CO)OC2OC3=C4C=C5C=C3OC6=C(Cl)C=C(C(O)C(NC(C(NC)CC(C)C)=O)C(NC(CC(N)=O)C(NC5C(NC7C8=CC(C9=C(O)C=C(O)C=C9C(C(O)=O)NC(C(NC7=O)C(OC%10CC(C)(N)C(O)C(C)O%10)C%11=CC=C(C=C%11)O4)=O)=C(O)C=C8)=O)=O)=O)C=C6)O1	O=C(N)CC4NC(=O)C(NC(=O)C(N)c1ccc(O)cc1)C(O)c2ccc(cc2)Oc%12cc5cc(Oc3ccc(cc3)C(O)C8NC(=O)C(NC(=O)C5(NC4(=O)))c7ccc(OC6OC(C)C(O)C(N)C6)c(c7)c%10c(O)cc(O)cc%10(C(NC8(=O))C(=O)OC9OC(C)(C)C(O)C(O)C9(O)))c%12(OC%11OC(CO)C(O)C(O)C%11(O))	0.46332	PRISM 1
BGC0001460_decaplanin.fasta	CC1C(O)C(O)C(O)C(OC2C(O)C(O)C(CO)OC2OC3=C4C=C5C=C3OC6=C(Cl)C=C(C(O)C(NC(C(NC)CC(C)C)=O)C(NC(CC(N)=O)C(NC5C(NC7C8=CC(C9=C(O)C=C(O)C=C9C(C(O)=O)NC(C(NC7=O)C(OC%10CC(C)(N)C(O)C(C)O%10)C%11=CC=C(C=C%11)O4)=O)=C(O)C=C8)=O)=O)=O)C=C6)O1	O=C(O)C%11NC(=O)C7NC(=O)C(NC(=O)C9NC(=O)C(NC(=O)C(NC(=O)C(N)c1ccc(cc1)OC2OC(C)C(O)C(N)C2)C(OC3OC(CO)C(O)C(O)C3(O))c4ccc(cc4)Oc8cc9(cc(Oc5ccc(cc5)C7(OC6OC(C)(C)C(O)C(O)C6(O)))c8(O)))CC(=O)N)c%10ccc(O)c(c%10)c%12c(O)cc(O)cc%11%12	0.52439	PRISM 1
BGC0001460_decaplanin.fasta	CC1C(O)C(O)C(O)C(OC2C(O)C(O)C(CO)OC2OC3=C4C=C5C=C3OC6=C(Cl)C=C(C(O)C(NC(C(NC)CC(C)C)=O)C(NC(CC(N)=O)C(NC5C(NC7C8=CC(C9=C(O)C=C(O)C=C9C(C(O)=O)NC(C(NC7=O)C(OC%10CC(C)(N)C(O)C(C)O%10)C%11=CC=C(C=C%11)O4)=O)=C(O)C=C8)=O)=O)=O)C=C6)O1	O=C(N)CC5NC(=O)C(NC(=O)C(N)c1ccc(O)cc1)C(OC2OC(CO)C(O)C(O)C2(O))c3ccc(cc3)Oc%12cc6cc(Oc4ccc(cc4)C(O)C8NC(=O)C(NC(=O)C6(NC5(=O)))c7ccc(O)c(c7)c%11c(O)cc(O)cc%11(C(NC8(=O))C(=O)OC%10OC(C)C(OC9OC(C)(C)C(O)C(O)C9(O))C(N)C%10))c%12(O)	0.474708	PRISM 1
BGC0001460_decaplanin.fasta	CC1C(O)C(O)C(O)C(OC2C(O)C(O)C(CO)OC2OC3=C4C=C5C=C3OC6=C(Cl)C=C(C(O)C(NC(C(NC)CC(C)C)=O)C(NC(CC(N)=O)C(NC5C(NC7C8=CC(C9=C(O)C=C(O)C=C9C(C(O)=O)NC(C(NC7=O)C(OC%10CC(C)(N)C(O)C(C)O%10)C%11=CC=C(C=C%11)O4)=O)=C(O)C=C8)=O)=O)=O)C=C6)O1	O=C(N)CC4NC(=O)C(NC(=O)C(N)c1ccc(O)cc1)C(O)c2ccc(cc2)Oc%12cc5cc(Oc3ccc(cc3)C(O)C8NC(=O)C(NC(=O)C5(NC4(=O)))c7ccc(OC6OC(CO)C(O)C(O)C6(O))c(c7)c%11c(O)cc(O)cc%11(C(NC8(=O))C(=O)OC%10OC(C)C(OC9OC(C)(C)C(O)C(O)C9(O))C(N)C%10))c%12(O)	0.426415	PRISM 1
BGC0001460_decaplanin.fasta	CC1C(O)C(O)C(O)C(OC2C(O)C(O)C(CO)OC2OC3=C4C=C5C=C3OC6=C(Cl)C=C(C(O)C(NC(C(NC)CC(C)C)=O)C(NC(CC(N)=O)C(NC5C(NC7C8=CC(C9=C(O)C=C(O)C=C9C(C(O)=O)NC(C(NC7=O)C(OC%10CC(C)(N)C(O)C(C)O%10)C%11=CC=C(C=C%11)O4)=O)=C(O)C=C8)=O)=O)=O)C=C6)O1	O=C(O)C%11NC(=O)C6NC(=O)C(NC(=O)C9NC(=O)C(NC(=O)C(NC(=O)C(N)c1ccc(cc1)OC2OC(C)C(O)C(N)C2)C(O)c3ccc(cc3)Oc8cc9(cc(Oc4ccc(cc4)C6(OC5OC(C)(C)C(O)C(O)C5(O)))c8(OC7OC(CO)C(O)C(O)C7(O))))CC(=O)N)c%10ccc(O)c(c%10)c%12c(O)cc(O)cc%11%12	0.578512	PRISM 1
BGC0001460_decaplanin.fasta	CC1C(O)C(O)C(O)C(OC2C(O)C(O)C(CO)OC2OC3=C4C=C5C=C3OC6=C(Cl)C=C(C(O)C(NC(C(NC)CC(C)C)=O)C(NC(CC(N)=O)C(NC5C(NC7C8=CC(C9=C(O)C=C(O)C=C9C(C(O)=O)NC(C(NC7=O)C(OC%10CC(C)(N)C(O)C(C)O%10)C%11=CC=C(C=C%11)O4)=O)=C(O)C=C8)=O)=O)=O)C=C6)O1	O=C(O)C%11NC(=O)C6NC(=O)C(NC(=O)C9NC(=O)C(NC(=O)C(NC(=O)C(N)c1ccc(cc1)OC2OC(C)(C)C(O)C(O)C2(O))C(OC3OC(CO)C(O)C(O)C3(O))c4ccc(cc4)Oc8cc9(cc(Oc5ccc(cc5)C6(O))c8(OC7OC(C)C(O)C(N)C7)))CC(=O)N)c%10ccc(O)c(c%10)c%12c(O)cc(O)cc%11%12	0.53012	PRISM 1
BGC0001460_decaplanin.fasta	CC1C(O)C(O)C(O)C(OC2C(O)C(O)C(CO)OC2OC3=C4C=C5C=C3OC6=C(Cl)C=C(C(O)C(NC(C(NC)CC(C)C)=O)C(NC(CC(N)=O)C(NC5C(NC7C8=CC(C9=C(O)C=C(O)C=C9C(C(O)=O)NC(C(NC7=O)C(OC%10CC(C)(N)C(O)C(C)O%10)C%11=CC=C(C=C%11)O4)=O)=C(O)C=C8)=O)=O)=O)C=C6)O1	O=C(O)C%11NC(=O)C4NC(=O)C(NC(=O)C8NC(=O)C(NC(=O)C(NC(=O)C(N)c1ccc(O)cc1)C(O)c2ccc(cc2)Oc7cc8(cc(Oc3ccc(cc3)C4(O))c7(OC6OC(C)C(OC5OC(C)(C)C(O)C(O)C5(O))C(N)C6)))CC(=O)N)c%10ccc(OC9OC(CO)C(O)C(O)C9(O))c(c%10)c%12c(O)cc(O)cc%11%12	0.484375	PRISM 1
BGC0001460_decaplanin.fasta	CC1C(O)C(O)C(O)C(OC2C(O)C(O)C(CO)OC2OC3=C4C=C5C=C3OC6=C(Cl)C=C(C(O)C(NC(C(NC)CC(C)C)=O)C(NC(CC(N)=O)C(NC5C(NC7C8=CC(C9=C(O)C=C(O)C=C9C(C(O)=O)NC(C(NC7=O)C(OC%10CC(C)(N)C(O)C(C)O%10)C%11=CC=C(C=C%11)O4)=O)=C(O)C=C8)=O)=O)=O)C=C6)O1	O=C(N)CC5NC(=O)C(NC(=O)C(N)c1ccc(O)cc1)C(OC2OC(CO)C(O)C(O)C2(O))c3ccc(cc3)Oc%12cc6cc(Oc4ccc(cc4)C(O)C9NC(=O)C(NC(=O)C6(NC5(=O)))c8ccc(OC7OC(C)(C)C(O)C(O)C7(O))c(c8)c%11c(O)cc(O)cc%11(C(NC9(=O))C(=O)OC%10OC(C)C(O)C(N)C%10))c%12(O)	0.439394	PRISM 1
BGC0001460_decaplanin.fasta	CC1C(O)C(O)C(O)C(OC2C(O)C(O)C(CO)OC2OC3=C4C=C5C=C3OC6=C(Cl)C=C(C(O)C(NC(C(NC)CC(C)C)=O)C(NC(CC(N)=O)C(NC5C(NC7C8=CC(C9=C(O)C=C(O)C=C9C(C(O)=O)NC(C(NC7=O)C(OC%10CC(C)(N)C(O)C(C)O%10)C%11=CC=C(C=C%11)O4)=O)=C(O)C=C8)=O)=O)=O)C=C6)O1	O=C(N)CC5NC(=O)C(NC(=O)C(N)c1ccc(O)cc1)C(O)c2ccc(cc2)Oc%12cc6cc(Oc3ccc(cc3)C(OC4OC(CO)C(O)C(O)C4(O))C9NC(=O)C(NC(=O)C6(NC5(=O)))c8ccc(OC7OC(C)(C)C(O)C(O)C7(O))c(c8)c%11c(O)cc(O)cc%11(C(NC9(=O))C(=O)OC%10OC(C)C(O)C(N)C%10))c%12(O)	0.468992	PRISM 1
BGC0001460_decaplanin.fasta	CC1C(O)C(O)C(O)C(OC2C(O)C(O)C(CO)OC2OC3=C4C=C5C=C3OC6=C(Cl)C=C(C(O)C(NC(C(NC)CC(C)C)=O)C(NC(CC(N)=O)C(NC5C(NC7C8=CC(C9=C(O)C=C(O)C=C9C(C(O)=O)NC(C(NC7=O)C(OC%10CC(C)(N)C(O)C(C)O%10)C%11=CC=C(C=C%11)O4)=O)=C(O)C=C8)=O)=O)=O)C=C6)O1	O=C(O)C%11NC(=O)C7NC(=O)C(NC(=O)C9NC(=O)C(NC(=O)C(NC(=O)C(N)c1ccc(cc1)OC4OC(C)C(OC3OC(C)(C)C(O)C(O)C3(OC2OC(CO)C(O)C(O)C2(O)))C(N)C4)C(O)c5ccc(cc5)Oc8cc9(cc(Oc6ccc(cc6)C7(O))c8(O)))CC(=O)N)c%10ccc(O)c(c%10)c%12c(O)cc(O)cc%11%12	0.526104	PRISM 1
BGC0001460_decaplanin.fasta	CC1C(O)C(O)C(O)C(OC2C(O)C(O)C(CO)OC2OC3=C4C=C5C=C3OC6=C(Cl)C=C(C(O)C(NC(C(NC)CC(C)C)=O)C(NC(CC(N)=O)C(NC5C(NC7C8=CC(C9=C(O)C=C(O)C=C9C(C(O)=O)NC(C(NC7=O)C(OC%10CC(C)(N)C(O)C(C)O%10)C%11=CC=C(C=C%11)O4)=O)=C(O)C=C8)=O)=O)=O)C=C6)O1	O=C(N)CC4NC(=O)C(NC(=O)C(N)c1ccc(O)cc1)C(O)c2ccc(cc2)Oc%12cc5cc(Oc3ccc(cc3)C(O)C7NC(=O)C(NC(=O)C5(NC4(=O)))c6ccc(O)c(c6)c%10c(O)cc(O)cc%10(C(NC7(=O))C(=O)OC9OC(C)C(OC8OC(CO)C(O)C(O)C8(O))C(N)C9))c%12(OC%11OC(C)(C)C(O)C(O)C%11(O))	0.522088	PRISM 1
BGC0001460_decaplanin.fasta	CC1C(O)C(O)C(O)C(OC2C(O)C(O)C(CO)OC2OC3=C4C=C5C=C3OC6=C(Cl)C=C(C(O)C(NC(C(NC)CC(C)C)=O)C(NC(CC(N)=O)C(NC5C(NC7C8=CC(C9=C(O)C=C(O)C=C9C(C(O)=O)NC(C(NC7=O)C(OC%10CC(C)(N)C(O)C(C)O%10)C%11=CC=C(C=C%11)O4)=O)=C(O)C=C8)=O)=O)=O)C=C6)O1	O=C(N)CC6NC(=O)C(NC(=O)C(N)c1ccc(cc1)OC2OC(C)(C)C(O)C(O)C2(O))C(OC3OC(CO)C(O)C(O)C3(O))c4ccc(cc4)Oc%12cc7cc(Oc5ccc(cc5)C(O)C9NC(=O)C(NC(=O)C7(NC6(=O)))c8ccc(O)c(c8)c%11c(O)cc(O)cc%11(C(NC9(=O))C(=O)OC%10OC(C)C(O)C(N)C%10))c%12(O)	0.471042	PRISM 1
BGC0001460_decaplanin.fasta	CC1C(O)C(O)C(O)C(OC2C(O)C(O)C(CO)OC2OC3=C4C=C5C=C3OC6=C(Cl)C=C(C(O)C(NC(C(NC)CC(C)C)=O)C(NC(CC(N)=O)C(NC5C(NC7C8=CC(C9=C(O)C=C(O)C=C9C(C(O)=O)NC(C(NC7=O)C(OC%10CC(C)(N)C(O)C(C)O%10)C%11=CC=C(C=C%11)O4)=O)=C(O)C=C8)=O)=O)=O)C=C6)O1	O=C(N)CC5NC(=O)C(NC(=O)C(N)c1ccc(O)cc1)C(O)c2ccc(cc2)Oc%12cc6cc(Oc3ccc(cc3)C(OC4OC(C)(C)C(O)C(O)C4(O))C8NC(=O)C(NC(=O)C6(NC5(=O)))c7ccc(O)c(c7)c%11c(O)cc(O)cc%11(C(NC8(=O))C(=O)OC%10OC(C)C(OC9OC(CO)C(O)C(O)C9(O))C(N)C%10))c%12(O)	0.516	PRISM 1
BGC0001460_decaplanin.fasta	CC1C(O)C(O)C(O)C(OC2C(O)C(O)C(CO)OC2OC3=C4C=C5C=C3OC6=C(Cl)C=C(C(O)C(NC(C(NC)CC(C)C)=O)C(NC(CC(N)=O)C(NC5C(NC7C8=CC(C9=C(O)C=C(O)C=C9C(C(O)=O)NC(C(NC7=O)C(OC%10CC(C)(N)C(O)C(C)O%10)C%11=CC=C(C=C%11)O4)=O)=C(O)C=C8)=O)=O)=O)C=C6)O1	O=C(N)CC6NC(=O)C(NC(=O)C(N)c1ccc(cc1)OC2OC(C)C(O)C(N)C2)C(OC3OC(CO)C(O)C(O)C3(O))c4ccc(cc4)Oc%12cc7cc(Oc5ccc(cc5)C(O)C9NC(=O)C(NC(=O)C7(NC6(=O)))c8ccc(O)c(c8)c%11c(O)cc(O)cc%11(C(NC9(=O))C(=O)OC%10OC(C)(C)C(O)C(O)C%10(O)))c%12(O)	0.474903	PRISM 1
BGC0001460_decaplanin.fasta	CC1C(O)C(O)C(O)C(OC2C(O)C(O)C(CO)OC2OC3=C4C=C5C=C3OC6=C(Cl)C=C(C(O)C(NC(C(NC)CC(C)C)=O)C(NC(CC(N)=O)C(NC5C(NC7C8=CC(C9=C(O)C=C(O)C=C9C(C(O)=O)NC(C(NC7=O)C(OC%10CC(C)(N)C(O)C(C)O%10)C%11=CC=C(C=C%11)O4)=O)=C(O)C=C8)=O)=O)=O)C=C6)O1	O=C(O)C%11NC(=O)C5NC(=O)C(NC(=O)C9NC(=O)C(NC(=O)C(NC(=O)C(N)c1ccc(O)cc1)C(O)c2ccc(cc2)Oc8cc9(cc(Oc3ccc(cc3)C5(OC4OC(C)(C)C(O)C(O)C4(O)))c8(OC7OC(C)C(OC6OC(CO)C(O)C(O)C6(O))C(N)C7)))CC(=O)N)c%10ccc(O)c(c%10)c%12c(O)cc(O)cc%11%12	0.583333	PRISM 1
BGC0001460_decaplanin.fasta	CC1C(O)C(O)C(O)C(OC2C(O)C(O)C(CO)OC2OC3=C4C=C5C=C3OC6=C(Cl)C=C(C(O)C(NC(C(NC)CC(C)C)=O)C(NC(CC(N)=O)C(NC5C(NC7C8=CC(C9=C(O)C=C(O)C=C9C(C(O)=O)NC(C(NC7=O)C(OC%10CC(C)(N)C(O)C(C)O%10)C%11=CC=C(C=C%11)O4)=O)=C(O)C=C8)=O)=O)=O)C=C6)O1	O=C(N)CC5NC(=O)C(NC(=O)C(N)c1ccc(cc1)OC2OC(C)C(O)C(N)C2)C(O)c3ccc(cc3)Oc%12cc6cc(Oc4ccc(cc4)C(O)C9NC(=O)C(NC(=O)C6(NC5(=O)))c8ccc(OC7OC(CO)C(O)C(O)C7(O))c(c8)c%11c(O)cc(O)cc%11(C(NC9(=O))C(=O)OC%10OC(C)(C)C(O)C(O)C%10(O)))c%12(O)	0.426415	PRISM 1
BGC0001460_decaplanin.fasta	CC1C(O)C(O)C(O)C(OC2C(O)C(O)C(CO)OC2OC3=C4C=C5C=C3OC6=C(Cl)C=C(C(O)C(NC(C(NC)CC(C)C)=O)C(NC(CC(N)=O)C(NC5C(NC7C8=CC(C9=C(O)C=C(O)C=C9C(C(O)=O)NC(C(NC7=O)C(OC%10CC(C)(N)C(O)C(C)O%10)C%11=CC=C(C=C%11)O4)=O)=C(O)C=C8)=O)=O)=O)C=C6)O1	O=C(O)C%11NC(=O)C6NC(=O)C(NC(=O)C8NC(=O)C(NC(=O)C(NC(=O)C(N)c1ccc(cc1)OC2OC(C)C(O)C(N)C2)C(O)c3ccc(cc3)Oc7cc8(cc(Oc4ccc(cc4)C6(OC5OC(CO)C(O)C(O)C5(O)))c7(O)))CC(=O)N)c%10ccc(OC9OC(C)(C)C(O)C(O)C9(O))c(c%10)c%12c(O)cc(O)cc%11%12	0.498024	PRISM 1
BGC0001460_decaplanin.fasta	CC1C(O)C(O)C(O)C(OC2C(O)C(O)C(CO)OC2OC3=C4C=C5C=C3OC6=C(Cl)C=C(C(O)C(NC(C(NC)CC(C)C)=O)C(NC(CC(N)=O)C(NC5C(NC7C8=CC(C9=C(O)C=C(O)C=C9C(C(O)=O)NC(C(NC7=O)C(OC%10CC(C)(N)C(O)C(C)O%10)C%11=CC=C(C=C%11)O4)=O)=C(O)C=C8)=O)=O)=O)C=C6)O1	O=C(O)C%11NC(=O)C5NC(=O)C(NC(=O)C7NC(=O)C(NC(=O)C(NC(=O)C(N)c1ccc(cc1)OC2OC(C)C(O)C(N)C2)C(O)c3ccc(cc3)Oc6cc7(cc(Oc4ccc(cc4)C5(O))c6(O)))CC(=O)N)c%10ccc(OC9OC(C)(C)C(O)C(O)C9(OC8OC(CO)C(O)C(O)C8(O)))c(c%10)c%12c(O)cc(O)cc%11%12	0.472868	PRISM 1
BGC0001460_decaplanin.fasta	CC1C(O)C(O)C(O)C(OC2C(O)C(O)C(CO)OC2OC3=C4C=C5C=C3OC6=C(Cl)C=C(C(O)C(NC(C(NC)CC(C)C)=O)C(NC(CC(N)=O)C(NC5C(NC7C8=CC(C9=C(O)C=C(O)C=C9C(C(O)=O)NC(C(NC7=O)C(OC%10CC(C)(N)C(O)C(C)O%10)C%11=CC=C(C=C%11)O4)=O)=C(O)C=C8)=O)=O)=O)C=C6)O1	O=C(N)CC4NC(=O)C(NC(=O)C(N)c1ccc(O)cc1)C(O)c2ccc(cc2)Oc%12cc5cc(Oc3ccc(cc3)C(O)C8NC(=O)C(NC(=O)C5(NC4(=O)))c7ccc(OC6OC(CO)C(O)C(O)C6(O))c(c7)c%10c(O)cc(O)cc%10(C(NC8(=O))C(=O)OC9OC(C)C(O)C(N)C9))c%12(OC%11OC(C)(C)C(O)C(O)C%11(O))	0.46332	PRISM 1
BGC0001460_decaplanin.fasta	CC1C(O)C(O)C(O)C(OC2C(O)C(O)C(CO)OC2OC3=C4C=C5C=C3OC6=C(Cl)C=C(C(O)C(NC(C(NC)CC(C)C)=O)C(NC(CC(N)=O)C(NC5C(NC7C8=CC(C9=C(O)C=C(O)C=C9C(C(O)=O)NC(C(NC7=O)C(OC%10CC(C)(N)C(O)C(C)O%10)C%11=CC=C(C=C%11)O4)=O)=C(O)C=C8)=O)=O)=O)C=C6)O1	O=C(O)C%11NC(=O)C7NC(=O)C(NC(=O)C9NC(=O)C(NC(=O)C(NC(=O)C(N)c1ccc(cc1)OC3OC(C)C(OC2OC(C)(C)C(O)C(O)C2(O))C(N)C3)C(OC4OC(CO)C(O)C(O)C4(O))c5ccc(cc5)Oc8cc9(cc(Oc6ccc(cc6)C7(O))c8(O)))CC(=O)N)c%10ccc(O)c(c%10)c%12c(O)cc(O)cc%11%12	0.501976	PRISM 1
BGC0001460_decaplanin.fasta	CC1C(O)C(O)C(O)C(OC2C(O)C(O)C(CO)OC2OC3=C4C=C5C=C3OC6=C(Cl)C=C(C(O)C(NC(C(NC)CC(C)C)=O)C(NC(CC(N)=O)C(NC5C(NC7C8=CC(C9=C(O)C=C(O)C=C9C(C(O)=O)NC(C(NC7=O)C(OC%10CC(C)(N)C(O)C(C)O%10)C%11=CC=C(C=C%11)O4)=O)=C(O)C=C8)=O)=O)=O)C=C6)O1	O=C(N)CC4NC(=O)C(NC(=O)C(N)c1ccc(O)cc1)C(O)c2ccc(cc2)Oc%12cc5cc(Oc3ccc(cc3)C(O)C7NC(=O)C(NC(=O)C5(NC4(=O)))c6ccc(O)c(c6)c%10c(O)cc(O)cc%10(C(NC7(=O))C(=O)OC9OC(C)(C)C(O)C(O)C9(OC8OC(CO)C(O)C(O)C8(O))))c%12(OC%11OC(C)C(O)C(N)C%11)	0.513944	PRISM 1
BGC0001460_decaplanin.fasta	CC1C(O)C(O)C(O)C(OC2C(O)C(O)C(CO)OC2OC3=C4C=C5C=C3OC6=C(Cl)C=C(C(O)C(NC(C(NC)CC(C)C)=O)C(NC(CC(N)=O)C(NC5C(NC7C8=CC(C9=C(O)C=C(O)C=C9C(C(O)=O)NC(C(NC7=O)C(OC%10CC(C)(N)C(O)C(C)O%10)C%11=CC=C(C=C%11)O4)=O)=C(O)C=C8)=O)=O)=O)C=C6)O1	O=C(O)C%11NC(=O)C6NC(=O)C(NC(=O)C9NC(=O)C(NC(=O)C(NC(=O)C(N)c1ccc(O)cc1)C(OC3OC(C)(C)C(O)C(O)C3(OC2OC(CO)C(O)C(O)C2(O)))c4ccc(cc4)Oc8cc9(cc(Oc5ccc(cc5)C6(O))c8(OC7OC(C)C(O)C(N)C7)))CC(=O)N)c%10ccc(O)c(c%10)c%12c(O)cc(O)cc%11%12	0.544355	PRISM 1
BGC0001460_decaplanin.fasta	CC1C(O)C(O)C(O)C(OC2C(O)C(O)C(CO)OC2OC3=C4C=C5C=C3OC6=C(Cl)C=C(C(O)C(NC(C(NC)CC(C)C)=O)C(NC(CC(N)=O)C(NC5C(NC7C8=CC(C9=C(O)C=C(O)C=C9C(C(O)=O)NC(C(NC7=O)C(OC%10CC(C)(N)C(O)C(C)O%10)C%11=CC=C(C=C%11)O4)=O)=C(O)C=C8)=O)=O)=O)C=C6)O1	O=C(O)C%11NC(=O)C6NC(=O)C(NC(=O)C9NC(=O)C(NC(=O)C(NC(=O)C(N)c1ccc(cc1)OC2OC(C)(C)C(O)C(O)C2(O))C(O)c3ccc(cc3)Oc8cc9(cc(Oc4ccc(cc4)C6(OC5OC(CO)C(O)C(O)C5(O)))c8(OC7OC(C)C(O)C(N)C7)))CC(=O)N)c%10ccc(O)c(c%10)c%12c(O)cc(O)cc%11%12	0.570248	PRISM 1
BGC0001460_decaplanin.fasta	CC1C(O)C(O)C(O)C(OC2C(O)C(O)C(CO)OC2OC3=C4C=C5C=C3OC6=C(Cl)C=C(C(O)C(NC(C(NC)CC(C)C)=O)C(NC(CC(N)=O)C(NC5C(NC7C8=CC(C9=C(O)C=C(O)C=C9C(C(O)=O)NC(C(NC7=O)C(OC%10CC(C)(N)C(O)C(C)O%10)C%11=CC=C(C=C%11)O4)=O)=C(O)C=C8)=O)=O)=O)C=C6)O1	O=C(N)CC5NC(=O)C(NC(=O)C(N)c1ccc(cc1)OC2OC(C)C(O)C(N)C2)C(O)c3ccc(cc3)Oc%12cc6cc(Oc4ccc(cc4)C(O)C8NC(=O)C(NC(=O)C6(NC5(=O)))c7ccc(O)c(c7)c%10c(O)cc(O)cc%10(C(NC8(=O))C(=O)OC9OC(CO)C(O)C(O)C9(O)))c%12(OC%11OC(C)(C)C(O)C(O)C%11(O))	0.512	PRISM 1
BGC0001460_decaplanin.fasta	CC1C(O)C(O)C(O)C(OC2C(O)C(O)C(CO)OC2OC3=C4C=C5C=C3OC6=C(Cl)C=C(C(O)C(NC(C(NC)CC(C)C)=O)C(NC(CC(N)=O)C(NC5C(NC7C8=CC(C9=C(O)C=C(O)C=C9C(C(O)=O)NC(C(NC7=O)C(OC%10CC(C)(N)C(O)C(C)O%10)C%11=CC=C(C=C%11)O4)=O)=C(O)C=C8)=O)=O)=O)C=C6)O1	O=C(N)CC6NC(=O)C(NC(=O)C(N)c1ccc(cc1)OC2OC(C)C(O)C(N)C2)C(O)c3ccc(cc3)Oc%12cc7cc(Oc4ccc(cc4)C(OC5OC(C)(C)C(O)C(O)C5(O))C9NC(=O)C(NC(=O)C7(NC6(=O)))c8ccc(O)c(c8)c%11c(O)cc(O)cc%11(C(NC9(=O))C(=O)OC%10OC(CO)C(O)C(O)C%10(O)))c%12(O)	0.503968	PRISM 1
BGC0001460_decaplanin.fasta	CC1C(O)C(O)C(O)C(OC2C(O)C(O)C(CO)OC2OC3=C4C=C5C=C3OC6=C(Cl)C=C(C(O)C(NC(C(NC)CC(C)C)=O)C(NC(CC(N)=O)C(NC5C(NC7C8=CC(C9=C(O)C=C(O)C=C9C(C(O)=O)NC(C(NC7=O)C(OC%10CC(C)(N)C(O)C(C)O%10)C%11=CC=C(C=C%11)O4)=O)=C(O)C=C8)=O)=O)=O)C=C6)O1	O=C(O)C%11NC(=O)C6NC(=O)C(NC(=O)C8NC(=O)C(NC(=O)C(NC(=O)C(N)c1ccc(cc1)OC2OC(C)C(O)C(N)C2)C(OC3OC(CO)C(O)C(O)C3(O))c4ccc(cc4)Oc7cc8(cc(Oc5ccc(cc5)C6(O))c7(O)))CC(=O)N)c%10ccc(OC9OC(C)(C)C(O)C(O)C9(O))c(c%10)c%12c(O)cc(O)cc%11%12	0.46332	PRISM 1
BGC0001460_decaplanin.fasta	CC1C(O)C(O)C(O)C(OC2C(O)C(O)C(CO)OC2OC3=C4C=C5C=C3OC6=C(Cl)C=C(C(O)C(NC(C(NC)CC(C)C)=O)C(NC(CC(N)=O)C(NC5C(NC7C8=CC(C9=C(O)C=C(O)C=C9C(C(O)=O)NC(C(NC7=O)C(OC%10CC(C)(N)C(O)C(C)O%10)C%11=CC=C(C=C%11)O4)=O)=C(O)C=C8)=O)=O)=O)C=C6)O1	O=C(N)CC5NC(=O)C(NC(=O)C(N)c1ccc(O)cc1)C(OC2OC(C)(C)C(O)C(O)C2(O))c3ccc(cc3)Oc%12cc6cc(Oc4ccc(cc4)C(O)C8NC(=O)C(NC(=O)C6(NC5(=O)))c7ccc(O)c(c7)c%10c(O)cc(O)cc%10(C(NC8(=O))C(=O)OC9OC(CO)C(O)C(O)C9(O)))c%12(OC%11OC(C)C(O)C(N)C%11)	0.505929	PRISM 1
BGC0001460_decaplanin.fasta	CC1C(O)C(O)C(O)C(OC2C(O)C(O)C(CO)OC2OC3=C4C=C5C=C3OC6=C(Cl)C=C(C(O)C(NC(C(NC)CC(C)C)=O)C(NC(CC(N)=O)C(NC5C(NC7C8=CC(C9=C(O)C=C(O)C=C9C(C(O)=O)NC(C(NC7=O)C(OC%10CC(C)(N)C(O)C(C)O%10)C%11=CC=C(C=C%11)O4)=O)=C(O)C=C8)=O)=O)=O)C=C6)O1	O=C(O)C%11NC(=O)C5NC(=O)C(NC(=O)C9NC(=O)C(NC(=O)C(NC(=O)C(N)c1ccc(cc1)OC2OC(C)C(O)C(N)C2)C(O)c3ccc(cc3)Oc8cc9(cc(Oc4ccc(cc4)C5(O))c8(OC7OC(C)(C)C(O)C(O)C7(OC6OC(CO)C(O)C(O)C6(O)))))CC(=O)N)c%10ccc(O)c(c%10)c%12c(O)cc(O)cc%11%12	0.556911	PRISM 1
BGC0001460_decaplanin.fasta	CC1C(O)C(O)C(O)C(OC2C(O)C(O)C(CO)OC2OC3=C4C=C5C=C3OC6=C(Cl)C=C(C(O)C(NC(C(NC)CC(C)C)=O)C(NC(CC(N)=O)C(NC5C(NC7C8=CC(C9=C(O)C=C(O)C=C9C(C(O)=O)NC(C(NC7=O)C(OC%10CC(C)(N)C(O)C(C)O%10)C%11=CC=C(C=C%11)O4)=O)=C(O)C=C8)=O)=O)=O)C=C6)O1	O=C(O)C%11NC(=O)C6NC(=O)C(NC(=O)C8NC(=O)C(NC(=O)C(NC(=O)C(N)c1ccc(cc1)OC3OC(C)C(OC2OC(CO)C(O)C(O)C2(O))C(N)C3)C(O)c4ccc(cc4)Oc7cc8(cc(Oc5ccc(cc5)C6(O))c7(O)))CC(=O)N)c%10ccc(OC9OC(C)(C)C(O)C(O)C9(O))c(c%10)c%12c(O)cc(O)cc%11%12	0.470817	PRISM 1
BGC0001460_decaplanin.fasta	CC1C(O)C(O)C(O)C(OC2C(O)C(O)C(CO)OC2OC3=C4C=C5C=C3OC6=C(Cl)C=C(C(O)C(NC(C(NC)CC(C)C)=O)C(NC(CC(N)=O)C(NC5C(NC7C8=CC(C9=C(O)C=C(O)C=C9C(C(O)=O)NC(C(NC7=O)C(OC%10CC(C)(N)C(O)C(C)O%10)C%11=CC=C(C=C%11)O4)=O)=C(O)C=C8)=O)=O)=O)C=C6)O1	O=C(O)C%11NC(=O)C4NC(=O)C(NC(=O)C8NC(=O)C(NC(=O)C(NC(=O)C(N)c1ccc(O)cc1)C(O)c2ccc(cc2)Oc7cc8(cc(Oc3ccc(cc3)C4(O))c7(OC6OC(C)C(OC5OC(CO)C(O)C(O)C5(O))C(N)C6)))CC(=O)N)c%10ccc(OC9OC(C)(C)C(O)C(O)C9(O))c(c%10)c%12c(O)cc(O)cc%11%12	0.5	PRISM 1
BGC0001460_decaplanin.fasta	CC1C(O)C(O)C(O)C(OC2C(O)C(O)C(CO)OC2OC3=C4C=C5C=C3OC6=C(Cl)C=C(C(O)C(NC(C(NC)CC(C)C)=O)C(NC(CC(N)=O)C(NC5C(NC7C8=CC(C9=C(O)C=C(O)C=C9C(C(O)=O)NC(C(NC7=O)C(OC%10CC(C)(N)C(O)C(C)O%10)C%11=CC=C(C=C%11)O4)=O)=C(O)C=C8)=O)=O)=O)C=C6)O1	O=C(N)CC5NC(=O)C(NC(=O)C(N)c1ccc(cc1)OC2OC(C)C(O)C(N)C2)C(O)c3ccc(cc3)Oc%12cc6cc(Oc4ccc(cc4)C(O)C9NC(=O)C(NC(=O)C6(NC5(=O)))c8ccc(OC7OC(C)(C)C(O)C(O)C7(O))c(c8)c%11c(O)cc(O)cc%11(C(NC9(=O))C(=O)OC%10OC(CO)C(O)C(O)C%10(O)))c%12(O)	0.435115	PRISM 1
BGC0001460_decaplanin.fasta	CC1C(O)C(O)C(O)C(OC2C(O)C(O)C(CO)OC2OC3=C4C=C5C=C3OC6=C(Cl)C=C(C(O)C(NC(C(NC)CC(C)C)=O)C(NC(CC(N)=O)C(NC5C(NC7C8=CC(C9=C(O)C=C(O)C=C9C(C(O)=O)NC(C(NC7=O)C(OC%10CC(C)(N)C(O)C(C)O%10)C%11=CC=C(C=C%11)O4)=O)=C(O)C=C8)=O)=O)=O)C=C6)O1	O=C(N)CC5NC(=O)C(NC(=O)C(N)c1ccc(O)cc1)C(O)c2ccc(cc2)Oc%12cc6cc(Oc3ccc(cc3)C(OC4OC(C)(C)C(O)C(O)C4(O))C8NC(=O)C(NC(=O)C6(NC5(=O)))c7ccc(O)c(c7)c%10c(O)cc(O)cc%10(C(NC8(=O))C(=O)OC9OC(C)C(O)C(N)C9))c%12(OC%11OC(CO)C(O)C(O)C%11(O))	0.544355	PRISM 1
BGC0001460_decaplanin.fasta	CC1C(O)C(O)C(O)C(OC2C(O)C(O)C(CO)OC2OC3=C4C=C5C=C3OC6=C(Cl)C=C(C(O)C(NC(C(NC)CC(C)C)=O)C(NC(CC(N)=O)C(NC5C(NC7C8=CC(C9=C(O)C=C(O)C=C9C(C(O)=O)NC(C(NC7=O)C(OC%10CC(C)(N)C(O)C(C)O%10)C%11=CC=C(C=C%11)O4)=O)=C(O)C=C8)=O)=O)=O)C=C6)O1	O=C(O)C%11NC(=O)C6NC(=O)C(NC(=O)C9NC(=O)C(NC(=O)C(NC(=O)C(N)c1ccc(cc1)OC2OC(CO)C(O)C(O)C2(O))C(OC3OC(C)(C)C(O)C(O)C3(O))c4ccc(cc4)Oc8cc9(cc(Oc5ccc(cc5)C6(O))c8(OC7OC(C)C(O)C(N)C7)))CC(=O)N)c%10ccc(O)c(c%10)c%12c(O)cc(O)cc%11%12	0.517928	PRISM 1
BGC0001460_decaplanin.fasta	CC1C(O)C(O)C(O)C(OC2C(O)C(O)C(CO)OC2OC3=C4C=C5C=C3OC6=C(Cl)C=C(C(O)C(NC(C(NC)CC(C)C)=O)C(NC(CC(N)=O)C(NC5C(NC7C8=CC(C9=C(O)C=C(O)C=C9C(C(O)=O)NC(C(NC7=O)C(OC%10CC(C)(N)C(O)C(C)O%10)C%11=CC=C(C=C%11)O4)=O)=C(O)C=C8)=O)=O)=O)C=C6)O1	O=C(N)CC6NC(=O)C(NC(=O)C(N)c1ccc(O)cc1)C(OC2OC(C)(C)C(O)C(O)C2(O))c3ccc(cc3)Oc%12cc7cc(Oc4ccc(cc4)C(OC5OC(CO)C(O)C(O)C5(O))C9NC(=O)C(NC(=O)C7(NC6(=O)))c8ccc(O)c(c8)c%11c(O)cc(O)cc%11(C(NC9(=O))C(=O)OC%10OC(C)C(O)C(N)C%10))c%12(O)	0.498008	PRISM 1
BGC0001460_decaplanin.fasta	CC1C(O)C(O)C(O)C(OC2C(O)C(O)C(CO)OC2OC3=C4C=C5C=C3OC6=C(Cl)C=C(C(O)C(NC(C(NC)CC(C)C)=O)C(NC(CC(N)=O)C(NC5C(NC7C8=CC(C9=C(O)C=C(O)C=C9C(C(O)=O)NC(C(NC7=O)C(OC%10CC(C)(N)C(O)C(C)O%10)C%11=CC=C(C=C%11)O4)=O)=C(O)C=C8)=O)=O)=O)C=C6)O1	O=C(N)CC6NC(=O)C(NC(=O)C(N)c1ccc(O)cc1)C(OC3OC(C)(C)C(O)C(O)C3(OC2OC(CO)C(O)C(O)C2(O)))c4ccc(cc4)Oc%12cc7cc(Oc5ccc(cc5)C(O)C9NC(=O)C(NC(=O)C7(NC6(=O)))c8ccc(O)c(c8)c%11c(O)cc(O)cc%11(C(NC9(=O))C(=O)OC%10OC(C)C(O)C(N)C%10))c%12(O)	0.48062	PRISM 1
BGC0001460_decaplanin.fasta	CC1C(O)C(O)C(O)C(OC2C(O)C(O)C(CO)OC2OC3=C4C=C5C=C3OC6=C(Cl)C=C(C(O)C(NC(C(NC)CC(C)C)=O)C(NC(CC(N)=O)C(NC5C(NC7C8=CC(C9=C(O)C=C(O)C=C9C(C(O)=O)NC(C(NC7=O)C(OC%10CC(C)(N)C(O)C(C)O%10)C%11=CC=C(C=C%11)O4)=O)=C(O)C=C8)=O)=O)=O)C=C6)O1	O=C(O)C%11NC(=O)C5NC(=O)C(NC(=O)C8NC(=O)C(NC(=O)C(NC(=O)C(N)c1ccc(cc1)OC2OC(C)(C)C(O)C(O)C2(O))C(O)c3ccc(cc3)Oc7cc8(cc(Oc4ccc(cc4)C5(O))c7(OC6OC(C)C(O)C(N)C6)))CC(=O)N)c%10ccc(OC9OC(CO)C(O)C(O)C9(O))c(c%10)c%12c(O)cc(O)cc%11%12	0.486275	PRISM 1
BGC0001460_decaplanin.fasta	CC1C(O)C(O)C(O)C(OC2C(O)C(O)C(CO)OC2OC3=C4C=C5C=C3OC6=C(Cl)C=C(C(O)C(NC(C(NC)CC(C)C)=O)C(NC(CC(N)=O)C(NC5C(NC7C8=CC(C9=C(O)C=C(O)C=C9C(C(O)=O)NC(C(NC7=O)C(OC%10CC(C)(N)C(O)C(C)O%10)C%11=CC=C(C=C%11)O4)=O)=C(O)C=C8)=O)=O)=O)C=C6)O1	O=C(O)C%11NC(=O)C7NC(=O)C(NC(=O)C9NC(=O)C(NC(=O)C(NC(=O)C(N)c1ccc(cc1)OC2OC(C)C(O)C(N)C2)C(OC3OC(C)(C)C(O)C(O)C3(O))c4ccc(cc4)Oc8cc9(cc(Oc5ccc(cc5)C7(OC6OC(CO)C(O)C(O)C6(O)))c8(O)))CC(=O)N)c%10ccc(O)c(c%10)c%12c(O)cc(O)cc%11%12	0.52439	PRISM 1
BGC0001460_decaplanin.fasta	CC1C(O)C(O)C(O)C(OC2C(O)C(O)C(CO)OC2OC3=C4C=C5C=C3OC6=C(Cl)C=C(C(O)C(NC(C(NC)CC(C)C)=O)C(NC(CC(N)=O)C(NC5C(NC7C8=CC(C9=C(O)C=C(O)C=C9C(C(O)=O)NC(C(NC7=O)C(OC%10CC(C)(N)C(O)C(C)O%10)C%11=CC=C(C=C%11)O4)=O)=C(O)C=C8)=O)=O)=O)C=C6)O1	O=C(O)C%11NC(=O)C6NC(=O)C(NC(=O)C9NC(=O)C(NC(=O)C(NC(=O)C(N)c1ccc(cc1)OC2OC(C)C(O)C(N)C2)C(OC3OC(CO)C(O)C(O)C3(O))c4ccc(cc4)Oc8cc9(cc(Oc5ccc(cc5)C6(O))c8(OC7OC(C)(C)C(O)C(O)C7(O))))CC(=O)N)c%10ccc(O)c(c%10)c%12c(O)cc(O)cc%11%12	0.54251	PRISM 1
BGC0001460_decaplanin.fasta	CC1C(O)C(O)C(O)C(OC2C(O)C(O)C(CO)OC2OC3=C4C=C5C=C3OC6=C(Cl)C=C(C(O)C(NC(C(NC)CC(C)C)=O)C(NC(CC(N)=O)C(NC5C(NC7C8=CC(C9=C(O)C=C(O)C=C9C(C(O)=O)NC(C(NC7=O)C(OC%10CC(C)(N)C(O)C(C)O%10)C%11=CC=C(C=C%11)O4)=O)=C(O)C=C8)=O)=O)=O)C=C6)O1	O=C(N)CC5NC(=O)C(NC(=O)C(N)c1ccc(O)cc1)C(O)c2ccc(cc2)Oc%12cc6cc(Oc3ccc(cc3)C(OC4OC(CO)C(O)C(O)C4(O))C8NC(=O)C(NC(=O)C6(NC5(=O)))c7ccc(O)c(c7)c%10c(O)cc(O)cc%10(C(NC8(=O))C(=O)OC9OC(C)C(O)C(N)C9))c%12(OC%11OC(C)(C)C(O)C(O)C%11(O))	0.55102	PRISM 1
BGC0001460_decaplanin.fasta	CC1C(O)C(O)C(O)C(OC2C(O)C(O)C(CO)OC2OC3=C4C=C5C=C3OC6=C(Cl)C=C(C(O)C(NC(C(NC)CC(C)C)=O)C(NC(CC(N)=O)C(NC5C(NC7C8=CC(C9=C(O)C=C(O)C=C9C(C(O)=O)NC(C(NC7=O)C(OC%10CC(C)(N)C(O)C(C)O%10)C%11=CC=C(C=C%11)O4)=O)=C(O)C=C8)=O)=O)=O)C=C6)O1	O=C(O)C%11NC(=O)C5NC(=O)C(NC(=O)C8NC(=O)C(NC(=O)C(NC(=O)C(N)c1ccc(O)cc1)C(O)c2ccc(cc2)Oc7cc8(cc(Oc3ccc(cc3)C5(OC4OC(C)(C)C(O)C(O)C4(O)))c7(OC6OC(C)C(O)C(N)C6)))CC(=O)N)c%10ccc(OC9OC(CO)C(O)C(O)C9(O))c(c%10)c%12c(O)cc(O)cc%11%12	0.526104	PRISM 1
BGC0001460_decaplanin.fasta	CC1C(O)C(O)C(O)C(OC2C(O)C(O)C(CO)OC2OC3=C4C=C5C=C3OC6=C(Cl)C=C(C(O)C(NC(C(NC)CC(C)C)=O)C(NC(CC(N)=O)C(NC5C(NC7C8=CC(C9=C(O)C=C(O)C=C9C(C(O)=O)NC(C(NC7=O)C(OC%10CC(C)(N)C(O)C(C)O%10)C%11=CC=C(C=C%11)O4)=O)=C(O)C=C8)=O)=O)=O)C=C6)O1	O=C(N)CC5NC(=O)C(NC(=O)C(N)c1ccc(cc1)OC2OC(CO)C(O)C(O)C2(O))C(O)c3ccc(cc3)Oc%12cc6cc(Oc4ccc(cc4)C(O)C8NC(=O)C(NC(=O)C6(NC5(=O)))c7ccc(O)c(c7)c%11c(O)cc(O)cc%11(C(NC8(=O))C(=O)OC%10OC(C)C(OC9OC(C)(C)C(O)C(O)C9(O))C(N)C%10))c%12(O)	0.467181	PRISM 1
BGC0001460_decaplanin.fasta	CC1C(O)C(O)C(O)C(OC2C(O)C(O)C(CO)OC2OC3=C4C=C5C=C3OC6=C(Cl)C=C(C(O)C(NC(C(NC)CC(C)C)=O)C(NC(CC(N)=O)C(NC5C(NC7C8=CC(C9=C(O)C=C(O)C=C9C(C(O)=O)NC(C(NC7=O)C(OC%10CC(C)(N)C(O)C(C)O%10)C%11=CC=C(C=C%11)O4)=O)=C(O)C=C8)=O)=O)=O)C=C6)O1	O=C(O)C%11NC(=O)C6NC(=O)C(NC(=O)C9NC(=O)C(NC(=O)C(NC(=O)C(N)c1ccc(cc1)OC3OC(C)C(OC2OC(CO)C(O)C(O)C2(O))C(N)C3)C(O)c4ccc(cc4)Oc8cc9(cc(Oc5ccc(cc5)C6(O))c8(OC7OC(C)(C)C(O)C(O)C7(O))))CC(=O)N)c%10ccc(O)c(c%10)c%12c(O)cc(O)cc%11%12	0.555102	PRISM 1
BGC0001460_decaplanin.fasta	CC1C(O)C(O)C(O)C(OC2C(O)C(O)C(CO)OC2OC3=C4C=C5C=C3OC6=C(Cl)C=C(C(O)C(NC(C(NC)CC(C)C)=O)C(NC(CC(N)=O)C(NC5C(NC7C8=CC(C9=C(O)C=C(O)C=C9C(C(O)=O)NC(C(NC7=O)C(OC%10CC(C)(N)C(O)C(C)O%10)C%11=CC=C(C=C%11)O4)=O)=C(O)C=C8)=O)=O)=O)C=C6)O1	O=C(O)C%11NC(=O)C6NC(=O)C(NC(=O)C8NC(=O)C(NC(=O)C(NC(=O)C(N)c1ccc(cc1)OC3OC(C)C(OC2OC(C)(C)C(O)C(O)C2(O))C(N)C3)C(O)c4ccc(cc4)Oc7cc8(cc(Oc5ccc(cc5)C6(O))c7(O)))CC(=O)N)c%10ccc(OC9OC(CO)C(O)C(O)C9(O))c(c%10)c%12c(O)cc(O)cc%11%12	0.455939	PRISM 1
BGC0001460_decaplanin.fasta	CC1C(O)C(O)C(O)C(OC2C(O)C(O)C(CO)OC2OC3=C4C=C5C=C3OC6=C(Cl)C=C(C(O)C(NC(C(NC)CC(C)C)=O)C(NC(CC(N)=O)C(NC5C(NC7C8=CC(C9=C(O)C=C(O)C=C9C(C(O)=O)NC(C(NC7=O)C(OC%10CC(C)(N)C(O)C(C)O%10)C%11=CC=C(C=C%11)O4)=O)=C(O)C=C8)=O)=O)=O)C=C6)O1	O=C(O)C%11NC(=O)C6NC(=O)C(NC(=O)C8NC(=O)C(NC(=O)C(NC(=O)C(N)c1ccc(cc1)OC2OC(C)C(O)C(N)C2)C(OC3OC(C)(C)C(O)C(O)C3(O))c4ccc(cc4)Oc7cc8(cc(Oc5ccc(cc5)C6(O))c7(O)))CC(=O)N)c%10ccc(OC9OC(CO)C(O)C(O)C9(O))c(c%10)c%12c(O)cc(O)cc%11%12	0.452107	PRISM 1
BGC0001460_decaplanin.fasta	CC1C(O)C(O)C(O)C(OC2C(O)C(O)C(CO)OC2OC3=C4C=C5C=C3OC6=C(Cl)C=C(C(O)C(NC(C(NC)CC(C)C)=O)C(NC(CC(N)=O)C(NC5C(NC7C8=CC(C9=C(O)C=C(O)C=C9C(C(O)=O)NC(C(NC7=O)C(OC%10CC(C)(N)C(O)C(C)O%10)C%11=CC=C(C=C%11)O4)=O)=C(O)C=C8)=O)=O)=O)C=C6)O1	O=C(O)C%11NC(=O)C7NC(=O)C(NC(=O)C9NC(=O)C(NC(=O)C(NC(=O)C(N)c1ccc(cc1)OC3OC(C)C(OC2OC(C)(C)C(O)C(O)C2(O))C(N)C3)C(O)c4ccc(cc4)Oc8cc9(cc(Oc5ccc(cc5)C7(OC6OC(CO)C(O)C(O)C6(O)))c8(O)))CC(=O)N)c%10ccc(O)c(c%10)c%12c(O)cc(O)cc%11%12	0.54251	PRISM 1
BGC0001460_decaplanin.fasta	CC1C(O)C(O)C(O)C(OC2C(O)C(O)C(CO)OC2OC3=C4C=C5C=C3OC6=C(Cl)C=C(C(O)C(NC(C(NC)CC(C)C)=O)C(NC(CC(N)=O)C(NC5C(NC7C8=CC(C9=C(O)C=C(O)C=C9C(C(O)=O)NC(C(NC7=O)C(OC%10CC(C)(N)C(O)C(C)O%10)C%11=CC=C(C=C%11)O4)=O)=C(O)C=C8)=O)=O)=O)C=C6)O1	O=C(O)C%11NC(=O)C6NC(=O)C(NC(=O)C8NC(=O)C(NC(=O)C(NC(=O)C(N)c1ccc(cc1)OC2OC(C)C(O)C(N)C2)C(O)c3ccc(cc3)Oc7cc8(cc(Oc4ccc(cc4)C6(OC5OC(C)(C)C(O)C(O)C5(O)))c7(O)))CC(=O)N)c%10ccc(OC9OC(CO)C(O)C(O)C9(O))c(c%10)c%12c(O)cc(O)cc%11%12	0.490196	PRISM 1
BGC0001460_decaplanin.fasta	CC1C(O)C(O)C(O)C(OC2C(O)C(O)C(CO)OC2OC3=C4C=C5C=C3OC6=C(Cl)C=C(C(O)C(NC(C(NC)CC(C)C)=O)C(NC(CC(N)=O)C(NC5C(NC7C8=CC(C9=C(O)C=C(O)C=C9C(C(O)=O)NC(C(NC7=O)C(OC%10CC(C)(N)C(O)C(C)O%10)C%11=CC=C(C=C%11)O4)=O)=C(O)C=C8)=O)=O)=O)C=C6)O1	O=C(N)CC4NC(=O)C(NC(=O)C(N)c1ccc(O)cc1)C(O)c2ccc(cc2)Oc%12cc5cc(Oc3ccc(cc3)C(O)C9NC(=O)C(NC(=O)C5(NC4(=O)))c8ccc(OC7OC(C)(C)C(O)C(O)C7(OC6OC(CO)C(O)C(O)C6(O)))c(c8)c%11c(O)cc(O)cc%11(C(NC9(=O))C(=O)OC%10OC(C)C(O)C(N)C%10))c%12(O)	0.441065	PRISM 1
BGC0001460_decaplanin.fasta	CC1C(O)C(O)C(O)C(OC2C(O)C(O)C(CO)OC2OC3=C4C=C5C=C3OC6=C(Cl)C=C(C(O)C(NC(C(NC)CC(C)C)=O)C(NC(CC(N)=O)C(NC5C(NC7C8=CC(C9=C(O)C=C(O)C=C9C(C(O)=O)NC(C(NC7=O)C(OC%10CC(C)(N)C(O)C(C)O%10)C%11=CC=C(C=C%11)O4)=O)=C(O)C=C8)=O)=O)=O)C=C6)O1	O=C(O)C%11NC(=O)C5NC(=O)C(NC(=O)C9NC(=O)C(NC(=O)C(NC(=O)C(N)c1ccc(cc1)OC2OC(CO)C(O)C(O)C2(O))C(O)c3ccc(cc3)Oc8cc9(cc(Oc4ccc(cc4)C5(O))c8(OC7OC(C)C(OC6OC(C)(C)C(O)C(O)C6(O))C(N)C7)))CC(=O)N)c%10ccc(O)c(c%10)c%12c(O)cc(O)cc%11%12	0.528	PRISM 1
BGC0001460_decaplanin.fasta	CC1C(O)C(O)C(O)C(OC2C(O)C(O)C(CO)OC2OC3=C4C=C5C=C3OC6=C(Cl)C=C(C(O)C(NC(C(NC)CC(C)C)=O)C(NC(CC(N)=O)C(NC5C(NC7C8=CC(C9=C(O)C=C(O)C=C9C(C(O)=O)NC(C(NC7=O)C(OC%10CC(C)(N)C(O)C(C)O%10)C%11=CC=C(C=C%11)O4)=O)=C(O)C=C8)=O)=O)=O)C=C6)O1	O=C(N)CC6NC(=O)C(NC(=O)C(N)c1ccc(cc1)OC3OC(C)(C)C(O)C(O)C3(OC2OC(CO)C(O)C(O)C2(O)))C(O)c4ccc(cc4)Oc%12cc7cc(Oc5ccc(cc5)C(O)C9NC(=O)C(NC(=O)C7(NC6(=O)))c8ccc(O)c(c8)c%11c(O)cc(O)cc%11(C(NC9(=O))C(=O)OC%10OC(C)C(O)C(N)C%10))c%12(O)	0.48062	PRISM 1
BGC0001460_decaplanin.fasta	CC1C(O)C(O)C(O)C(OC2C(O)C(O)C(CO)OC2OC3=C4C=C5C=C3OC6=C(Cl)C=C(C(O)C(NC(C(NC)CC(C)C)=O)C(NC(CC(N)=O)C(NC5C(NC7C8=CC(C9=C(O)C=C(O)C=C9C(C(O)=O)NC(C(NC7=O)C(OC%10CC(C)(N)C(O)C(C)O%10)C%11=CC=C(C=C%11)O4)=O)=C(O)C=C8)=O)=O)=O)C=C6)O1	O=C(N)CC5NC(=O)C(NC(=O)C(N)c1ccc(cc1)OC2OC(C)C(O)C(N)C2)C(O)c3ccc(cc3)Oc%12cc6cc(Oc4ccc(cc4)C(O)C8NC(=O)C(NC(=O)C6(NC5(=O)))c7ccc(O)c(c7)c%11c(O)cc(O)cc%11(C(NC8(=O))C(=O)OC%10OC(C)(C)C(O)C(O)C%10(OC9OC(CO)C(O)C(O)C9(O))))c%12(O)	0.484375	PRISM 1
BGC0001460_decaplanin.fasta	CC1C(O)C(O)C(O)C(OC2C(O)C(O)C(CO)OC2OC3=C4C=C5C=C3OC6=C(Cl)C=C(C(O)C(NC(C(NC)CC(C)C)=O)C(NC(CC(N)=O)C(NC5C(NC7C8=CC(C9=C(O)C=C(O)C=C9C(C(O)=O)NC(C(NC7=O)C(OC%10CC(C)(N)C(O)C(C)O%10)C%11=CC=C(C=C%11)O4)=O)=C(O)C=C8)=O)=O)=O)C=C6)O1	O=C(N)CC5NC(=O)C(NC(=O)C(N)c1ccc(O)cc1)C(OC2OC(C)(C)C(O)C(O)C2(O))c3ccc(cc3)Oc%12cc6cc(Oc4ccc(cc4)C(O)C9NC(=O)C(NC(=O)C6(NC5(=O)))c8ccc(OC7OC(CO)C(O)C(O)C7(O))c(c8)c%11c(O)cc(O)cc%11(C(NC9(=O))C(=O)OC%10OC(C)C(O)C(N)C%10))c%12(O)	0.426966	PRISM 1
BGC0001460_decaplanin.fasta	CC1C(O)C(O)C(O)C(OC2C(O)C(O)C(CO)OC2OC3=C4C=C5C=C3OC6=C(Cl)C=C(C(O)C(NC(C(NC)CC(C)C)=O)C(NC(CC(N)=O)C(NC5C(NC7C8=CC(C9=C(O)C=C(O)C=C9C(C(O)=O)NC(C(NC7=O)C(OC%10CC(C)(N)C(O)C(C)O%10)C%11=CC=C(C=C%11)O4)=O)=C(O)C=C8)=O)=O)=O)C=C6)O1	O=C(N)CC5NC(=O)C(NC(=O)C(N)c1ccc(cc1)OC2OC(CO)C(O)C(O)C2(O))C(O)c3ccc(cc3)Oc%12cc6cc(Oc4ccc(cc4)C(O)C8NC(=O)C(NC(=O)C6(NC5(=O)))c7ccc(O)c(c7)c%10c(O)cc(O)cc%10(C(NC8(=O))C(=O)OC9OC(C)C(O)C(N)C9))c%12(OC%11OC(C)(C)C(O)C(O)C%11(O))	0.5	PRISM 1
BGC0001460_decaplanin.fasta	CC1C(O)C(O)C(O)C(OC2C(O)C(O)C(CO)OC2OC3=C4C=C5C=C3OC6=C(Cl)C=C(C(O)C(NC(C(NC)CC(C)C)=O)C(NC(CC(N)=O)C(NC5C(NC7C8=CC(C9=C(O)C=C(O)C=C9C(C(O)=O)NC(C(NC7=O)C(OC%10CC(C)(N)C(O)C(C)O%10)C%11=CC=C(C=C%11)O4)=O)=C(O)C=C8)=O)=O)=O)C=C6)O1	O=C(O)C%11NC(=O)C7NC(=O)C(NC(=O)C9NC(=O)C(NC(=O)C(NC(=O)C(N)c1ccc(cc1)OC3OC(C)C(OC2OC(CO)C(O)C(O)C2(O))C(N)C3)C(O)c4ccc(cc4)Oc8cc9(cc(Oc5ccc(cc5)C7(OC6OC(C)(C)C(O)C(O)C6(O)))c8(O)))CC(=O)N)c%10ccc(O)c(c%10)c%12c(O)cc(O)cc%11%12	0.544715	PRISM 1
BGC0001460_decaplanin.fasta	CC1C(O)C(O)C(O)C(OC2C(O)C(O)C(CO)OC2OC3=C4C=C5C=C3OC6=C(Cl)C=C(C(O)C(NC(C(NC)CC(C)C)=O)C(NC(CC(N)=O)C(NC5C(NC7C8=CC(C9=C(O)C=C(O)C=C9C(C(O)=O)NC(C(NC7=O)C(OC%10CC(C)(N)C(O)C(C)O%10)C%11=CC=C(C=C%11)O4)=O)=C(O)C=C8)=O)=O)=O)C=C6)O1	O=C(N)CC4NC(=O)C(NC(=O)C(N)c1ccc(O)cc1)C(O)c2ccc(cc2)Oc%12cc5cc(Oc3ccc(cc3)C(O)C8NC(=O)C(NC(=O)C5(NC4(=O)))c7ccc(OC6OC(C)C(O)C(N)C6)c(c7)c%11c(O)cc(O)cc%11(C(NC8(=O))C(=O)OC%10OC(C)(C)C(O)C(O)C%10(OC9OC(CO)C(O)C(O)C9(O))))c%12(O)	0.442748	PRISM 1
BGC0001460_decaplanin.fasta	CC1C(O)C(O)C(O)C(OC2C(O)C(O)C(CO)OC2OC3=C4C=C5C=C3OC6=C(Cl)C=C(C(O)C(NC(C(NC)CC(C)C)=O)C(NC(CC(N)=O)C(NC5C(NC7C8=CC(C9=C(O)C=C(O)C=C9C(C(O)=O)NC(C(NC7=O)C(OC%10CC(C)(N)C(O)C(C)O%10)C%11=CC=C(C=C%11)O4)=O)=C(O)C=C8)=O)=O)=O)C=C6)O1	O=C(O)C%11NC(=O)C6NC(=O)C(NC(=O)C9NC(=O)C(NC(=O)C(NC(=O)C(N)c1ccc(O)cc1)C(O)c2ccc(cc2)Oc8cc9(cc(Oc3ccc(cc3)C6(OC5OC(C)(C)C(O)C(O)C5(OC4OC(CO)C(O)C(O)C4(O))))c8(OC7OC(C)C(O)C(N)C7)))CC(=O)N)c%10ccc(O)c(c%10)c%12c(O)cc(O)cc%11%12	0.589212	PRISM 1
BGC0001460_decaplanin.fasta	CC1C(O)C(O)C(O)C(OC2C(O)C(O)C(CO)OC2OC3=C4C=C5C=C3OC6=C(Cl)C=C(C(O)C(NC(C(NC)CC(C)C)=O)C(NC(CC(N)=O)C(NC5C(NC7C8=CC(C9=C(O)C=C(O)C=C9C(C(O)=O)NC(C(NC7=O)C(OC%10CC(C)(N)C(O)C(C)O%10)C%11=CC=C(C=C%11)O4)=O)=C(O)C=C8)=O)=O)=O)C=C6)O1	O=C(N)CC5NC(=O)C(NC(=O)C(N)c1ccc(cc1)OC2OC(CO)C(O)C(O)C2(O))C(O)c3ccc(cc3)Oc%12cc6cc(Oc4ccc(cc4)C(O)C8NC(=O)C(NC(=O)C6(NC5(=O)))c7ccc(O)c(c7)c%10c(O)cc(O)cc%10(C(NC8(=O))C(=O)OC9OC(C)(C)C(O)C(O)C9(O)))c%12(OC%11OC(C)C(O)C(N)C%11)	0.490196	PRISM 1
BGC0001460_decaplanin.fasta	CC1C(O)C(O)C(O)C(OC2C(O)C(O)C(CO)OC2OC3=C4C=C5C=C3OC6=C(Cl)C=C(C(O)C(NC(C(NC)CC(C)C)=O)C(NC(CC(N)=O)C(NC5C(NC7C8=CC(C9=C(O)C=C(O)C=C9C(C(O)=O)NC(C(NC7=O)C(OC%10CC(C)(N)C(O)C(C)O%10)C%11=CC=C(C=C%11)O4)=O)=C(O)C=C8)=O)=O)=O)C=C6)O1	O=C(O)C%11NC(=O)C5NC(=O)C(NC(=O)C9NC(=O)C(NC(=O)C(NC(=O)C(N)c1ccc(O)cc1)C(OC2OC(CO)C(O)C(O)C2(O))c3ccc(cc3)Oc8cc9(cc(Oc4ccc(cc4)C5(O))c8(OC7OC(C)C(OC6OC(C)(C)C(O)C(O)C6(O))C(N)C7)))CC(=O)N)c%10ccc(O)c(c%10)c%12c(O)cc(O)cc%11%12	0.53629	PRISM 1
BGC0001460_decaplanin.fasta	CC1C(O)C(O)C(O)C(OC2C(O)C(O)C(CO)OC2OC3=C4C=C5C=C3OC6=C(Cl)C=C(C(O)C(NC(C(NC)CC(C)C)=O)C(NC(CC(N)=O)C(NC5C(NC7C8=CC(C9=C(O)C=C(O)C=C9C(C(O)=O)NC(C(NC7=O)C(OC%10CC(C)(N)C(O)C(C)O%10)C%11=CC=C(C=C%11)O4)=O)=C(O)C=C8)=O)=O)=O)C=C6)O1	O=C(O)C%11NC(=O)C6NC(=O)C(NC(=O)C9NC(=O)C(NC(=O)C(NC(=O)C(N)c1ccc(cc1)OC3OC(C)(C)C(O)C(O)C3(OC2OC(CO)C(O)C(O)C2(O)))C(O)c4ccc(cc4)Oc8cc9(cc(Oc5ccc(cc5)C6(O))c8(OC7OC(C)C(O)C(N)C7)))CC(=O)N)c%10ccc(O)c(c%10)c%12c(O)cc(O)cc%11%12	0.544355	PRISM 1
BGC0001460_decaplanin.fasta	CC1C(O)C(O)C(O)C(OC2C(O)C(O)C(CO)OC2OC3=C4C=C5C=C3OC6=C(Cl)C=C(C(O)C(NC(C(NC)CC(C)C)=O)C(NC(CC(N)=O)C(NC5C(NC7C8=CC(C9=C(O)C=C(O)C=C9C(C(O)=O)NC(C(NC7=O)C(OC%10CC(C)(N)C(O)C(C)O%10)C%11=CC=C(C=C%11)O4)=O)=C(O)C=C8)=O)=O)=O)C=C6)O1	O=C(N)CC5NC(=O)C(NC(=O)C(N)c1ccc(cc1)OC2OC(C)(C)C(O)C(O)C2(O))C(O)c3ccc(cc3)Oc%12cc6cc(Oc4ccc(cc4)C(O)C8NC(=O)C(NC(=O)C6(NC5(=O)))c7ccc(O)c(c7)c%11c(O)cc(O)cc%11(C(NC8(=O))C(=O)OC%10OC(C)C(OC9OC(CO)C(O)C(O)C9(O))C(N)C%10))c%12(O)	0.482353	PRISM 1
BGC0001460_decaplanin.fasta	CC1C(O)C(O)C(O)C(OC2C(O)C(O)C(CO)OC2OC3=C4C=C5C=C3OC6=C(Cl)C=C(C(O)C(NC(C(NC)CC(C)C)=O)C(NC(CC(N)=O)C(NC5C(NC7C8=CC(C9=C(O)C=C(O)C=C9C(C(O)=O)NC(C(NC7=O)C(OC%10CC(C)(N)C(O)C(C)O%10)C%11=CC=C(C=C%11)O4)=O)=C(O)C=C8)=O)=O)=O)C=C6)O1	O=C(O)C%11NC(=O)C4NC(=O)C(NC(=O)C9NC(=O)C(NC(=O)C(NC(=O)C(N)c1ccc(O)cc1)C(O)c2ccc(cc2)Oc8cc9(cc(Oc3ccc(cc3)C4(O))c8(OC7OC(C)C(OC6OC(C)(C)C(O)C(O)C6(OC5OC(CO)C(O)C(O)C5(O)))C(N)C7)))CC(=O)N)c%10ccc(O)c(c%10)c%12c(O)cc(O)cc%11%12	0.557377	PRISM 1
BGC0001460_decaplanin.fasta	CC1C(O)C(O)C(O)C(OC2C(O)C(O)C(CO)OC2OC3=C4C=C5C=C3OC6=C(Cl)C=C(C(O)C(NC(C(NC)CC(C)C)=O)C(NC(CC(N)=O)C(NC5C(NC7C8=CC(C9=C(O)C=C(O)C=C9C(C(O)=O)NC(C(NC7=O)C(OC%10CC(C)(N)C(O)C(C)O%10)C%11=CC=C(C=C%11)O4)=O)=C(O)C=C8)=O)=O)=O)C=C6)O1	O=C(O)C%11NC(=O)C6NC(=O)C(NC(=O)C9NC(=O)C(NC(=O)C(NC(=O)C(N)c1ccc(O)cc1)C(OC2OC(C)(C)C(O)C(O)C2(O))c3ccc(cc3)Oc8cc9(cc(Oc4ccc(cc4)C6(OC5OC(CO)C(O)C(O)C5(O)))c8(OC7OC(C)C(O)C(N)C7)))CC(=O)N)c%10ccc(O)c(c%10)c%12c(O)cc(O)cc%11%12	0.5625	PRISM 1
BGC0001460_decaplanin.fasta	CC1C(O)C(O)C(O)C(OC2C(O)C(O)C(CO)OC2OC3=C4C=C5C=C3OC6=C(Cl)C=C(C(O)C(NC(C(NC)CC(C)C)=O)C(NC(CC(N)=O)C(NC5C(NC7C8=CC(C9=C(O)C=C(O)C=C9C(C(O)=O)NC(C(NC7=O)C(OC%10CC(C)(N)C(O)C(C)O%10)C%11=CC=C(C=C%11)O4)=O)=C(O)C=C8)=O)=O)=O)C=C6)O1	O=C(N)CC4NC(=O)C(NC(=O)C(N)c1ccc(O)cc1)C(O)c2ccc(cc2)Oc%12cc5cc(Oc3ccc(cc3)C(O)C8NC(=O)C(NC(=O)C5(NC4(=O)))c7ccc(OC6OC(CO)C(O)C(O)C6(O))c(c7)c%10c(O)cc(O)cc%10(C(NC8(=O))C(=O)OC9OC(C)(C)C(O)C(O)C9(O)))c%12(OC%11OC(C)C(O)C(N)C%11)	0.453846	PRISM 1
BGC0001460_decaplanin.fasta	CC1C(O)C(O)C(O)C(OC2C(O)C(O)C(CO)OC2OC3=C4C=C5C=C3OC6=C(Cl)C=C(C(O)C(NC(C(NC)CC(C)C)=O)C(NC(CC(N)=O)C(NC5C(NC7C8=CC(C9=C(O)C=C(O)C=C9C(C(O)=O)NC(C(NC7=O)C(OC%10CC(C)(N)C(O)C(C)O%10)C%11=CC=C(C=C%11)O4)=O)=C(O)C=C8)=O)=O)=O)C=C6)O1	O=C(N)CC5NC(=O)C(NC(=O)C(N)c1ccc(O)cc1)C(O)c2ccc(cc2)Oc%12cc6cc(Oc3ccc(cc3)C(OC4OC(CO)C(O)C(O)C4(O))C8NC(=O)C(NC(=O)C6(NC5(=O)))c7ccc(O)c(c7)c%11c(O)cc(O)cc%11(C(NC8(=O))C(=O)OC%10OC(C)C(OC9OC(C)(C)C(O)C(O)C9(O))C(N)C%10))c%12(O)	0.513944	PRISM 1
BGC0001460_decaplanin.fasta	CC1C(O)C(O)C(O)C(OC2C(O)C(O)C(CO)OC2OC3=C4C=C5C=C3OC6=C(Cl)C=C(C(O)C(NC(C(NC)CC(C)C)=O)C(NC(CC(N)=O)C(NC5C(NC7C8=CC(C9=C(O)C=C(O)C=C9C(C(O)=O)NC(C(NC7=O)C(OC%10CC(C)(N)C(O)C(C)O%10)C%11=CC=C(C=C%11)O4)=O)=C(O)C=C8)=O)=O)=O)C=C6)O1	O=C(N)CC5NC(=O)C(NC(=O)C(N)c1ccc(O)cc1)C(OC2OC(C)(C)C(O)C(O)C2(O))c3ccc(cc3)Oc%12cc6cc(Oc4ccc(cc4)C(O)C8NC(=O)C(NC(=O)C6(NC5(=O)))c7ccc(O)c(c7)c%11c(O)cc(O)cc%11(C(NC8(=O))C(=O)OC%10OC(C)C(OC9OC(CO)C(O)C(O)C9(O))C(N)C%10))c%12(O)	0.476562	PRISM 1
BGC0001460_decaplanin.fasta	CC1C(O)C(O)C(O)C(OC2C(O)C(O)C(CO)OC2OC3=C4C=C5C=C3OC6=C(Cl)C=C(C(O)C(NC(C(NC)CC(C)C)=O)C(NC(CC(N)=O)C(NC5C(NC7C8=CC(C9=C(O)C=C(O)C=C9C(C(O)=O)NC(C(NC7=O)C(OC%10CC(C)(N)C(O)C(C)O%10)C%11=CC=C(C=C%11)O4)=O)=C(O)C=C8)=O)=O)=O)C=C6)O1	O=C(N)CC6NC(=O)C(NC(=O)C(N)c1ccc(O)cc1)C(O)c2ccc(cc2)Oc%12cc7cc(Oc3ccc(cc3)C(OC5OC(C)(C)C(O)C(O)C5(OC4OC(CO)C(O)C(O)C4(O)))C9NC(=O)C(NC(=O)C7(NC6(=O)))c8ccc(O)c(c8)c%11c(O)cc(O)cc%11(C(NC9(=O))C(=O)OC%10OC(C)C(O)C(N)C%10))c%12(O)	0.519841	PRISM 1
BGC0001460_decaplanin.fasta	CC1C(O)C(O)C(O)C(OC2C(O)C(O)C(CO)OC2OC3=C4C=C5C=C3OC6=C(Cl)C=C(C(O)C(NC(C(NC)CC(C)C)=O)C(NC(CC(N)=O)C(NC5C(NC7C8=CC(C9=C(O)C=C(O)C=C9C(C(O)=O)NC(C(NC7=O)C(OC%10CC(C)(N)C(O)C(C)O%10)C%11=CC=C(C=C%11)O4)=O)=C(O)C=C8)=O)=O)=O)C=C6)O1	O=C(O)C%11NC(=O)C5NC(=O)C(NC(=O)C9NC(=O)C(NC(=O)C(NC(=O)C(N)c1ccc(O)cc1)C(O)c2ccc(cc2)Oc8cc9(cc(Oc3ccc(cc3)C5(OC4OC(CO)C(O)C(O)C4(O)))c8(OC7OC(C)C(OC6OC(C)(C)C(O)C(O)C6(O))C(N)C7)))CC(=O)N)c%10ccc(O)c(c%10)c%12c(O)cc(O)cc%11%12	0.580913	PRISM 1
BGC0001460_decaplanin.fasta	CC1C(O)C(O)C(O)C(OC2C(O)C(O)C(CO)OC2OC3=C4C=C5C=C3OC6=C(Cl)C=C(C(O)C(NC(C(NC)CC(C)C)=O)C(NC(CC(N)=O)C(NC5C(NC7C8=CC(C9=C(O)C=C(O)C=C9C(C(O)=O)NC(C(NC7=O)C(OC%10CC(C)(N)C(O)C(C)O%10)C%11=CC=C(C=C%11)O4)=O)=C(O)C=C8)=O)=O)=O)C=C6)O1	O=C(O)C%11NC(=O)C6NC(=O)C(NC(=O)C9NC(=O)C(NC(=O)C(NC(=O)C(N)c1ccc(cc1)OC3OC(C)C(OC2OC(C)(C)C(O)C(O)C2(O))C(N)C3)C(O)c4ccc(cc4)Oc8cc9(cc(Oc5ccc(cc5)C6(O))c8(OC7OC(CO)C(O)C(O)C7(O))))CC(=O)N)c%10ccc(O)c(c%10)c%12c(O)cc(O)cc%11%12	0.544355	PRISM 1
BGC0001460_decaplanin.fasta	CC1C(O)C(O)C(O)C(OC2C(O)C(O)C(CO)OC2OC3=C4C=C5C=C3OC6=C(Cl)C=C(C(O)C(NC(C(NC)CC(C)C)=O)C(NC(CC(N)=O)C(NC5C(NC7C8=CC(C9=C(O)C=C(O)C=C9C(C(O)=O)NC(C(NC7=O)C(OC%10CC(C)(N)C(O)C(C)O%10)C%11=CC=C(C=C%11)O4)=O)=C(O)C=C8)=O)=O)=O)C=C6)O1	O=C(N)CC5NC(=O)C(NC(=O)C(N)c1ccc(cc1)OC2OC(CO)C(O)C(O)C2(O))C(O)c3ccc(cc3)Oc%12cc6cc(Oc4ccc(cc4)C(O)C9NC(=O)C(NC(=O)C6(NC5(=O)))c8ccc(OC7OC(C)C(O)C(N)C7)c(c8)c%11c(O)cc(O)cc%11(C(NC9(=O))C(=O)OC%10OC(C)(C)C(O)C(O)C%10(O)))c%12(O)	0.421053	PRISM 1
BGC0001460_decaplanin.fasta	CC1C(O)C(O)C(O)C(OC2C(O)C(O)C(CO)OC2OC3=C4C=C5C=C3OC6=C(Cl)C=C(C(O)C(NC(C(NC)CC(C)C)=O)C(NC(CC(N)=O)C(NC5C(NC7C8=CC(C9=C(O)C=C(O)C=C9C(C(O)=O)NC(C(NC7=O)C(OC%10CC(C)(N)C(O)C(C)O%10)C%11=CC=C(C=C%11)O4)=O)=C(O)C=C8)=O)=O)=O)C=C6)O1	O=C(O)C%11NC(=O)C5NC(=O)C(NC(=O)C8NC(=O)C(NC(=O)C(NC(=O)C(N)c1ccc(cc1)OC2OC(C)C(O)C(N)C2)C(O)c3ccc(cc3)Oc7cc8(cc(Oc4ccc(cc4)C5(O))c7(OC6OC(C)(C)C(O)C(O)C6(O))))CC(=O)N)c%10ccc(OC9OC(CO)C(O)C(O)C9(O))c(c%10)c%12c(O)cc(O)cc%11%12	0.498024	PRISM 1
BGC0001460_decaplanin.fasta	CC1C(O)C(O)C(O)C(OC2C(O)C(O)C(CO)OC2OC3=C4C=C5C=C3OC6=C(Cl)C=C(C(O)C(NC(C(NC)CC(C)C)=O)C(NC(CC(N)=O)C(NC5C(NC7C8=CC(C9=C(O)C=C(O)C=C9C(C(O)=O)NC(C(NC7=O)C(OC%10CC(C)(N)C(O)C(C)O%10)C%11=CC=C(C=C%11)O4)=O)=C(O)C=C8)=O)=O)=O)C=C6)O1	O=C(O)C%11NC(=O)C6NC(=O)C(NC(=O)C9NC(=O)C(NC(=O)C(NC(=O)C(N)c1ccc(O)cc1)C(OC2OC(CO)C(O)C(O)C2(O))c3ccc(cc3)Oc8cc9(cc(Oc4ccc(cc4)C6(OC5OC(C)(C)C(O)C(O)C5(O)))c8(OC7OC(C)C(O)C(N)C7)))CC(=O)N)c%10ccc(O)c(c%10)c%12c(O)cc(O)cc%11%12	0.5625	PRISM 1
BGC0001460_decaplanin.fasta	CC1C(O)C(O)C(O)C(OC2C(O)C(O)C(CO)OC2OC3=C4C=C5C=C3OC6=C(Cl)C=C(C(O)C(NC(C(NC)CC(C)C)=O)C(NC(CC(N)=O)C(NC5C(NC7C8=CC(C9=C(O)C=C(O)C=C9C(C(O)=O)NC(C(NC7=O)C(OC%10CC(C)(N)C(O)C(C)O%10)C%11=CC=C(C=C%11)O4)=O)=C(O)C=C8)=O)=O)=O)C=C6)O1	O=C(N)CC6NC(=O)C(NC(=O)C(N)c1ccc(O)cc1)C(OC2OC(CO)C(O)C(O)C2(O))c3ccc(cc3)Oc%12cc7cc(Oc4ccc(cc4)C(OC5OC(C)(C)C(O)C(O)C5(O))C9NC(=O)C(NC(=O)C7(NC6(=O)))c8ccc(O)c(c8)c%11c(O)cc(O)cc%11(C(NC9(=O))C(=O)OC%10OC(C)C(O)C(N)C%10))c%12(O)	0.498008	PRISM 1
BGC0001460_decaplanin.fasta	CC1C(O)C(O)C(O)C(OC2C(O)C(O)C(CO)OC2OC3=C4C=C5C=C3OC6=C(Cl)C=C(C(O)C(NC(C(NC)CC(C)C)=O)C(NC(CC(N)=O)C(NC5C(NC7C8=CC(C9=C(O)C=C(O)C=C9C(C(O)=O)NC(C(NC7=O)C(OC%10CC(C)(N)C(O)C(C)O%10)C%11=CC=C(C=C%11)O4)=O)=C(O)C=C8)=O)=O)=O)C=C6)O1	O=C(N)CC6NC(=O)C(NC(=O)C(N)c1ccc(cc1)OC2OC(CO)C(O)C(O)C2(O))C(O)c3ccc(cc3)Oc%12cc7cc(Oc4ccc(cc4)C(OC5OC(C)(C)C(O)C(O)C5(O))C9NC(=O)C(NC(=O)C7(NC6(=O)))c8ccc(O)c(c8)c%11c(O)cc(O)cc%11(C(NC9(=O))C(=O)OC%10OC(C)C(O)C(N)C%10))c%12(O)	0.492188	PRISM 1
BGC0001460_decaplanin.fasta	CC1C(O)C(O)C(O)C(OC2C(O)C(O)C(CO)OC2OC3=C4C=C5C=C3OC6=C(Cl)C=C(C(O)C(NC(C(NC)CC(C)C)=O)C(NC(CC(N)=O)C(NC5C(NC7C8=CC(C9=C(O)C=C(O)C=C9C(C(O)=O)NC(C(NC7=O)C(OC%10CC(C)(N)C(O)C(C)O%10)C%11=CC=C(C=C%11)O4)=O)=C(O)C=C8)=O)=O)=O)C=C6)O1	O=C(O)C%11NC(=O)C5NC(=O)C(NC(=O)C9NC(=O)C(NC(=O)C(NC(=O)C(N)c1ccc(cc1)OC2OC(C)(C)C(O)C(O)C2(O))C(O)c3ccc(cc3)Oc8cc9(cc(Oc4ccc(cc4)C5(O))c8(OC7OC(C)C(OC6OC(CO)C(O)C(O)C6(O))C(N)C7)))CC(=O)N)c%10ccc(O)c(c%10)c%12c(O)cc(O)cc%11%12	0.544715	PRISM 1
BGC0001460_decaplanin.fasta	CC1C(O)C(O)C(O)C(OC2C(O)C(O)C(CO)OC2OC3=C4C=C5C=C3OC6=C(Cl)C=C(C(O)C(NC(C(NC)CC(C)C)=O)C(NC(CC(N)=O)C(NC5C(NC7C8=CC(C9=C(O)C=C(O)C=C9C(C(O)=O)NC(C(NC7=O)C(OC%10CC(C)(N)C(O)C(C)O%10)C%11=CC=C(C=C%11)O4)=O)=C(O)C=C8)=O)=O)=O)C=C6)O1	O=C(O)C%11NC(=O)C5NC(=O)C(NC(=O)C8NC(=O)C(NC(=O)C(NC(=O)C(N)c1ccc(cc1)OC2OC(C)C(O)C(N)C2)C(O)c3ccc(cc3)Oc7cc8(cc(Oc4ccc(cc4)C5(O))c7(OC6OC(CO)C(O)C(O)C6(O))))CC(=O)N)c%10ccc(OC9OC(C)(C)C(O)C(O)C9(O))c(c%10)c%12c(O)cc(O)cc%11%12	0.498024	PRISM 1
BGC0001460_decaplanin.fasta	CC1C(O)C(O)C(O)C(OC2C(O)C(O)C(CO)OC2OC3=C4C=C5C=C3OC6=C(Cl)C=C(C(O)C(NC(C(NC)CC(C)C)=O)C(NC(CC(N)=O)C(NC5C(NC7C8=CC(C9=C(O)C=C(O)C=C9C(C(O)=O)NC(C(NC7=O)C(OC%10CC(C)(N)C(O)C(C)O%10)C%11=CC=C(C=C%11)O4)=O)=C(O)C=C8)=O)=O)=O)C=C6)O1	O=C(N)CC5NC(=O)C(NC(=O)C(N)c1ccc(cc1)OC2OC(C)(C)C(O)C(O)C2(O))C(O)c3ccc(cc3)Oc%12cc6cc(Oc4ccc(cc4)C(O)C9NC(=O)C(NC(=O)C6(NC5(=O)))c8ccc(OC7OC(CO)C(O)C(O)C7(O))c(c8)c%11c(O)cc(O)cc%11(C(NC9(=O))C(=O)OC%10OC(C)C(O)C(N)C%10))c%12(O)	0.424812	PRISM 1
BGC0001460_decaplanin.fasta	CC1C(O)C(O)C(O)C(OC2C(O)C(O)C(CO)OC2OC3=C4C=C5C=C3OC6=C(Cl)C=C(C(O)C(NC(C(NC)CC(C)C)=O)C(NC(CC(N)=O)C(NC5C(NC7C8=CC(C9=C(O)C=C(O)C=C9C(C(O)=O)NC(C(NC7=O)C(OC%10CC(C)(N)C(O)C(C)O%10)C%11=CC=C(C=C%11)O4)=O)=C(O)C=C8)=O)=O)=O)C=C6)O1	O=C(O)C%11NC(=O)C5NC(=O)C(NC(=O)C9NC(=O)C(NC(=O)C(NC(=O)C(N)c1ccc(O)cc1)C(OC2OC(C)(C)C(O)C(O)C2(O))c3ccc(cc3)Oc8cc9(cc(Oc4ccc(cc4)C5(O))c8(OC7OC(C)C(OC6OC(CO)C(O)C(O)C6(O))C(N)C7)))CC(=O)N)c%10ccc(O)c(c%10)c%12c(O)cc(O)cc%11%12	0.538462	PRISM 1
BGC0001460_decaplanin.fasta	CC1C(O)C(O)C(O)C(OC2C(O)C(O)C(CO)OC2OC3=C4C=C5C=C3OC6=C(Cl)C=C(C(O)C(NC(C(NC)CC(C)C)=O)C(NC(CC(N)=O)C(NC5C(NC7C8=CC(C9=C(O)C=C(O)C=C9C(C(O)=O)NC(C(NC7=O)C(OC%10CC(C)(N)C(O)C(C)O%10)C%11=CC=C(C=C%11)O4)=O)=C(O)C=C8)=O)=O)=O)C=C6)O1	O=C(N)CC5NC(=O)C(NC(=O)C(N)c1ccc(cc1)OC2OC(C)(C)C(O)C(O)C2(O))C(O)c3ccc(cc3)Oc%12cc6cc(Oc4ccc(cc4)C(O)C8NC(=O)C(NC(=O)C6(NC5(=O)))c7ccc(O)c(c7)c%10c(O)cc(O)cc%10(C(NC8(=O))C(=O)OC9OC(CO)C(O)C(O)C9(O)))c%12(OC%11OC(C)C(O)C(N)C%11)	0.5	PRISM 1
BGC0001460_decaplanin.fasta	CC1C(O)C(O)C(O)C(OC2C(O)C(O)C(CO)OC2OC3=C4C=C5C=C3OC6=C(Cl)C=C(C(O)C(NC(C(NC)CC(C)C)=O)C(NC(CC(N)=O)C(NC5C(NC7C8=CC(C9=C(O)C=C(O)C=C9C(C(O)=O)NC(C(NC7=O)C(OC%10CC(C)(N)C(O)C(C)O%10)C%11=CC=C(C=C%11)O4)=O)=C(O)C=C8)=O)=O)=O)C=C6)O1	O=C(N)CC5NC(=O)C(NC(=O)C(N)c1ccc(O)cc1)C(O)c2ccc(cc2)Oc%12cc6cc(Oc3ccc(cc3)C(OC4OC(C)(C)C(O)C(O)C4(O))C8NC(=O)C(NC(=O)C6(NC5(=O)))c7ccc(O)c(c7)c%10c(O)cc(O)cc%10(C(NC8(=O))C(=O)OC9OC(CO)C(O)C(O)C9(O)))c%12(OC%11OC(C)C(O)C(N)C%11)	0.54065	PRISM 1
BGC0001460_decaplanin.fasta	CC1C(O)C(O)C(O)C(OC2C(O)C(O)C(CO)OC2OC3=C4C=C5C=C3OC6=C(Cl)C=C(C(O)C(NC(C(NC)CC(C)C)=O)C(NC(CC(N)=O)C(NC5C(NC7C8=CC(C9=C(O)C=C(O)C=C9C(C(O)=O)NC(C(NC7=O)C(OC%10CC(C)(N)C(O)C(C)O%10)C%11=CC=C(C=C%11)O4)=O)=C(O)C=C8)=O)=O)=O)C=C6)O1	O=C(O)C%11NC(=O)C5NC(=O)C(NC(=O)C8NC(=O)C(NC(=O)C(NC(=O)C(N)c1ccc(cc1)OC2OC(CO)C(O)C(O)C2(O))C(O)c3ccc(cc3)Oc7cc8(cc(Oc4ccc(cc4)C5(O))c7(OC6OC(C)C(O)C(N)C6)))CC(=O)N)c%10ccc(OC9OC(C)(C)C(O)C(O)C9(O))c(c%10)c%12c(O)cc(O)cc%11%12	0.486275	PRISM 1
BGC0001460_decaplanin.fasta	CC1C(O)C(O)C(O)C(OC2C(O)C(O)C(CO)OC2OC3=C4C=C5C=C3OC6=C(Cl)C=C(C(O)C(NC(C(NC)CC(C)C)=O)C(NC(CC(N)=O)C(NC5C(NC7C8=CC(C9=C(O)C=C(O)C=C9C(C(O)=O)NC(C(NC7=O)C(OC%10CC(C)(N)C(O)C(C)O%10)C%11=CC=C(C=C%11)O4)=O)=C(O)C=C8)=O)=O)=O)C=C6)O1	O=C(N)CC4NC(=O)C(NC(=O)C(N)c1ccc(O)cc1)C(O)c2ccc(cc2)Oc%12cc5cc(Oc3ccc(cc3)C(O)C7NC(=O)C(NC(=O)C5(NC4(=O)))c6ccc(O)c(c6)c%11c(O)cc(O)cc%11(C(NC7(=O))C(=O)OC%10OC(C)C(OC9OC(C)(C)C(O)C(O)C9(OC8OC(CO)C(O)C(O)C8(O)))C(N)C%10))c%12(O)	0.490119	PRISM 1
BGC0001460_decaplanin.fasta	CC1C(O)C(O)C(O)C(OC2C(O)C(O)C(CO)OC2OC3=C4C=C5C=C3OC6=C(Cl)C=C(C(O)C(NC(C(NC)CC(C)C)=O)C(NC(CC(N)=O)C(NC5C(NC7C8=CC(C9=C(O)C=C(O)C=C9C(C(O)=O)NC(C(NC7=O)C(OC%10CC(C)(N)C(O)C(C)O%10)C%11=CC=C(C=C%11)O4)=O)=C(O)C=C8)=O)=O)=O)C=C6)O1	O=C(N)CC4NC(=O)C(NC(=O)C(N)c1ccc(O)cc1)C(O)c2ccc(cc2)Oc%12cc5cc(Oc3ccc(cc3)C(O)C8NC(=O)C(NC(=O)C5(NC4(=O)))c7ccc(OC6OC(C)(C)C(O)C(O)C6(O))c(c7)c%11c(O)cc(O)cc%11(C(NC8(=O))C(=O)OC%10OC(C)C(OC9OC(CO)C(O)C(O)C9(O))C(N)C%10))c%12(O)	0.440613	PRISM 1
BGC0001460_decaplanin.fasta	CC1C(O)C(O)C(O)C(OC2C(O)C(O)C(CO)OC2OC3=C4C=C5C=C3OC6=C(Cl)C=C(C(O)C(NC(C(NC)CC(C)C)=O)C(NC(CC(N)=O)C(NC5C(NC7C8=CC(C9=C(O)C=C(O)C=C9C(C(O)=O)NC(C(NC7=O)C(OC%10CC(C)(N)C(O)C(C)O%10)C%11=CC=C(C=C%11)O4)=O)=C(O)C=C8)=O)=O)=O)C=C6)O1	O=C(N)CC5NC(=O)C(NC(=O)C(N)c1ccc(cc1)OC2OC(CO)C(O)C(O)C2(O))C(O)c3ccc(cc3)Oc%12cc6cc(Oc4ccc(cc4)C(O)C9NC(=O)C(NC(=O)C6(NC5(=O)))c8ccc(OC7OC(C)(C)C(O)C(O)C7(O))c(c8)c%11c(O)cc(O)cc%11(C(NC9(=O))C(=O)OC%10OC(C)C(O)C(N)C%10))c%12(O)	0.424812	PRISM 1
BGC0001460_decaplanin.fasta	CC1C(O)C(O)C(O)C(OC2C(O)C(O)C(CO)OC2OC3=C4C=C5C=C3OC6=C(Cl)C=C(C(O)C(NC(C(NC)CC(C)C)=O)C(NC(CC(N)=O)C(NC5C(NC7C8=CC(C9=C(O)C=C(O)C=C9C(C(O)=O)NC(C(NC7=O)C(OC%10CC(C)(N)C(O)C(C)O%10)C%11=CC=C(C=C%11)O4)=O)=C(O)C=C8)=O)=O)=O)C=C6)O1	O=C(N)CC5NC(=O)C(NC(=O)C(N)c1ccc(O)cc1)C(OC2OC(CO)C(O)C(O)C2(O))c3ccc(cc3)Oc%12cc6cc(Oc4ccc(cc4)C(O)C8NC(=O)C(NC(=O)C6(NC5(=O)))c7ccc(O)c(c7)c%10c(O)cc(O)cc%10(C(NC8(=O))C(=O)OC9OC(C)C(O)C(N)C9))c%12(OC%11OC(C)(C)C(O)C(O)C%11(O))	0.515873	PRISM 1
BGC0001460_decaplanin.fasta	CC1C(O)C(O)C(O)C(OC2C(O)C(O)C(CO)OC2OC3=C4C=C5C=C3OC6=C(Cl)C=C(C(O)C(NC(C(NC)CC(C)C)=O)C(NC(CC(N)=O)C(NC5C(NC7C8=CC(C9=C(O)C=C(O)C=C9C(C(O)=O)NC(C(NC7=O)C(OC%10CC(C)(N)C(O)C(C)O%10)C%11=CC=C(C=C%11)O4)=O)=C(O)C=C8)=O)=O)=O)C=C6)O1	O=C(O)C%11NC(=O)C6NC(=O)C(NC(=O)C9NC(=O)C(NC(=O)C(NC(=O)C(N)c1ccc(cc1)OC2OC(C)C(O)C(N)C2)C(OC3OC(C)(C)C(O)C(O)C3(O))c4ccc(cc4)Oc8cc9(cc(Oc5ccc(cc5)C6(O))c8(OC7OC(CO)C(O)C(O)C7(O))))CC(=O)N)c%10ccc(O)c(c%10)c%12c(O)cc(O)cc%11%12	0.534137	PRISM 1
BGC0001460_decaplanin.fasta	CC1C(O)C(O)C(O)C(OC2C(O)C(O)C(CO)OC2OC3=C4C=C5C=C3OC6=C(Cl)C=C(C(O)C(NC(C(NC)CC(C)C)=O)C(NC(CC(N)=O)C(NC5C(NC7C8=CC(C9=C(O)C=C(O)C=C9C(C(O)=O)NC(C(NC7=O)C(OC%10CC(C)(N)C(O)C(C)O%10)C%11=CC=C(C=C%11)O4)=O)=C(O)C=C8)=O)=O)=O)C=C6)O1	O=C(N)CC6NC(=O)C(NC(=O)C(N)c1ccc(cc1)OC3OC(C)C(OC2OC(CO)C(O)C(O)C2(O))C(N)C3)C(O)c4ccc(cc4)Oc%12cc7cc(Oc5ccc(cc5)C(O)C9NC(=O)C(NC(=O)C7(NC6(=O)))c8ccc(O)c(c8)c%11c(O)cc(O)cc%11(C(NC9(=O))C(=O)OC%10OC(C)(C)C(O)C(O)C%10(O)))c%12(O)	0.480469	PRISM 1
BGC0001460_decaplanin.fasta	CC1C(O)C(O)C(O)C(OC2C(O)C(O)C(CO)OC2OC3=C4C=C5C=C3OC6=C(Cl)C=C(C(O)C(NC(C(NC)CC(C)C)=O)C(NC(CC(N)=O)C(NC5C(NC7C8=CC(C9=C(O)C=C(O)C=C9C(C(O)=O)NC(C(NC7=O)C(OC%10CC(C)(N)C(O)C(C)O%10)C%11=CC=C(C=C%11)O4)=O)=C(O)C=C8)=O)=O)=O)C=C6)O1	O=C(N)CC5NC(=O)C(NC(=O)C(N)c1ccc(O)cc1)C(O)c2ccc(cc2)Oc%12cc6cc(Oc3ccc(cc3)C(OC4OC(C)(C)C(O)C(O)C4(O))C9NC(=O)C(NC(=O)C6(NC5(=O)))c8ccc(OC7OC(CO)C(O)C(O)C7(O))c(c8)c%11c(O)cc(O)cc%11(C(NC9(=O))C(=O)OC%10OC(C)C(O)C(N)C%10))c%12(O)	0.45977	PRISM 1
BGC0001460_decaplanin.fasta	CC1C(O)C(O)C(O)C(OC2C(O)C(O)C(CO)OC2OC3=C4C=C5C=C3OC6=C(Cl)C=C(C(O)C(NC(C(NC)CC(C)C)=O)C(NC(CC(N)=O)C(NC5C(NC7C8=CC(C9=C(O)C=C(O)C=C9C(C(O)=O)NC(C(NC7=O)C(OC%10CC(C)(N)C(O)C(C)O%10)C%11=CC=C(C=C%11)O4)=O)=C(O)C=C8)=O)=O)=O)C=C6)O1	O=C(N)CC5NC(=O)C(NC(=O)C(N)c1ccc(O)cc1)C(OC2OC(CO)C(O)C(O)C2(O))c3ccc(cc3)Oc%12cc6cc(Oc4ccc(cc4)C(O)C8NC(=O)C(NC(=O)C6(NC5(=O)))c7ccc(O)c(c7)c%10c(O)cc(O)cc%10(C(NC8(=O))C(=O)OC9OC(C)(C)C(O)C(O)C9(O)))c%12(OC%11OC(C)C(O)C(N)C%11)	0.507874	PRISM 1
BGC0001460_decaplanin.fasta	CC1C(O)C(O)C(O)C(OC2C(O)C(O)C(CO)OC2OC3=C4C=C5C=C3OC6=C(Cl)C=C(C(O)C(NC(C(NC)CC(C)C)=O)C(NC(CC(N)=O)C(NC5C(NC7C8=CC(C9=C(O)C=C(O)C=C9C(C(O)=O)NC(C(NC7=O)C(OC%10CC(C)(N)C(O)C(C)O%10)C%11=CC=C(C=C%11)O4)=O)=C(O)C=C8)=O)=O)=O)C=C6)O1	O=C(O)C%11NC(=O)C5NC(=O)C(NC(=O)C8NC(=O)C(NC(=O)C(NC(=O)C(N)c1ccc(O)cc1)C(O)c2ccc(cc2)Oc7cc8(cc(Oc3ccc(cc3)C5(OC4OC(CO)C(O)C(O)C4(O)))c7(OC6OC(C)C(O)C(N)C6)))CC(=O)N)c%10ccc(OC9OC(C)(C)C(O)C(O)C9(O))c(c%10)c%12c(O)cc(O)cc%11%12	0.534413	PRISM 1
BGC0001460_decaplanin.fasta	CC1C(O)C(O)C(O)C(OC2C(O)C(O)C(CO)OC2OC3=C4C=C5C=C3OC6=C(Cl)C=C(C(O)C(NC(C(NC)CC(C)C)=O)C(NC(CC(N)=O)C(NC5C(NC7C8=CC(C9=C(O)C=C(O)C=C9C(C(O)=O)NC(C(NC7=O)C(OC%10CC(C)(N)C(O)C(C)O%10)C%11=CC=C(C=C%11)O4)=O)=C(O)C=C8)=O)=O)=O)C=C6)O1	O=C(N)CC4NC(=O)C(NC(=O)C(N)c1ccc(O)cc1)C(O)c2ccc(cc2)Oc%12cc5cc(Oc3ccc(cc3)C(O)C7NC(=O)C(NC(=O)C5(NC4(=O)))c6ccc(O)c(c6)c9c(O)cc(O)cc9(C(NC7(=O))C(=O)OC8OC(C)C(O)C(N)C8))c%12(OC%11OC(C)(C)C(O)C(O)C%11(OC%10OC(CO)C(O)C(O)C%10(O)))	0.521912	PRISM 1
BGC0001460_decaplanin.fasta	CC1C(O)C(O)C(O)C(OC2C(O)C(O)C(CO)OC2OC3=C4C=C5C=C3OC6=C(Cl)C=C(C(O)C(NC(C(NC)CC(C)C)=O)C(NC(CC(N)=O)C(NC5C(NC7C8=CC(C9=C(O)C=C(O)C=C9C(C(O)=O)NC(C(NC7=O)C(OC%10CC(C)(N)C(O)C(C)O%10)C%11=CC=C(C=C%11)O4)=O)=C(O)C=C8)=O)=O)=O)C=C6)O1	O=C(O)C%11NC(=O)C4NC(=O)C(NC(=O)C7NC(=O)C(NC(=O)C(NC(=O)C(N)c1ccc(O)cc1)C(O)c2ccc(cc2)Oc6cc7(cc(Oc3ccc(cc3)C4(O))c6(OC5OC(C)C(O)C(N)C5)))CC(=O)N)c%10ccc(OC9OC(C)(C)C(O)C(O)C9(OC8OC(CO)C(O)C(O)C8(O)))c(c%10)c%12c(O)cc(O)cc%11%12	0.501976	PRISM 1
BGC0001460_decaplanin.fasta	CC1C(O)C(O)C(O)C(OC2C(O)C(O)C(CO)OC2OC3=C4C=C5C=C3OC6=C(Cl)C=C(C(O)C(NC(C(NC)CC(C)C)=O)C(NC(CC(N)=O)C(NC5C(NC7C8=CC(C9=C(O)C=C(O)C=C9C(C(O)=O)NC(C(NC7=O)C(OC%10CC(C)(N)C(O)C(C)O%10)C%11=CC=C(C=C%11)O4)=O)=C(O)C=C8)=O)=O)=O)C=C6)O1	O=C(O)C%11NC(=O)C7NC(=O)C(NC(=O)C9NC(=O)C(NC(=O)C(NC(=O)C(N)c1ccc(cc1)OC2OC(C)C(O)C(N)C2)C(O)c3ccc(cc3)Oc8cc9(cc(Oc4ccc(cc4)C7(OC6OC(C)(C)C(O)C(O)C6(OC5OC(CO)C(O)C(O)C5(O))))c8(O)))CC(=O)N)c%10ccc(O)c(c%10)c%12c(O)cc(O)cc%11%12	0.552846	PRISM 1
BGC0001460_decaplanin.fasta	CC1C(O)C(O)C(O)C(OC2C(O)C(O)C(CO)OC2OC3=C4C=C5C=C3OC6=C(Cl)C=C(C(O)C(NC(C(NC)CC(C)C)=O)C(NC(CC(N)=O)C(NC5C(NC7C8=CC(C9=C(O)C=C(O)C=C9C(C(O)=O)NC(C(NC7=O)C(OC%10CC(C)(N)C(O)C(C)O%10)C%11=CC=C(C=C%11)O4)=O)=C(O)C=C8)=O)=O)=O)C=C6)O1	O=C(N)CC4NC(=O)C(NC(=O)C(N)c1ccc(O)cc1)C(O)c2ccc(cc2)Oc%12cc5cc(Oc3ccc(cc3)C(O)C7NC(=O)C(NC(=O)C5(NC4(=O)))c6ccc(O)c(c6)c%10c(O)cc(O)cc%10(C(NC7(=O))C(=O)OC9OC(C)C(OC8OC(C)(C)C(O)C(O)C8(O))C(N)C9))c%12(OC%11OC(CO)C(O)C(O)C%11(O))	0.511905	PRISM 1
BGC0001460_decaplanin.fasta	CC1C(O)C(O)C(O)C(OC2C(O)C(O)C(CO)OC2OC3=C4C=C5C=C3OC6=C(Cl)C=C(C(O)C(NC(C(NC)CC(C)C)=O)C(NC(CC(N)=O)C(NC5C(NC7C8=CC(C9=C(O)C=C(O)C=C9C(C(O)=O)NC(C(NC7=O)C(OC%10CC(C)(N)C(O)C(C)O%10)C%11=CC=C(C=C%11)O4)=O)=C(O)C=C8)=O)=O)=O)C=C6)O1	O=C(N)CC4NC(=O)C(NC(=O)C(N)c1ccc(O)cc1)C(O)c2ccc(cc2)Oc%12cc5cc(Oc3ccc(cc3)C(O)C7NC(=O)C(NC(=O)C5(NC4(=O)))c6ccc(O)c(c6)c9c(O)cc(O)cc9(C(NC7(=O))C(=O)OC8OC(C)(C)C(O)C(O)C8(O)))c%12(OC%11OC(C)C(OC%10OC(CO)C(O)C(O)C%10(O))C(N)C%11)	0.50996	PRISM 1
BGC0001460_decaplanin.fasta	CC1C(O)C(O)C(O)C(OC2C(O)C(O)C(CO)OC2OC3=C4C=C5C=C3OC6=C(Cl)C=C(C(O)C(NC(C(NC)CC(C)C)=O)C(NC(CC(N)=O)C(NC5C(NC7C8=CC(C9=C(O)C=C(O)C=C9C(C(O)=O)NC(C(NC7=O)C(OC%10CC(C)(N)C(O)C(C)O%10)C%11=CC=C(C=C%11)O4)=O)=C(O)C=C8)=O)=O)=O)C=C6)O1	O=C(N)CC4NC(=O)C(NC(=O)C(N)c1ccc(O)cc1)C(O)c2ccc(cc2)Oc%12cc5cc(Oc3ccc(cc3)C(O)C7NC(=O)C(NC(=O)C5(NC4(=O)))c6ccc(O)c(c6)c9c(O)cc(O)cc9(C(NC7(=O))C(=O)OC8OC(CO)C(O)C(O)C8(O)))c%12(OC%11OC(C)C(OC%10OC(C)(C)C(O)C(O)C%10(O))C(N)C%11)	0.505976	PRISM 1
BGC0001460_decaplanin.fasta	CC1C(O)C(O)C(O)C(OC2C(O)C(O)C(CO)OC2OC3=C4C=C5C=C3OC6=C(Cl)C=C(C(O)C(NC(C(NC)CC(C)C)=O)C(NC(CC(N)=O)C(NC5C(NC7C8=CC(C9=C(O)C=C(O)C=C9C(C(O)=O)NC(C(NC7=O)C(OC%10CC(C)(N)C(O)C(C)O%10)C%11=CC=C(C=C%11)O4)=O)=C(O)C=C8)=O)=O)=O)C=C6)O1	O=C(N)CC4NC(=O)C(NC(=O)C(N)c1ccc(O)cc1)C(O)c2ccc(cc2)Oc%12cc5cc(Oc3ccc(cc3)C(O)C8NC(=O)C(NC(=O)C5(NC4(=O)))c7ccc(OC6OC(C)(C)C(O)C(O)C6(O))c(c7)c%10c(O)cc(O)cc%10(C(NC8(=O))C(=O)OC9OC(CO)C(O)C(O)C9(O)))c%12(OC%11OC(C)C(O)C(N)C%11)	0.463035	PRISM 1
BGC0001460_decaplanin.fasta	CC1C(O)C(O)C(O)C(OC2C(O)C(O)C(CO)OC2OC3=C4C=C5C=C3OC6=C(Cl)C=C(C(O)C(NC(C(NC)CC(C)C)=O)C(NC(CC(N)=O)C(NC5C(NC7C8=CC(C9=C(O)C=C(O)C=C9C(C(O)=O)NC(C(NC7=O)C(OC%10CC(C)(N)C(O)C(C)O%10)C%11=CC=C(C=C%11)O4)=O)=C(O)C=C8)=O)=O)=O)C=C6)O1	O=C(N)CC6NC(=O)C(NC(=O)C(N)c1ccc(cc1)OC2OC(C)(C)C(O)C(O)C2(O))C(O)c3ccc(cc3)Oc%12cc7cc(Oc4ccc(cc4)C(OC5OC(CO)C(O)C(O)C5(O))C9NC(=O)C(NC(=O)C7(NC6(=O)))c8ccc(O)c(c8)c%11c(O)cc(O)cc%11(C(NC9(=O))C(=O)OC%10OC(C)C(O)C(N)C%10))c%12(O)	0.501976	PRISM 1
BGC0001460_decaplanin.fasta	CC1C(O)C(O)C(O)C(OC2C(O)C(O)C(CO)OC2OC3=C4C=C5C=C3OC6=C(Cl)C=C(C(O)C(NC(C(NC)CC(C)C)=O)C(NC(CC(N)=O)C(NC5C(NC7C8=CC(C9=C(O)C=C(O)C=C9C(C(O)=O)NC(C(NC7=O)C(OC%10CC(C)(N)C(O)C(C)O%10)C%11=CC=C(C=C%11)O4)=O)=C(O)C=C8)=O)=O)=O)C=C6)O1	O=C(O)C%11NC(=O)C5NC(=O)C(NC(=O)C8NC(=O)C(NC(=O)C(NC(=O)C(N)c1ccc(O)cc1)C(OC2OC(CO)C(O)C(O)C2(O))c3ccc(cc3)Oc7cc8(cc(Oc4ccc(cc4)C5(O))c7(OC6OC(C)C(O)C(N)C6)))CC(=O)N)c%10ccc(OC9OC(C)(C)C(O)C(O)C9(O))c(c%10)c%12c(O)cc(O)cc%11%12	0.496063	PRISM 1
BGC0001460_decaplanin.fasta	CC1C(O)C(O)C(O)C(OC2C(O)C(O)C(CO)OC2OC3=C4C=C5C=C3OC6=C(Cl)C=C(C(O)C(NC(C(NC)CC(C)C)=O)C(NC(CC(N)=O)C(NC5C(NC7C8=CC(C9=C(O)C=C(O)C=C9C(C(O)=O)NC(C(NC7=O)C(OC%10CC(C)(N)C(O)C(C)O%10)C%11=CC=C(C=C%11)O4)=O)=C(O)C=C8)=O)=O)=O)C=C6)O1	O=C(N)CC6NC(=O)C(NC(=O)C(N)c1ccc(cc1)OC2OC(C)C(O)C(N)C2)C(O)c3ccc(cc3)Oc%12cc7cc(Oc4ccc(cc4)C(OC5OC(CO)C(O)C(O)C5(O))C9NC(=O)C(NC(=O)C7(NC6(=O)))c8ccc(O)c(c8)c%11c(O)cc(O)cc%11(C(NC9(=O))C(=O)OC%10OC(C)(C)C(O)C(O)C%10(O)))c%12(O)	0.505929	PRISM 1
BGC0001460_decaplanin.fasta	CC1C(O)C(O)C(O)C(OC2C(O)C(O)C(CO)OC2OC3=C4C=C5C=C3OC6=C(Cl)C=C(C(O)C(NC(C(NC)CC(C)C)=O)C(NC(CC(N)=O)C(NC5C(NC7C8=CC(C9=C(O)C=C(O)C=C9C(C(O)=O)NC(C(NC7=O)C(OC%10CC(C)(N)C(O)C(C)O%10)C%11=CC=C(C=C%11)O4)=O)=C(O)C=C8)=O)=O)=O)C=C6)O1	O=C(O)C(=O)CC=1C=CC(O)=CC=1.O=C(N)CC5NC(=O)C(NC(=O)C(N)c1ccc(O)cc1)C(OC2OC(C)(C)C(O)C(O)C2(O))c3ccc(cc3)Oc%12cc6cc(Oc4ccc(cc4)C(O)C8NC(=O)C(NC(=O)C6(NC5(=O)))c7cc(c(O)c(c7)Cl)c%11c(O)cc(O)cc%11(C(NC8(=O))C(=O)OC%10OC(CO)C(O)C(O)C%10(OC9OC(C)C(O)C(N)C9)))c%12(O)	0.447273	PRISM 4
BGC0001460_decaplanin.fasta	CC1C(O)C(O)C(O)C(OC2C(O)C(O)C(CO)OC2OC3=C4C=C5C=C3OC6=C(Cl)C=C(C(O)C(NC(C(NC)CC(C)C)=O)C(NC(CC(N)=O)C(NC5C(NC7C8=CC(C9=C(O)C=C(O)C=C9C(C(O)=O)NC(C(NC7=O)C(OC%10CC(C)(N)C(O)C(C)O%10)C%11=CC=C(C=C%11)O4)=O)=C(O)C=C8)=O)=O)=O)C=C6)O1	O=C(O)C(=O)CC=1C=CC(O)=CC=1.O=C(N)CC5NC(=O)C(NC(=O)C(N)c1ccc(O)cc1)C(O)c%12ccc(Oc%11cc6cc(Oc2ccc(cc2)C(OC4OC(C)C(O)C(O)(C)C4(OC3OC(C)C(O)C(N)C3))C8NC(=O)C(NC(=O)C6(NC5(=O)))c7ccc(O)c(c7)c%10c(O)cc(O)cc%10(C(NC8(=O))C(=O)OC9OC(CO)C(O)C(O)C9(O)))c%11(O))c(c%12)Cl	0.558594	PRISM 4
BGC0001460_decaplanin.fasta	CC1C(O)C(O)C(O)C(OC2C(O)C(O)C(CO)OC2OC3=C4C=C5C=C3OC6=C(Cl)C=C(C(O)C(NC(C(NC)CC(C)C)=O)C(NC(CC(N)=O)C(NC5C(NC7C8=CC(C9=C(O)C=C(O)C=C9C(C(O)=O)NC(C(NC7=O)C(OC%10CC(C)(N)C(O)C(C)O%10)C%11=CC=C(C=C%11)O4)=O)=C(O)C=C8)=O)=O)=O)C=C6)O1	O=C(O)C(=O)CC=1C=CC(=CC=1)OC3OC(C)(C)C(OC2OC(C)C(O)C(N)(C)C2)C(O)C3(O).O=C(N)CC3NC(=O)C(NC(=O)C(N)c1ccc(O)cc1)C(O)c%10ccc(Oc9cc4cc(Oc2ccc(cc2)C(O)C6NC(=O)C(NC(=O)C4(NC3(=O)))c5ccc(O)c(c5)c8c(O)cc(O)cc8(C(NC6(=O))C(=O)OC7OC(CO)C(O)C(O)C7(O)))c9(O))c(c%10)Cl	0.559387	PRISM 4
BGC0001460_decaplanin.fasta	CC1C(O)C(O)C(O)C(OC2C(O)C(O)C(CO)OC2OC3=C4C=C5C=C3OC6=C(Cl)C=C(C(O)C(NC(C(NC)CC(C)C)=O)C(NC(CC(N)=O)C(NC5C(NC7C8=CC(C9=C(O)C=C(O)C=C9C(C(O)=O)NC(C(NC7=O)C(OC%10CC(C)(N)C(O)C(C)O%10)C%11=CC=C(C=C%11)O4)=O)=C(O)C=C8)=O)=O)=O)C=C6)O1	O=C(O)C(=O)CC=1C=CC(O)=CC=1.O=C(O)C%11NC(=O)C6NC(=O)C(NC(=O)C8NC(=O)C(NC(=O)C(NC(=O)C(N)c1ccc(O)c(c1)Cl)C(OC2OC(CO)C(O)C(O)C2(O))c3ccc(cc3)Oc7cc8(cc(Oc4ccc(cc4)C6(OC5OC(C)(C)C(O)C(O)C5(O)))c7(O)))CC(=O)N)c%10ccc(OC9OC(C)C(O)C(N)(C)C9)c(c%10)c%12c(O)cc(O)cc%11%12	0.505747	PRISM 4
BGC0001460_decaplanin.fasta	CC1C(O)C(O)C(O)C(OC2C(O)C(O)C(CO)OC2OC3=C4C=C5C=C3OC6=C(Cl)C=C(C(O)C(NC(C(NC)CC(C)C)=O)C(NC(CC(N)=O)C(NC5C(NC7C8=CC(C9=C(O)C=C(O)C=C9C(C(O)=O)NC(C(NC7=O)C(OC%10CC(C)(N)C(O)C(C)O%10)C%11=CC=C(C=C%11)O4)=O)=C(O)C=C8)=O)=O)=O)C=C6)O1	O=C(O)C(=O)CC=1C=CC(=CC=1)OC2OC(C)C(O)C(N)(C)C2.O=C(O)C%10NC(=O)C5NC(=O)C(NC(=O)C7NC(=O)C(NC(=O)C(NC(=O)C(N)c1ccc(cc1)OC2OC(CO)C(O)C(O)C2(O))C(O)c3ccc(cc3)Oc6cc7(cc(Oc4ccc(cc4Cl)C5(O))c6(O)))CC(=O)N)c9ccc(OC8OC(C)C(O)C(O)(C)C8(O))c(c9)c%11c(O)cc(O)cc%10%11	0.507407	PRISM 4
BGC0001460_decaplanin.fasta	CC1C(O)C(O)C(O)C(OC2C(O)C(O)C(CO)OC2OC3=C4C=C5C=C3OC6=C(Cl)C=C(C(O)C(NC(C(NC)CC(C)C)=O)C(NC(CC(N)=O)C(NC5C(NC7C8=CC(C9=C(O)C=C(O)C=C9C(C(O)=O)NC(C(NC7=O)C(OC%10CC(C)(N)C(O)C(C)O%10)C%11=CC=C(C=C%11)O4)=O)=C(O)C=C8)=O)=O)=O)C=C6)O1	O=C(O)C(=O)CC=1C=CC(O)=CC=1.O=C(O)C%10NC(=O)C6NC(=O)C(NC(=O)C8NC(=O)C(NC(=O)C(NC(=O)C(N)c1ccc(cc1)OC3OC(CO)C(OC2OC(C)C(O)C(N)(C)C2)C(O)C3(O))C(O)c4ccc(cc4)Oc7cc8(cc(Oc5ccc(cc5)C6(O))c7(O)))CC(=O)N)c9cc(c(O)c(c9)Cl)c%11c(O)cc(cc%10%11)OC%12OC(C)C(O)C(N)C%12	0.465201	PRISM 4
BGC0001460_decaplanin.fasta	CC1C(O)C(O)C(O)C(OC2C(O)C(O)C(CO)OC2OC3=C4C=C5C=C3OC6=C(Cl)C=C(C(O)C(NC(C(NC)CC(C)C)=O)C(NC(CC(N)=O)C(NC5C(NC7C8=CC(C9=C(O)C=C(O)C=C9C(C(O)=O)NC(C(NC7=O)C(OC%10CC(C)(N)C(O)C(C)O%10)C%11=CC=C(C=C%11)O4)=O)=C(O)C=C8)=O)=O)=O)C=C6)O1	O=C(O)C(=O)CC=1C=CC(O)=CC=1.O=C(N)CC5NC(=O)C(NC(=O)C(N)c1ccc(O)cc1)C(O)c%12ccc(Oc%11cc6cc(Oc2ccc(cc2)C(OC4OC(C)C(O)C(O)(C)C4(OC3OC(C)C(O)C(N)(C)C3))C8NC(=O)C(NC(=O)C6(NC5(=O)))c7ccc(O)c(c7)c%10c(O)cc(O)cc%10(C(NC8(=O))C(=O)OC9OC(CO)C(O)C(O)C9(O)))c%11(O))c(c%12)Cl	0.606426	PRISM 4
BGC0001460_decaplanin.fasta	CC1C(O)C(O)C(O)C(OC2C(O)C(O)C(CO)OC2OC3=C4C=C5C=C3OC6=C(Cl)C=C(C(O)C(NC(C(NC)CC(C)C)=O)C(NC(CC(N)=O)C(NC5C(NC7C8=CC(C9=C(O)C=C(O)C=C9C(C(O)=O)NC(C(NC7=O)C(OC%10CC(C)(N)C(O)C(C)O%10)C%11=CC=C(C=C%11)O4)=O)=C(O)C=C8)=O)=O)=O)C=C6)O1	O=C(O)C(=O)CC=1C=CC(O)=CC=1.O=C(N)CC4NC(=O)C(NC(=O)C(N)c1ccc(O)cc1)C(O)c2ccc(cc2)Oc%12cc5cc(Oc3ccc(cc3)C(O)C7NC(=O)C(NC(=O)C5(NC4(=O)))c6cc(c(O)c(c6)Cl)c%11c(O)cc(O)cc%11(C(NC7(=O))C(=O)OC%10OC(CO)C(OC8OC(C)C(O)C(O)(C)C8(O))C(OC9OC(C)C(O)C(N)C9)C%10(O)))c%12(O)	0.415162	PRISM 4
BGC0001460_decaplanin.fasta	CC1C(O)C(O)C(O)C(OC2C(O)C(O)C(CO)OC2OC3=C4C=C5C=C3OC6=C(Cl)C=C(C(O)C(NC(C(NC)CC(C)C)=O)C(NC(CC(N)=O)C(NC5C(NC7C8=CC(C9=C(O)C=C(O)C=C9C(C(O)=O)NC(C(NC7=O)C(OC%10CC(C)(N)C(O)C(C)O%10)C%11=CC=C(C=C%11)O4)=O)=C(O)C=C8)=O)=O)=O)C=C6)O1	O=C(OC3OC(C)(C)C(OC2OC(COC1OC(C)C(O)C(N)(C)C1)C(O)C(O)C2(O))C(O)C3(O))C(=O)CC=4C=CC(O)=CC=4.O=C(O)C8NC(=O)C4NC(=O)C(NC(=O)C6NC(=O)C(NC(=O)C(NC(=O)C(N)c1ccc(O)cc1)C(O)c2ccc(cc2)Oc5cc6(cc(Oc3ccc(cc3)C4(O))c5(O)))CC(=O)N)c7ccc(O)c(c7)c9c(O)cc(O)c(c89)Cl	0.432727	PRISM 4
BGC0001460_decaplanin.fasta	CC1C(O)C(O)C(O)C(OC2C(O)C(O)C(CO)OC2OC3=C4C=C5C=C3OC6=C(Cl)C=C(C(O)C(NC(C(NC)CC(C)C)=O)C(NC(CC(N)=O)C(NC5C(NC7C8=CC(C9=C(O)C=C(O)C=C9C(C(O)=O)NC(C(NC7=O)C(OC%10CC(C)(N)C(O)C(C)O%10)C%11=CC=C(C=C%11)O4)=O)=C(O)C=C8)=O)=O)=O)C=C6)O1	O=C(O)C(=O)CC=1C=CC(O)=CC=1.O=C(O)C%11NC(=O)C4NC(=O)C(NC(=O)C9NC(=O)C(NC(=O)C(NC(=O)C(N)c1ccc(O)cc1)C(O)c2ccc(cc2)Oc8cc9(cc(Oc3ccc(cc3)C4(O))c8(OC7OC(COC5OC(C)C(O)C(N)(C)C5)C(OC6OC(C)(C)C(O)C(O)C6(O))C(O)C7(O))))CC(=O)N)c%10cc(c(O)c(c%10)Cl)c%12c(O)cc(O)cc%11%12	0.496212	PRISM 4
BGC0001460_decaplanin.fasta	CC1C(O)C(O)C(O)C(OC2C(O)C(O)C(CO)OC2OC3=C4C=C5C=C3OC6=C(Cl)C=C(C(O)C(NC(C(NC)CC(C)C)=O)C(NC(CC(N)=O)C(NC5C(NC7C8=CC(C9=C(O)C=C(O)C=C9C(C(O)=O)NC(C(NC7=O)C(OC%10CC(C)(N)C(O)C(C)O%10)C%11=CC=C(C=C%11)O4)=O)=C(O)C=C8)=O)=O)=O)C=C6)O1	O=C(O)C(=O)CC=1C=CC(=CC=1)OC3OC(C)C(OC2OC(CO)C(O)C(O)C2(O))C(N)C3.O=C(O)C9NC(=O)C4NC(=O)C(NC(=O)C7NC(=O)C(NC(=O)C(NC(=O)C(N)c1ccc(O)cc1)C(O)c2ccc(cc2)Oc6cc7(cc(Oc3ccc(cc3Cl)C4(O))c6(OC5OC(C)C(O)C(N)(C)C5)))CC(=O)N)c8ccc(O)c(c8)c%10c(O)cc(O)cc9%10	0.611111	PRISM 4
BGC0001460_decaplanin.fasta	CC1C(O)C(O)C(O)C(OC2C(O)C(O)C(CO)OC2OC3=C4C=C5C=C3OC6=C(Cl)C=C(C(O)C(NC(C(NC)CC(C)C)=O)C(NC(CC(N)=O)C(NC5C(NC7C8=CC(C9=C(O)C=C(O)C=C9C(C(O)=O)NC(C(NC7=O)C(OC%10CC(C)(N)C(O)C(C)O%10)C%11=CC=C(C=C%11)O4)=O)=C(O)C=C8)=O)=O)=O)C=C6)O1	O=C(O)C(=O)CC=1C=CC(=CC=1)OC2OC(CO)C(O)C(O)C2(O).O=C(O)C9NC(=O)C5NC(=O)C(NC(=O)C7NC(=O)C(NC(=O)C(NC(=O)C(N)c1ccc(O)c(c1)Cl)C(OC2OC(C)C(O)C(N)(C)C2)c3ccc(cc3)Oc6cc7(cc(Oc4ccc(cc4)C5(O))c6(O)))CC(=O)N)c8ccc(O)c(c8)c%10c(O)cc(cc9%10)OC%11OC(C)C(O)C(O)(C)C%11(O)	0.511364	PRISM 4
BGC0001460_decaplanin.fasta	CC1C(O)C(O)C(O)C(OC2C(O)C(O)C(CO)OC2OC3=C4C=C5C=C3OC6=C(Cl)C=C(C(O)C(NC(C(NC)CC(C)C)=O)C(NC(CC(N)=O)C(NC5C(NC7C8=CC(C9=C(O)C=C(O)C=C9C(C(O)=O)NC(C(NC7=O)C(OC%10CC(C)(N)C(O)C(C)O%10)C%11=CC=C(C=C%11)O4)=O)=C(O)C=C8)=O)=O)=O)C=C6)O1	O=C(O)C(=O)CC=1C=CC(=CC=1)OC2OC(CO)C(O)C(O)C2(O).O=C(N)CC4NC(=O)C(NC(=O)C(N)c1ccc(O)cc1)C(O)c2ccc(cc2)Oc%11cc5cc(Oc3ccc(cc3Cl)C(O)C7NC(=O)C(NC(=O)C5(NC4(=O)))c6ccc(O)c(c6)c9c(cc(O)cc9(C(NC7(=O))C(=O)OC8OC(C)C(O)C(N)(C)C8))OC%10OC(C)C(O)C(N)C%10)c%11(O)	0.505618	PRISM 4
BGC0001460_decaplanin.fasta	CC1C(O)C(O)C(O)C(OC2C(O)C(O)C(CO)OC2OC3=C4C=C5C=C3OC6=C(Cl)C=C(C(O)C(NC(C(NC)CC(C)C)=O)C(NC(CC(N)=O)C(NC5C(NC7C8=CC(C9=C(O)C=C(O)C=C9C(C(O)=O)NC(C(NC7=O)C(OC%10CC(C)(N)C(O)C(C)O%10)C%11=CC=C(C=C%11)O4)=O)=C(O)C=C8)=O)=O)=O)C=C6)O1	O=C(O)C(=O)CC=1C=CC(=CC=1)OC2OC(CO)C(O)C(O)C2(O).O=C(N)CC4NC(=O)C(NC(=O)C(N)c1ccc(O)cc1)C(O)c2ccc(cc2)Oc%11cc5cc(Oc3ccc(cc3Cl)C(O)C7NC(=O)C(NC(=O)C5(NC4(=O)))c6ccc(O)c(c6)c9c(cc(O)cc9(C(NC7(=O))C(=O)OC8OC(C)C(O)C(N)(C)C8))OC%10OC(C)C(O)C(N)(C)C%10)c%11(O)	0.505703	PRISM 4
BGC0001460_decaplanin.fasta	CC1C(O)C(O)C(O)C(OC2C(O)C(O)C(CO)OC2OC3=C4C=C5C=C3OC6=C(Cl)C=C(C(O)C(NC(C(NC)CC(C)C)=O)C(NC(CC(N)=O)C(NC5C(NC7C8=CC(C9=C(O)C=C(O)C=C9C(C(O)=O)NC(C(NC7=O)C(OC%10CC(C)(N)C(O)C(C)O%10)C%11=CC=C(C=C%11)O4)=O)=C(O)C=C8)=O)=O)=O)C=C6)O1	O=C(OC3OC(C)C(OC2OC(COC1OC(C)C(O)C(N)(C)C1)C(O)C(O)C2(O))C(O)C3(O))C(=O)CC=4C=CC(O)=CC=4.O=C(O)C8NC(=O)C4NC(=O)C(NC(=O)C6NC(=O)C(NC(=O)C(NC(=O)C(N)c1ccc(O)cc1)C(O)c2ccc(cc2)Oc5cc6(cc(Oc3ccc(cc3)C4(O))c5(O)))CC(=O)N)c7ccc(O)c(c7)c9c(O)cc(O)c(c89)Cl	0.451493	PRISM 4
BGC0001460_decaplanin.fasta	CC1C(O)C(O)C(O)C(OC2C(O)C(O)C(CO)OC2OC3=C4C=C5C=C3OC6=C(Cl)C=C(C(O)C(NC(C(NC)CC(C)C)=O)C(NC(CC(N)=O)C(NC5C(NC7C8=CC(C9=C(O)C=C(O)C=C9C(C(O)=O)NC(C(NC7=O)C(OC%10CC(C)(N)C(O)C(C)O%10)C%11=CC=C(C=C%11)O4)=O)=C(O)C=C8)=O)=O)=O)C=C6)O1	O=C(O)C(=O)CC=1C=CC(O)=CC=1.O=C(O)C%11NC(=O)C6NC(=O)C(NC(=O)C8NC(=O)C(NC(=O)C(NC(=O)C(N)c1ccc(O)cc1)C(O)c2ccc(cc2)Oc7cc8(cc(Oc3ccc(cc3Cl)C6(OC5OC(C)C(O)C(O)C5(OC4OC(C)C(O)C(N)(C)C4)))c7(O)))CC(=O)N)c%10ccc(OC9OC(CO)C(O)C(O)C9(O))c(c%10)c%12c(O)cc(O)cc%11%12	0.574803	PRISM 4
BGC0001460_decaplanin.fasta	CC1C(O)C(O)C(O)C(OC2C(O)C(O)C(CO)OC2OC3=C4C=C5C=C3OC6=C(Cl)C=C(C(O)C(NC(C(NC)CC(C)C)=O)C(NC(CC(N)=O)C(NC5C(NC7C8=CC(C9=C(O)C=C(O)C=C9C(C(O)=O)NC(C(NC7=O)C(OC%10CC(C)(N)C(O)C(C)O%10)C%11=CC=C(C=C%11)O4)=O)=C(O)C=C8)=O)=O)=O)C=C6)O1	O=C(O)C(=O)CC=1C=CC(O)=CC=1.O=C(N)CC4NC(=O)C(NC(=O)C(N)c1ccc(O)cc1)C(O)c2ccc(cc2)Oc%12cc5cc(Oc3ccc(cc3)C(O)C8NC(=O)C(NC(=O)C5(NC4(=O)))c6ccc(O)c(c6)c%10c(cc(OC7OC(C)C(O)C(N)(C)C7)c(c%10(C(NC8(=O))C(=O)OC9OC(C)C(O)C(O)C9(O)))Cl)OC%11OC(CO)C(O)C(O)C%11(O))c%12(O)	0.48659	PRISM 4
BGC0001460_decaplanin.fasta	CC1C(O)C(O)C(O)C(OC2C(O)C(O)C(CO)OC2OC3=C4C=C5C=C3OC6=C(Cl)C=C(C(O)C(NC(C(NC)CC(C)C)=O)C(NC(CC(N)=O)C(NC5C(NC7C8=CC(C9=C(O)C=C(O)C=C9C(C(O)=O)NC(C(NC7=O)C(OC%10CC(C)(N)C(O)C(C)O%10)C%11=CC=C(C=C%11)O4)=O)=C(O)C=C8)=O)=O)=O)C=C6)O1	O=C(O)C(=O)CC=1C=CC(=CC=1)OC3OC(C)C(OC2OC(C)C(O)C(N)(C)C2)C(O)C3(O).O=C(N)CC3NC(=O)C(NC(=O)C(N)c1ccc(O)cc1)C(O)c%10ccc(Oc9cc4cc(Oc2ccc(cc2)C(O)C6NC(=O)C(NC(=O)C4(NC3(=O)))c5ccc(O)c(c5)c8c(O)cc(O)cc8(C(NC6(=O))C(=O)OC7OC(CO)C(O)C(O)C7(O)))c9(O))c(c%10)Cl	0.571984	PRISM 4
BGC0001460_decaplanin.fasta	CC1C(O)C(O)C(O)C(OC2C(O)C(O)C(CO)OC2OC3=C4C=C5C=C3OC6=C(Cl)C=C(C(O)C(NC(C(NC)CC(C)C)=O)C(NC(CC(N)=O)C(NC5C(NC7C8=CC(C9=C(O)C=C(O)C=C9C(C(O)=O)NC(C(NC7=O)C(OC%10CC(C)(N)C(O)C(C)O%10)C%11=CC=C(C=C%11)O4)=O)=C(O)C=C8)=O)=O)=O)C=C6)O1	O=C(O)C(=O)CC=1C=CC(O)=CC=1.O=C(O)C%11NC(=O)C6NC(=O)C(NC(=O)C8NC(=O)C(NC(=O)C(NC(=O)C(N)c1ccc(O)cc1)C(OC3OC(COC2OC(C)C(O)C(N)(C)C2)C(O)C(O)C3(O))c9ccc(Oc7cc8(cc(Oc4ccc(cc4)C6(OC5OC(C)C(O)C(N)(C)C5))c7(O)))c(c9)Cl)CC(=O)N)c%10ccc(O)c(c%10)c%12c(O)cc(O)cc%11%12	0.595041	PRISM 4
BGC0001460_decaplanin.fasta	CC1C(O)C(O)C(O)C(OC2C(O)C(O)C(CO)OC2OC3=C4C=C5C=C3OC6=C(Cl)C=C(C(O)C(NC(C(NC)CC(C)C)=O)C(NC(CC(N)=O)C(NC5C(NC7C8=CC(C9=C(O)C=C(O)C=C9C(C(O)=O)NC(C(NC7=O)C(OC%10CC(C)(N)C(O)C(C)O%10)C%11=CC=C(C=C%11)O4)=O)=C(O)C=C8)=O)=O)=O)C=C6)O1	O=C(O)C(=O)CC=1C=CC(O)=CC=1.O=C(O)C%11NC(=O)C6NC(=O)C(NC(=O)C8NC(=O)C(NC(=O)C(NC(=O)C(N)c1ccc(O)c(c1)Cl)C(OC2OC(CO)C(O)C(O)C2(O))c3ccc(cc3)Oc7cc8(cc(Oc4ccc(cc4)C6(OC5OC(C)C(O)C(O)(C)C5(O)))c7(O)))CC(=O)N)c%10ccc(OC9OC(C)C(O)C(N)C9)c(c%10)c%12c(O)cc(O)cc%11%12	0.486891	PRISM 4
BGC0001460_decaplanin.fasta	CC1C(O)C(O)C(O)C(OC2C(O)C(O)C(CO)OC2OC3=C4C=C5C=C3OC6=C(Cl)C=C(C(O)C(NC(C(NC)CC(C)C)=O)C(NC(CC(N)=O)C(NC5C(NC7C8=CC(C9=C(O)C=C(O)C=C9C(C(O)=O)NC(C(NC7=O)C(OC%10CC(C)(N)C(O)C(C)O%10)C%11=CC=C(C=C%11)O4)=O)=C(O)C=C8)=O)=O)=O)C=C6)O1	O=C(O)C(=O)CC=1C=CC(O)=CC=1.O=C(N)CC4NC(=O)C(NC(=O)C(N)c1ccc(O)cc1)C(O)c2ccc(cc2)Oc%12cc5cc(Oc3ccc(cc3)C(O)C7NC(=O)C(NC(=O)C5(NC4(=O)))c6cc(c(O)c(c6)Cl)c%11c(O)cc(O)cc%11(C(NC7(=O))C(=O)OC%10OC(CO)C(OC8OC(C)C(O)C(O)C8(O))C(OC9OC(C)C(O)C(N)(C)C9)C%10(O)))c%12(O)	0.494253	PRISM 4
BGC0001460_decaplanin.fasta	CC1C(O)C(O)C(O)C(OC2C(O)C(O)C(CO)OC2OC3=C4C=C5C=C3OC6=C(Cl)C=C(C(O)C(NC(C(NC)CC(C)C)=O)C(NC(CC(N)=O)C(NC5C(NC7C8=CC(C9=C(O)C=C(O)C=C9C(C(O)=O)NC(C(NC7=O)C(OC%10CC(C)(N)C(O)C(C)O%10)C%11=CC=C(C=C%11)O4)=O)=C(O)C=C8)=O)=O)=O)C=C6)O1	O=C(O)C(=O)CC=1C=CC(=CC=1)OC2OC(CO)C(O)C(O)C2(O).O=C(O)C9NC(=O)C5NC(=O)C(NC(=O)C7NC(=O)C(NC(=O)C(NC(=O)C(N)c1ccc(O)c(c1)Cl)C(OC2OC(C)C(O)C(N)(C)C2)c3ccc(cc3)Oc6cc7(cc(Oc4ccc(cc4)C5(O))c6(O)))CC(=O)N)c8ccc(O)c(c8)c%10c(O)cc(cc9%10)OC%11OC(C)(C)C(O)C(O)C%11(O)	0.521073	PRISM 4
BGC0001460_decaplanin.fasta	CC1C(O)C(O)C(O)C(OC2C(O)C(O)C(CO)OC2OC3=C4C=C5C=C3OC6=C(Cl)C=C(C(O)C(NC(C(NC)CC(C)C)=O)C(NC(CC(N)=O)C(NC5C(NC7C8=CC(C9=C(O)C=C(O)C=C9C(C(O)=O)NC(C(NC7=O)C(OC%10CC(C)(N)C(O)C(C)O%10)C%11=CC=C(C=C%11)O4)=O)=C(O)C=C8)=O)=O)=O)C=C6)O1	O=C(O)C(=O)CC=1C=CC(O)=CC=1.O=C(O)C%10NC(=O)C3NC(=O)C(NC(=O)C6NC(=O)C(NC(=O)C(NC(=O)C(N)c1ccc(O)cc1)C(O)c7ccc(Oc5cc6(cc(Oc2ccc(cc2)C3(O))c5(OC4OC(C)C(OC)C(N)C4)))c(c7)Cl)CC(=O)N)c9ccc(OC8OC(CO)C(O)C(O)C8(O))c(c9)c%11c(O)cc(cc%10%11)OC%12OC(C)C(O)C(N)(C)C%12	0.522556	PRISM 4
BGC0001460_decaplanin.fasta	CC1C(O)C(O)C(O)C(OC2C(O)C(O)C(CO)OC2OC3=C4C=C5C=C3OC6=C(Cl)C=C(C(O)C(NC(C(NC)CC(C)C)=O)C(NC(CC(N)=O)C(NC5C(NC7C8=CC(C9=C(O)C=C(O)C=C9C(C(O)=O)NC(C(NC7=O)C(OC%10CC(C)(N)C(O)C(C)O%10)C%11=CC=C(C=C%11)O4)=O)=C(O)C=C8)=O)=O)=O)C=C6)O1	O=C(O)C(=O)CC=1C=CC(O)=CC=1.O=C(O)C8NC(=O)C4NC(=O)C(NC(=O)C6NC(=O)C(NC(=O)C(NC(=O)C(N)c1ccc(O)cc1)C(O)c2ccc(cc2)Oc5cc6(cc(Oc3ccc(cc3)C4(O))c5(O)))CC(=O)N)c7cc(c(O)c(c7)Cl)c9c(O)cc(cc89)OC%12OC(C)C(OC%11OC(CO)C(O)C(OC%10OC(C)C(O)C(N)C%10)C%11(O))C(O)(C)C%12(O)	0.431159	PRISM 4
BGC0001460_decaplanin.fasta	CC1C(O)C(O)C(O)C(OC2C(O)C(O)C(CO)OC2OC3=C4C=C5C=C3OC6=C(Cl)C=C(C(O)C(NC(C(NC)CC(C)C)=O)C(NC(CC(N)=O)C(NC5C(NC7C8=CC(C9=C(O)C=C(O)C=C9C(C(O)=O)NC(C(NC7=O)C(OC%10CC(C)(N)C(O)C(C)O%10)C%11=CC=C(C=C%11)O4)=O)=C(O)C=C8)=O)=O)=O)C=C6)O1	O=C(O)C(=O)CC=1C=CC(=CC=1)OC3OC(CO)C(O)C(O)C3(OC2OC(C)C(O)C(N)C2).O=C(O)C9NC(=O)C5NC(=O)C(NC(=O)C7NC(=O)C(NC(=O)C(NC(=O)C(N)c1ccc(O)c(c1)Cl)C(O)c2ccc(cc2)Oc6cc7(cc(Oc3ccc(cc3)C5(OC4OC(C)(C)C(O)C(O)C4(O)))c6(O)))CC(=O)N)c8ccc(O)c(c8)c%10c(O)cc(O)cc9%10	0.534884	PRISM 4
BGC0001460_decaplanin.fasta	CC1C(O)C(O)C(O)C(OC2C(O)C(O)C(CO)OC2OC3=C4C=C5C=C3OC6=C(Cl)C=C(C(O)C(NC(C(NC)CC(C)C)=O)C(NC(CC(N)=O)C(NC5C(NC7C8=CC(C9=C(O)C=C(O)C=C9C(C(O)=O)NC(C(NC7=O)C(OC%10CC(C)(N)C(O)C(C)O%10)C%11=CC=C(C=C%11)O4)=O)=C(O)C=C8)=O)=O)=O)C=C6)O1	O=C(O)C(=O)CC=1C=CC(O)=CC=1.O=C(O)C%12NC(=O)C4NC(=O)C(NC(=O)C6NC(=O)C(NC(=O)C(NC(=O)C(N)c1ccc(O)cc1)C(O)c2ccc(cc2)Oc5cc6(cc(Oc3ccc(cc3)C4(O))c5(O)))CC(=O)N)c7ccc(O)c(c7)c%11c%12(cc(O)c(c%11(OC%10OC(CO)C(O)C(O)C%10(OC9OC(C)C(OC8OC(C)C(O)C(N)(C)C8)C(O)(C)C9(O))))Cl)	0.539062	PRISM 4
BGC0001460_decaplanin.fasta	CC1C(O)C(O)C(O)C(OC2C(O)C(O)C(CO)OC2OC3=C4C=C5C=C3OC6=C(Cl)C=C(C(O)C(NC(C(NC)CC(C)C)=O)C(NC(CC(N)=O)C(NC5C(NC7C8=CC(C9=C(O)C=C(O)C=C9C(C(O)=O)NC(C(NC7=O)C(OC%10CC(C)(N)C(O)C(C)O%10)C%11=CC=C(C=C%11)O4)=O)=C(O)C=C8)=O)=O)=O)C=C6)O1	O=C(O)C(=O)CC=1C=CC(=CC=1)OC3OC(C)C(O)C(OC2OC(C)C(O)C(N)(C)C2)(C)C3(O).O=C(N)CC3NC(=O)C(NC(=O)C(N)c1ccc(O)cc1)C(O)c%10ccc(Oc9cc4cc(Oc2ccc(cc2)C(O)C6NC(=O)C(NC(=O)C4(NC3(=O)))c5ccc(O)c(c5)c8c(O)cc(O)cc8(C(NC6(=O))C(=O)OC7OC(CO)C(O)C(O)C7(O)))c9(O))c(c%10)Cl	0.541985	PRISM 4
BGC0001460_decaplanin.fasta	CC1C(O)C(O)C(O)C(OC2C(O)C(O)C(CO)OC2OC3=C4C=C5C=C3OC6=C(Cl)C=C(C(O)C(NC(C(NC)CC(C)C)=O)C(NC(CC(N)=O)C(NC5C(NC7C8=CC(C9=C(O)C=C(O)C=C9C(C(O)=O)NC(C(NC7=O)C(OC%10CC(C)(N)C(O)C(C)O%10)C%11=CC=C(C=C%11)O4)=O)=C(O)C=C8)=O)=O)=O)C=C6)O1	O=C(O)C(=O)CC=1C=CC(O)=CC=1.O=C(N)CC5NC(=O)C(NC(=O)C(N)c1ccc(O)cc1)C(O)c%12ccc(Oc%11cc6cc(Oc2ccc(cc2)C(OC4OC(C)(C)C(O)C(OC3OC(C)C(O)C(N)(C)C3)C4(O))C8NC(=O)C(NC(=O)C6(NC5(=O)))c7ccc(O)c(c7)c%10c(O)cc(O)cc%10(C(NC8(=O))C(=O)OC9OC(CO)C(O)C(O)C9(O)))c%11(O))c(c%12)Cl	0.59761	PRISM 4
BGC0001460_decaplanin.fasta	CC1C(O)C(O)C(O)C(OC2C(O)C(O)C(CO)OC2OC3=C4C=C5C=C3OC6=C(Cl)C=C(C(O)C(NC(C(NC)CC(C)C)=O)C(NC(CC(N)=O)C(NC5C(NC7C8=CC(C9=C(O)C=C(O)C=C9C(C(O)=O)NC(C(NC7=O)C(OC%10CC(C)(N)C(O)C(C)O%10)C%11=CC=C(C=C%11)O4)=O)=C(O)C=C8)=O)=O)=O)C=C6)O1	O=C(O)C(=O)CC=1C=CC(O)=CC=1.O=C(N)CC4NC(=O)C(NC(=O)C(N)c1ccc(O)cc1)C(O)c2ccc(cc2)Oc%12cc5cc(Oc3ccc(cc3)C(O)C8NC(=O)C(NC(=O)C5(NC4(=O)))c6ccc(O)c(c6)c%10c(cc(OC7OC(C)C(O)C(N)C7)c(c%10(C(NC8(=O))C(=O)OC9OC(C)C(O)C(O)(C)C9(O)))Cl)OC%11OC(CO)C(O)C(O)C%11(O))c%12(O)	0.425455	PRISM 4
BGC0001460_decaplanin.fasta	CC1C(O)C(O)C(O)C(OC2C(O)C(O)C(CO)OC2OC3=C4C=C5C=C3OC6=C(Cl)C=C(C(O)C(NC(C(NC)CC(C)C)=O)C(NC(CC(N)=O)C(NC5C(NC7C8=CC(C9=C(O)C=C(O)C=C9C(C(O)=O)NC(C(NC7=O)C(OC%10CC(C)(N)C(O)C(C)O%10)C%11=CC=C(C=C%11)O4)=O)=C(O)C=C8)=O)=O)=O)C=C6)O1	O=C(O)C(=O)CC=1C=CC(=CC=1)OC2OC(CO)C(O)C(O)C2(O).O=C(O)C9NC(=O)C5NC(=O)C(NC(=O)C7NC(=O)C(NC(=O)C(NC(=O)C(N)c1ccc(O)c(c1)Cl)C(OC2OC(C)C(O)C(N)(C)C2)c3ccc(cc3)Oc6cc7(cc(Oc4ccc(cc4)C5(O))c6(O)))CC(=O)N)c8ccc(O)c(c8)c%10c(O)cc(cc9%10)OC%11OC(C)C(O)C(O)C%11(O)	0.557312	PRISM 4
BGC0001460_decaplanin.fasta	CC1C(O)C(O)C(O)C(OC2C(O)C(O)C(CO)OC2OC3=C4C=C5C=C3OC6=C(Cl)C=C(C(O)C(NC(C(NC)CC(C)C)=O)C(NC(CC(N)=O)C(NC5C(NC7C8=CC(C9=C(O)C=C(O)C=C9C(C(O)=O)NC(C(NC7=O)C(OC%10CC(C)(N)C(O)C(C)O%10)C%11=CC=C(C=C%11)O4)=O)=C(O)C=C8)=O)=O)=O)C=C6)O1	O=C(O)C(=O)CC=1C=CC(=CC=1)OC4OC(C)C(OC3OC(COC2OC(C)C(O)C(N)(C)C2)C(O)C(O)C3(O))C(O)(C)C4(O).O=C(O)C8NC(=O)C3NC(=O)C(NC(=O)C5NC(=O)C(NC(=O)C(NC(=O)C(N)c1ccc(O)cc1)C(O)c6ccc(Oc4cc5(cc(Oc2ccc(cc2)C3(O))c4(O)))c(c6)Cl)CC(=O)N)c7ccc(O)c(c7)c9c(O)cc(O)cc89	0.555985	PRISM 4
BGC0001460_decaplanin.fasta	CC1C(O)C(O)C(O)C(OC2C(O)C(O)C(CO)OC2OC3=C4C=C5C=C3OC6=C(Cl)C=C(C(O)C(NC(C(NC)CC(C)C)=O)C(NC(CC(N)=O)C(NC5C(NC7C8=CC(C9=C(O)C=C(O)C=C9C(C(O)=O)NC(C(NC7=O)C(OC%10CC(C)(N)C(O)C(C)O%10)C%11=CC=C(C=C%11)O4)=O)=C(O)C=C8)=O)=O)=O)C=C6)O1	O=C(O)C(=O)CC=1C=CC(O)=CC=1.O=C(N)CC3NC(=O)C(NC(=O)C(N)c1ccc(O)cc1)C(O)c%12ccc(Oc%11cc4cc(Oc2ccc(cc2)C(O)C6NC(=O)C(NC(=O)C4(NC3(=O)))c5ccc(O)c(c5)c9c(O)cc(cc9(C(NC6(=O))C(=O)OC8OC(CO)C(O)C(OC7OC(C)C(OC)C(N)C7)C8(O)))OC%10OC(C)C(O)C(N)(C)C%10)c%11(O))c(c%12)Cl	0.505576	PRISM 4
BGC0001460_decaplanin.fasta	CC1C(O)C(O)C(O)C(OC2C(O)C(O)C(CO)OC2OC3=C4C=C5C=C3OC6=C(Cl)C=C(C(O)C(NC(C(NC)CC(C)C)=O)C(NC(CC(N)=O)C(NC5C(NC7C8=CC(C9=C(O)C=C(O)C=C9C(C(O)=O)NC(C(NC7=O)C(OC%10CC(C)(N)C(O)C(C)O%10)C%11=CC=C(C=C%11)O4)=O)=C(O)C=C8)=O)=O)=O)C=C6)O1	O=C(O)C(=O)CC=1C=CC(O)=CC=1.O=C(N)CC3NC(=O)C(NC(=O)C(N)c1ccc(O)cc1)C(O)c%12ccc(Oc%11cc4cc(Oc2ccc(cc2)C(O)C6NC(=O)C(NC(=O)C4(NC3(=O)))c5ccc(O)c(c5)c9c(O)cc(cc9(C(NC6(=O))C(=O)OC8OC(CO)C(O)C(OC7OC(C)C(O)C(N)C7)C8(O)))OC%10OC(C)C(O)C(N)(C)C%10)c%11(O))c(c%12)Cl	0.507519	PRISM 4
BGC0001460_decaplanin.fasta	CC1C(O)C(O)C(O)C(OC2C(O)C(O)C(CO)OC2OC3=C4C=C5C=C3OC6=C(Cl)C=C(C(O)C(NC(C(NC)CC(C)C)=O)C(NC(CC(N)=O)C(NC5C(NC7C8=CC(C9=C(O)C=C(O)C=C9C(C(O)=O)NC(C(NC7=O)C(OC%10CC(C)(N)C(O)C(C)O%10)C%11=CC=C(C=C%11)O4)=O)=C(O)C=C8)=O)=O)=O)C=C6)O1	O=C(O)C(=O)CC=1C=CC(=CC=1)OC2OC(C)C(O)C(N)(C)C2.O=C(O)C%10NC(=O)C5NC(=O)C(NC(=O)C7NC(=O)C(NC(=O)C(NC(=O)C(N)c1ccc(cc1)OC2OC(CO)C(O)C(O)C2(O))C(O)c3ccc(cc3)Oc6cc7(cc(Oc4ccc(cc4Cl)C5(O))c6(O)))CC(=O)N)c9ccc(OC8OC(C)(C)C(O)C(O)C8(O))c(c9)c%11c(O)cc(O)cc%10%11	0.509294	PRISM 4
BGC0001460_decaplanin.fasta	CC1C(O)C(O)C(O)C(OC2C(O)C(O)C(CO)OC2OC3=C4C=C5C=C3OC6=C(Cl)C=C(C(O)C(NC(C(NC)CC(C)C)=O)C(NC(CC(N)=O)C(NC5C(NC7C8=CC(C9=C(O)C=C(O)C=C9C(C(O)=O)NC(C(NC7=O)C(OC%10CC(C)(N)C(O)C(C)O%10)C%11=CC=C(C=C%11)O4)=O)=C(O)C=C8)=O)=O)=O)C=C6)O1	O=C(O)C(=O)CC=1C=CC(O)=CC=1.O=C(O)C%10NC(=O)C3NC(=O)C(NC(=O)C6NC(=O)C(NC(=O)C(NC(=O)C(N)c1ccc(O)cc1)C(O)c7ccc(Oc5cc6(cc(Oc2ccc(cc2)C3(O))c5(OC4OC(C)C(O)C(N)(C)C4)))c(c7)Cl)CC(=O)N)c9ccc(OC8OC(CO)C(O)C(O)C8(O))c(c9)c%11c(O)cc(cc%10%11)OC%12OC(C)C(O)C(N)(C)C%12	0.540856	PRISM 4
BGC0001460_decaplanin.fasta	CC1C(O)C(O)C(O)C(OC2C(O)C(O)C(CO)OC2OC3=C4C=C5C=C3OC6=C(Cl)C=C(C(O)C(NC(C(NC)CC(C)C)=O)C(NC(CC(N)=O)C(NC5C(NC7C8=CC(C9=C(O)C=C(O)C=C9C(C(O)=O)NC(C(NC7=O)C(OC%10CC(C)(N)C(O)C(C)O%10)C%11=CC=C(C=C%11)O4)=O)=C(O)C=C8)=O)=O)=O)C=C6)O1	O=C(O)C(=O)CC=1C=CC(O)=CC=1.O=C(O)C%11NC(=O)C6NC(=O)C(NC(=O)C9NC(=O)C(NC(=O)C(NC(=O)C(N)c1ccc(cc1)OC2OC(CO)C(O)C(O)C2(O))C(O)c3ccc(cc3)Oc8cc9(cc(Oc4ccc(cc4Cl)C6(OC5OC(C)C(O)C(N)(C)C5))c8(OC7OC(C)C(O)C(N)(C)C7)))CC(=O)N)c%10ccc(O)c(c%10)c%12c(O)cc(O)cc%11%12	0.64876	PRISM 4
BGC0001460_decaplanin.fasta	CC1C(O)C(O)C(O)C(OC2C(O)C(O)C(CO)OC2OC3=C4C=C5C=C3OC6=C(Cl)C=C(C(O)C(NC(C(NC)CC(C)C)=O)C(NC(CC(N)=O)C(NC5C(NC7C8=CC(C9=C(O)C=C(O)C=C9C(C(O)=O)NC(C(NC7=O)C(OC%10CC(C)(N)C(O)C(C)O%10)C%11=CC=C(C=C%11)O4)=O)=C(O)C=C8)=O)=O)=O)C=C6)O1	O=C(O)C(=O)CC=1C=CC(O)=CC=1.O=C(O)C%11NC(=O)C7NC(=O)C(NC(=O)C9NC(=O)C(NC(=O)C(NC(=O)C(N)c1ccc(O)cc1)C(OC4OC(CO)C(OC2OC(C)C(O)C(N)(C)C2)C(OC3OC(C)C(O)C(N)(C)C3)C4(O))c5ccc(cc5)Oc8cc9(cc(Oc6ccc(cc6Cl)C7(O))c8(O)))CC(=O)N)c%10ccc(O)c(c%10)c%12c(O)cc(O)cc%11%12	0.556	PRISM 4
BGC0001460_decaplanin.fasta	CC1C(O)C(O)C(O)C(OC2C(O)C(O)C(CO)OC2OC3=C4C=C5C=C3OC6=C(Cl)C=C(C(O)C(NC(C(NC)CC(C)C)=O)C(NC(CC(N)=O)C(NC5C(NC7C8=CC(C9=C(O)C=C(O)C=C9C(C(O)=O)NC(C(NC7=O)C(OC%10CC(C)(N)C(O)C(C)O%10)C%11=CC=C(C=C%11)O4)=O)=C(O)C=C8)=O)=O)=O)C=C6)O1	O=C(O)C(=O)CC=1C=CC(O)=CC=1.O=C(O)C%11NC(=O)C6NC(=O)C(NC(=O)C8NC(=O)C(NC(=O)C(NC(=O)C(N)c2ccc(OC1OC(C)(C)C(O)C(O)C1(O))c(c2)Cl)C(OC3OC(CO)C(O)C(O)C3(O))c4ccc(cc4)Oc7cc8(cc(Oc5ccc(cc5)C6(O))c7(O)))CC(=O)N)c%10ccc(OC9OC(C)C(O)C(N)C9)c(c%10)c%12c(O)cc(O)cc%11%12	0.466667	PRISM 4
BGC0001460_decaplanin.fasta	CC1C(O)C(O)C(O)C(OC2C(O)C(O)C(CO)OC2OC3=C4C=C5C=C3OC6=C(Cl)C=C(C(O)C(NC(C(NC)CC(C)C)=O)C(NC(CC(N)=O)C(NC5C(NC7C8=CC(C9=C(O)C=C(O)C=C9C(C(O)=O)NC(C(NC7=O)C(OC%10CC(C)(N)C(O)C(C)O%10)C%11=CC=C(C=C%11)O4)=O)=C(O)C=C8)=O)=O)=O)C=C6)O1	O=C(O)C(=O)CC=1C=CC(O)=CC=1.O=C(O)C%11NC(=O)C6NC(=O)C(NC(=O)C8NC(=O)C(NC(=O)C(NC(=O)C(N)c1ccc(O)cc1)C(OC3OC(COC2OC(C)C(O)C(N)(C)C2)C(O)C(O)C3(O))c9ccc(Oc7cc8(cc(Oc4ccc(cc4)C6(OC5OC(C)C(O)C(N)C5))c7(O)))c(c9)Cl)CC(=O)N)c%10ccc(O)c(c%10)c%12c(O)cc(O)cc%11%12	0.561753	PRISM 4
BGC0001460_decaplanin.fasta	CC1C(O)C(O)C(O)C(OC2C(O)C(O)C(CO)OC2OC3=C4C=C5C=C3OC6=C(Cl)C=C(C(O)C(NC(C(NC)CC(C)C)=O)C(NC(CC(N)=O)C(NC5C(NC7C8=CC(C9=C(O)C=C(O)C=C9C(C(O)=O)NC(C(NC7=O)C(OC%10CC(C)(N)C(O)C(C)O%10)C%11=CC=C(C=C%11)O4)=O)=C(O)C=C8)=O)=O)=O)C=C6)O1	O=C(O)C(=O)CC=1C=CC(=CC=1)OC2OC(C)C(O)C(N)(C)C2.O=C(O)C%10NC(=O)C5NC(=O)C(NC(=O)C7NC(=O)C(NC(=O)C(NC(=O)C(N)c1ccc(cc1)OC2OC(CO)C(O)C(O)C2(O))C(O)c3ccc(cc3)Oc6cc7(cc(Oc4ccc(cc4Cl)C5(O))c6(O)))CC(=O)N)c9ccc(OC8OC(C)C(O)C(O)C8(O))c(c9)c%11c(O)cc(O)cc%10%11	0.538168	PRISM 4
BGC0001460_decaplanin.fasta	CC1C(O)C(O)C(O)C(OC2C(O)C(O)C(CO)OC2OC3=C4C=C5C=C3OC6=C(Cl)C=C(C(O)C(NC(C(NC)CC(C)C)=O)C(NC(CC(N)=O)C(NC5C(NC7C8=CC(C9=C(O)C=C(O)C=C9C(C(O)=O)NC(C(NC7=O)C(OC%10CC(C)(N)C(O)C(C)O%10)C%11=CC=C(C=C%11)O4)=O)=C(O)C=C8)=O)=O)=O)C=C6)O1	O=C(O)C(=O)CC=1C=CC(O)=CC=1.O=C(O)C%11NC(=O)C6NC(=O)C(NC(=O)C9NC(=O)C(NC(=O)C(NC(=O)C(N)c1ccc(cc1)OC2OC(CO)C(O)C(O)C2(O))C(O)c3ccc(cc3)Oc8cc9(cc(Oc4ccc(cc4Cl)C6(OC5OC(C)C(OC)C(N)C5))c8(OC7OC(C)C(O)C(N)(C)C7)))CC(=O)N)c%10ccc(O)c(c%10)c%12c(O)cc(O)cc%11%12	0.606299	PRISM 4
BGC0001460_decaplanin.fasta	CC1C(O)C(O)C(O)C(OC2C(O)C(O)C(CO)OC2OC3=C4C=C5C=C3OC6=C(Cl)C=C(C(O)C(NC(C(NC)CC(C)C)=O)C(NC(CC(N)=O)C(NC5C(NC7C8=CC(C9=C(O)C=C(O)C=C9C(C(O)=O)NC(C(NC7=O)C(OC%10CC(C)(N)C(O)C(C)O%10)C%11=CC=C(C=C%11)O4)=O)=C(O)C=C8)=O)=O)=O)C=C6)O1	O=C(O)C(=O)CC=1C=CC(O)=CC=1.O=C(O)C%11NC(=O)C7NC(=O)C(NC(=O)C9NC(=O)C(NC(=O)C(NC(=O)C(N)c1ccc(cc1)OC2OC(C)(C)C(O)C(O)C2(O))C(OC4OC(C)C(OC3OC(CO)C(O)C(O)C3(O))C(N)(C)C4)c5ccc(cc5)Oc8cc9(cc(Oc6ccc(cc6)C7(O))c8(O)))CC(=O)N)c%10cc(c(O)c(c%10)Cl)c%12c(O)cc(O)cc%11%12	0.470149	PRISM 4
BGC0001460_decaplanin.fasta	CC1C(O)C(O)C(O)C(OC2C(O)C(O)C(CO)OC2OC3=C4C=C5C=C3OC6=C(Cl)C=C(C(O)C(NC(C(NC)CC(C)C)=O)C(NC(CC(N)=O)C(NC5C(NC7C8=CC(C9=C(O)C=C(O)C=C9C(C(O)=O)NC(C(NC7=O)C(OC%10CC(C)(N)C(O)C(C)O%10)C%11=CC=C(C=C%11)O4)=O)=C(O)C=C8)=O)=O)=O)C=C6)O1	O=C(O)C(=O)CC=1C=CC(O)=CC=1.O=C(O)C%12NC(=O)C4NC(=O)C(NC(=O)C6NC(=O)C(NC(=O)C(NC(=O)C(N)c1ccc(O)cc1)C(O)c2ccc(cc2)Oc5cc6(cc(Oc3ccc(cc3)C4(O))c5(O)))CC(=O)N)c7ccc(O)c(c7)c%11c%12(cc(O)c(c%11(OC%10OC(CO)C(O)C(O)C%10(OC9OC(C)C(OC8OC(C)C(O)C(N)C8)C(O)(C)C9(O))))Cl)	0.496183	PRISM 4
BGC0001460_decaplanin.fasta	CC1C(O)C(O)C(O)C(OC2C(O)C(O)C(CO)OC2OC3=C4C=C5C=C3OC6=C(Cl)C=C(C(O)C(NC(C(NC)CC(C)C)=O)C(NC(CC(N)=O)C(NC5C(NC7C8=CC(C9=C(O)C=C(O)C=C9C(C(O)=O)NC(C(NC7=O)C(OC%10CC(C)(N)C(O)C(C)O%10)C%11=CC=C(C=C%11)O4)=O)=C(O)C=C8)=O)=O)=O)C=C6)O1	O=C(O)C(=O)CC=1C=CC(O)=CC=1.O=C(O)C%11NC(=O)C4NC(=O)C(NC(=O)C9NC(=O)C(NC(=O)C(NC(=O)C(N)c1ccc(O)cc1)C(O)c2ccc(cc2)Oc8cc9(cc(Oc3ccc(cc3)C4(O))c8(OC7OC(CO)C(O)C(O)C7(OC6OC(C)(C)C(O)C(OC5OC(C)C(O)C(N)C5)C6(O)))))CC(=O)N)c%10cc(c(O)c(c%10)Cl)c%12c(O)cc(O)cc%11%12	0.519084	PRISM 4
BGC0001460_decaplanin.fasta	CC1C(O)C(O)C(O)C(OC2C(O)C(O)C(CO)OC2OC3=C4C=C5C=C3OC6=C(Cl)C=C(C(O)C(NC(C(NC)CC(C)C)=O)C(NC(CC(N)=O)C(NC5C(NC7C8=CC(C9=C(O)C=C(O)C=C9C(C(O)=O)NC(C(NC7=O)C(OC%10CC(C)(N)C(O)C(C)O%10)C%11=CC=C(C=C%11)O4)=O)=C(O)C=C8)=O)=O)=O)C=C6)O1	O=C(O)C(=O)CC=1C=CC(O)=CC=1.O=C(O)C%11NC(=O)C7NC(=O)C(NC(=O)C9NC(=O)C(NC(=O)C(NC(=O)C(N)c1ccc(O)cc1)C(OC4OC(CO)C(OC2OC(C)C(OC)C(N)C2)C(OC3OC(C)C(O)C(N)(C)C3)C4(O))c5ccc(cc5)Oc8cc9(cc(Oc6ccc(cc6Cl)C7(O))c8(O)))CC(=O)N)c%10ccc(O)c(c%10)c%12c(O)cc(O)cc%11%12	0.536398	PRISM 4
BGC0001460_decaplanin.fasta	CC1C(O)C(O)C(O)C(OC2C(O)C(O)C(CO)OC2OC3=C4C=C5C=C3OC6=C(Cl)C=C(C(O)C(NC(C(NC)CC(C)C)=O)C(NC(CC(N)=O)C(NC5C(NC7C8=CC(C9=C(O)C=C(O)C=C9C(C(O)=O)NC(C(NC7=O)C(OC%10CC(C)(N)C(O)C(C)O%10)C%11=CC=C(C=C%11)O4)=O)=C(O)C=C8)=O)=O)=O)C=C6)O1	O=C(O)C(=O)CC=1C=CC(O)=CC=1.O=C(N)CC4NC(=O)C(NC(=O)C(N)c1ccc(O)cc1)C(O)c2ccc(cc2)Oc%12cc5cc(Oc3ccc(cc3Cl)C(O)C9NC(=O)C(NC(=O)C5(NC4(=O)))c8ccc(OC7OC(CO)C(O)C(OC6OC(C)C(O)C(N)C6)C7(O))c(c8)c%11c(O)cc(O)cc%11(C(NC9(=O))C(=O)OC%10OC(C)(C)C(O)C(O)C%10(O)))c%12(O)	0.444444	PRISM 4
BGC0001460_decaplanin.fasta	CC1C(O)C(O)C(O)C(OC2C(O)C(O)C(CO)OC2OC3=C4C=C5C=C3OC6=C(Cl)C=C(C(O)C(NC(C(NC)CC(C)C)=O)C(NC(CC(N)=O)C(NC5C(NC7C8=CC(C9=C(O)C=C(O)C=C9C(C(O)=O)NC(C(NC7=O)C(OC%10CC(C)(N)C(O)C(C)O%10)C%11=CC=C(C=C%11)O4)=O)=C(O)C=C8)=O)=O)=O)C=C6)O1	O=C(O)C(=O)CC=1C=CC(O)=CC=1.O=C(O)C%11NC(=O)C4NC(=O)C(NC(=O)C6NC(=O)C(NC(=O)C(NC(=O)C(N)c1ccc(O)cc1)C(O)c2ccc(cc2)Oc5cc6(cc(Oc3ccc(cc3Cl)C4(O))c5(O)))CC(=O)N)c%10ccc(OC9OC(CO)C(OC8OC(C)(C)C(OC7OC(C)C(O)C(N)C7)C(O)C8(O))C(O)C9(O))c(c%10)c%12c(O)cc(O)cc%11%12	0.47619	PRISM 4
BGC0001460_decaplanin.fasta	CC1C(O)C(O)C(O)C(OC2C(O)C(O)C(CO)OC2OC3=C4C=C5C=C3OC6=C(Cl)C=C(C(O)C(NC(C(NC)CC(C)C)=O)C(NC(CC(N)=O)C(NC5C(NC7C8=CC(C9=C(O)C=C(O)C=C9C(C(O)=O)NC(C(NC7=O)C(OC%10CC(C)(N)C(O)C(C)O%10)C%11=CC=C(C=C%11)O4)=O)=C(O)C=C8)=O)=O)=O)C=C6)O1	O=C(O)C(=O)CC=1C=CC(O)=CC=1.O=C(N)CC5NC(=O)C(NC(=O)C(N)c1ccc(O)cc1)C(O)c2ccc(cc2)Oc%12cc6cc(Oc3ccc(cc3Cl)C(OC4OC(C)C(O)C(N)(C)C4)C9NC(=O)C(NC(=O)C6(NC5(=O)))c8ccc(OC7OC(CO)C(O)C(O)C7(O))c(c8)c%11c(O)cc(O)cc%11(C(NC9(=O))C(=O)OC%10OC(C)C(O)C(O)C%10(O)))c%12(O)	0.564706	PRISM 4
BGC0001460_decaplanin.fasta	CC1C(O)C(O)C(O)C(OC2C(O)C(O)C(CO)OC2OC3=C4C=C5C=C3OC6=C(Cl)C=C(C(O)C(NC(C(NC)CC(C)C)=O)C(NC(CC(N)=O)C(NC5C(NC7C8=CC(C9=C(O)C=C(O)C=C9C(C(O)=O)NC(C(NC7=O)C(OC%10CC(C)(N)C(O)C(C)O%10)C%11=CC=C(C=C%11)O4)=O)=C(O)C=C8)=O)=O)=O)C=C6)O1	O=C(OC1OC(C)C(O)C(N)C1)C(=O)CC=2C=CC(O)=CC=2.O=C(O)C8NC(=O)C4NC(=O)C(NC(=O)C6NC(=O)C(NC(=O)C(NC(=O)C(N)c1ccc(O)cc1)C(O)c2ccc(cc2)Oc5cc6(cc(Oc3ccc(cc3)C4(O))c5(O)))CC(=O)N)c7cc(c(O)c(c7)Cl)c9c(cc(O)cc89)OC%11OC(C)(C)C(O)C(O)C%11(OC%10OC(CO)C(O)C(O)C%10(O))	0.448529	PRISM 4
BGC0001460_decaplanin.fasta	CC1C(O)C(O)C(O)C(OC2C(O)C(O)C(CO)OC2OC3=C4C=C5C=C3OC6=C(Cl)C=C(C(O)C(NC(C(NC)CC(C)C)=O)C(NC(CC(N)=O)C(NC5C(NC7C8=CC(C9=C(O)C=C(O)C=C9C(C(O)=O)NC(C(NC7=O)C(OC%10CC(C)(N)C(O)C(C)O%10)C%11=CC=C(C=C%11)O4)=O)=C(O)C=C8)=O)=O)=O)C=C6)O1	O=C(O)C(=O)CC=1C=CC(O)=CC=1.O=C(N)CC4NC(=O)C(NC(=O)C(N)c1ccc(O)cc1)C(O)c2ccc(cc2)Oc%12cc5cc(Oc3ccc(cc3)C(O)C8NC(=O)C(NC(=O)C5(NC4(=O)))c6ccc(O)c(c6)c%10c(cc(OC7OC(C)C(O)C(N)(C)C7)c(c%10(C(NC8(=O))C(=O)OC9OC(C)C(O)C(O)(C)C9(O)))Cl)OC%11OC(CO)C(O)C(O)C%11(O))c%12(O)	0.449814	PRISM 4
BGC0001460_decaplanin.fasta	CC1C(O)C(O)C(O)C(OC2C(O)C(O)C(CO)OC2OC3=C4C=C5C=C3OC6=C(Cl)C=C(C(O)C(NC(C(NC)CC(C)C)=O)C(NC(CC(N)=O)C(NC5C(NC7C8=CC(C9=C(O)C=C(O)C=C9C(C(O)=O)NC(C(NC7=O)C(OC%10CC(C)(N)C(O)C(C)O%10)C%11=CC=C(C=C%11)O4)=O)=C(O)C=C8)=O)=O)=O)C=C6)O1	O=C(O)C(=O)CC=1C=CC(O)=CC=1.O=C(O)C8NC(=O)C3NC(=O)C(NC(=O)C5NC(=O)C(NC(=O)C(NC(=O)C(N)c1ccc(O)cc1)C(O)c6ccc(Oc4cc5(cc(Oc2ccc(cc2)C3(O))c4(O)))c(c6)Cl)CC(=O)N)c7ccc(O)c(c7)c9c(cc(O)cc89)OC%12OC(COC%11OC(C)C(OC%10OC(C)C(OC)C(N)C%10)C(N)(C)C%11)C(O)C(O)C%12(O)	0.496269	PRISM 4
BGC0001460_decaplanin.fasta	CC1C(O)C(O)C(O)C(OC2C(O)C(O)C(CO)OC2OC3=C4C=C5C=C3OC6=C(Cl)C=C(C(O)C(NC(C(NC)CC(C)C)=O)C(NC(CC(N)=O)C(NC5C(NC7C8=CC(C9=C(O)C=C(O)C=C9C(C(O)=O)NC(C(NC7=O)C(OC%10CC(C)(N)C(O)C(C)O%10)C%11=CC=C(C=C%11)O4)=O)=C(O)C=C8)=O)=O)=O)C=C6)O1	O=C(O)C(=O)CC=1C=CC(O)=CC=1.O=C(N)CC6NC(=O)C(NC(=O)C(N)c1ccc(O)c(c1)Cl)C(OC3OC(C)(C)C(OC2OC(CO)C(O)C(O)C2(O))C(O)C3(O))c4ccc(cc4)Oc%12cc7cc(Oc5ccc(cc5)C(O)C9NC(=O)C(NC(=O)C7(NC6(=O)))c8ccc(O)c(c8)c%11c(O)cc(O)cc%11(C(NC9(=O))C(=O)OC%10OC(C)C(O)C(N)C%10))c%12(O)	0.463504	PRISM 4
BGC0001460_decaplanin.fasta	CC1C(O)C(O)C(O)C(OC2C(O)C(O)C(CO)OC2OC3=C4C=C5C=C3OC6=C(Cl)C=C(C(O)C(NC(C(NC)CC(C)C)=O)C(NC(CC(N)=O)C(NC5C(NC7C8=CC(C9=C(O)C=C(O)C=C9C(C(O)=O)NC(C(NC7=O)C(OC%10CC(C)(N)C(O)C(C)O%10)C%11=CC=C(C=C%11)O4)=O)=C(O)C=C8)=O)=O)=O)C=C6)O1	O=C(O)C(=O)CC=1C=CC(O)=CC=1.O=C(O)C%11NC(=O)C6NC(=O)C(NC(=O)C9NC(=O)C(NC(=O)C(NC(=O)C(N)c1ccc(O)cc1)C(O)c2ccc(cc2)Oc8cc9(cc(Oc3ccc(cc3Cl)C6(OC5OC(CO)C(O)C(OC4OC(C)C(O)C(N)C4)C5(O)))c8(OC7OC(C)(C)C(O)C(O)C7(O))))CC(=O)N)c%10ccc(O)c(c%10)c%12c(O)cc(O)cc%11%12	0.583333	PRISM 4
BGC0001460_decaplanin.fasta	CC1C(O)C(O)C(O)C(OC2C(O)C(O)C(CO)OC2OC3=C4C=C5C=C3OC6=C(Cl)C=C(C(O)C(NC(C(NC)CC(C)C)=O)C(NC(CC(N)=O)C(NC5C(NC7C8=CC(C9=C(O)C=C(O)C=C9C(C(O)=O)NC(C(NC7=O)C(OC%10CC(C)(N)C(O)C(C)O%10)C%11=CC=C(C=C%11)O4)=O)=C(O)C=C8)=O)=O)=O)C=C6)O1	O=C(O)C(=O)CC=1C=CC(O)=CC=1.O=C(O)C%11NC(=O)C5NC(=O)C(NC(=O)C7NC(=O)C(NC(=O)C(NC(=O)C(N)c1ccc(O)c(c1)Cl)C(O)c2ccc(cc2)Oc6cc7(cc(Oc3ccc(cc3)C5(OC4OC(C)(C)C(O)C(O)C4(O)))c6(O)))CC(=O)N)c%10ccc(OC9OC(CO)C(O)C(OC8OC(C)C(O)C(N)C8)C9(O))c(c%10)c%12c(O)cc(O)cc%11%12	0.474074	PRISM 4
BGC0001460_decaplanin.fasta	CC1C(O)C(O)C(O)C(OC2C(O)C(O)C(CO)OC2OC3=C4C=C5C=C3OC6=C(Cl)C=C(C(O)C(NC(C(NC)CC(C)C)=O)C(NC(CC(N)=O)C(NC5C(NC7C8=CC(C9=C(O)C=C(O)C=C9C(C(O)=O)NC(C(NC7=O)C(OC%10CC(C)(N)C(O)C(C)O%10)C%11=CC=C(C=C%11)O4)=O)=C(O)C=C8)=O)=O)=O)C=C6)O1	O=C(O)C(=O)CC=1C=CC(O)=CC=1.O=C(O)C%11NC(=O)C6NC(=O)C(NC(=O)C8NC(=O)C(NC(=O)C(NC(=O)C(N)c1ccc(O)c(c1)Cl)C(OC2OC(CO)C(O)C(O)C2(O))c3ccc(cc3)Oc7cc8(cc(Oc4ccc(cc4)C6(OC5OC(C)C(O)C(O)C5(O)))c7(O)))CC(=O)N)c%10ccc(OC9OC(C)C(O)C(N)(C)C9)c(c%10)c%12c(O)cc(O)cc%11%12	0.553785	PRISM 4
BGC0001460_decaplanin.fasta	CC1C(O)C(O)C(O)C(OC2C(O)C(O)C(CO)OC2OC3=C4C=C5C=C3OC6=C(Cl)C=C(C(O)C(NC(C(NC)CC(C)C)=O)C(NC(CC(N)=O)C(NC5C(NC7C8=CC(C9=C(O)C=C(O)C=C9C(C(O)=O)NC(C(NC7=O)C(OC%10CC(C)(N)C(O)C(C)O%10)C%11=CC=C(C=C%11)O4)=O)=C(O)C=C8)=O)=O)=O)C=C6)O1	O=C(O)C(=O)CC=1C=CC(O)=CC=1.O=C(O)C%11NC(=O)C6NC(=O)C(NC(=O)C8NC(=O)C(NC(=O)C(NC(=O)C(N)c1ccc(O)c(c1)Cl)C(OC2OC(CO)C(O)C(O)C2(O))c3ccc(cc3)Oc7cc8(cc(Oc4ccc(cc4)C6(OC5OC(C)C(O)C(O)(C)C5(O)))c7(O)))CC(=O)N)c%10ccc(OC9OC(C)C(O)C(N)(C)C9)c(c%10)c%12c(O)cc(O)cc%11%12	0.507634	PRISM 4
BGC0001460_decaplanin.fasta	CC1C(O)C(O)C(O)C(OC2C(O)C(O)C(CO)OC2OC3=C4C=C5C=C3OC6=C(Cl)C=C(C(O)C(NC(C(NC)CC(C)C)=O)C(NC(CC(N)=O)C(NC5C(NC7C8=CC(C9=C(O)C=C(O)C=C9C(C(O)=O)NC(C(NC7=O)C(OC%10CC(C)(N)C(O)C(C)O%10)C%11=CC=C(C=C%11)O4)=O)=C(O)C=C8)=O)=O)=O)C=C6)O1	O=C(O)C(=O)CC=1C=CC(O)=CC=1.O=C(O)C8NC(=O)C3NC(=O)C(NC(=O)C5NC(=O)C(NC(=O)C(NC(=O)C(N)c1ccc(O)cc1)C(O)c6ccc(Oc4cc5(cc(Oc2ccc(cc2)C3(O))c4(O)))c(c6)Cl)CC(=O)N)c7ccc(O)c(c7)c9c(cc(O)cc89)OC%12OC(COC%11OC(C)C(OC%10OC(C)C(O)C(N)(C)C%10)C(N)(C)C%11)C(O)C(O)C%12(O)	0.534884	PRISM 4
BGC0001460_decaplanin.fasta	CC1C(O)C(O)C(O)C(OC2C(O)C(O)C(CO)OC2OC3=C4C=C5C=C3OC6=C(Cl)C=C(C(O)C(NC(C(NC)CC(C)C)=O)C(NC(CC(N)=O)C(NC5C(NC7C8=CC(C9=C(O)C=C(O)C=C9C(C(O)=O)NC(C(NC7=O)C(OC%10CC(C)(N)C(O)C(C)O%10)C%11=CC=C(C=C%11)O4)=O)=C(O)C=C8)=O)=O)=O)C=C6)O1	O=C(O)C(=O)CC=1C=CC(O)=CC=1.O=C(O)C%11NC(=O)C7NC(=O)C(NC(=O)C9NC(=O)C(NC(=O)C(NC(=O)C(N)c1ccc(O)cc1)C(OC4OC(CO)C(OC2OC(C)C(O)C(N)C2)C(OC3OC(C)C(O)C(N)(C)C3)C4(O))c5ccc(cc5)Oc8cc9(cc(Oc6ccc(cc6Cl)C7(O))c8(O)))CC(=O)N)c%10ccc(O)c(c%10)c%12c(O)cc(O)cc%11%12	0.546512	PRISM 4
BGC0001460_decaplanin.fasta	CC1C(O)C(O)C(O)C(OC2C(O)C(O)C(CO)OC2OC3=C4C=C5C=C3OC6=C(Cl)C=C(C(O)C(NC(C(NC)CC(C)C)=O)C(NC(CC(N)=O)C(NC5C(NC7C8=CC(C9=C(O)C=C(O)C=C9C(C(O)=O)NC(C(NC7=O)C(OC%10CC(C)(N)C(O)C(C)O%10)C%11=CC=C(C=C%11)O4)=O)=C(O)C=C8)=O)=O)=O)C=C6)O1	O=C(O)C(=O)CC=1C=CC(O)=CC=1.O=C(O)C8NC(=O)C4NC(=O)C(NC(=O)C6NC(=O)C(NC(=O)C(NC(=O)C(N)c1ccc(O)c(c1)Cl)C(O)c2ccc(cc2)Oc5cc6(cc(Oc3ccc(cc3)C4(O))c5(O)))CC(=O)N)c7ccc(O)c(c7)c9c(O)cc(cc89)OC%12OC(C)C(OC%11OC(C)C(OC%10OC(CO)C(O)C(O)C%10(O))C(O)C%11(O))C(N)(C)C%12	0.49434	PRISM 4
BGC0001460_decaplanin.fasta	CC1C(O)C(O)C(O)C(OC2C(O)C(O)C(CO)OC2OC3=C4C=C5C=C3OC6=C(Cl)C=C(C(O)C(NC(C(NC)CC(C)C)=O)C(NC(CC(N)=O)C(NC5C(NC7C8=CC(C9=C(O)C=C(O)C=C9C(C(O)=O)NC(C(NC7=O)C(OC%10CC(C)(N)C(O)C(C)O%10)C%11=CC=C(C=C%11)O4)=O)=C(O)C=C8)=O)=O)=O)C=C6)O1	O=C(O)C(=O)CC=1C=CC(O)=CC=1.O=C(O)C%11NC(=O)C7NC(=O)C(NC(=O)C9NC(=O)C(NC(=O)C(NC(=O)C(N)c1ccc(cc1)OC2OC(C)C(O)C(O)(C)C2(O))C(OC4OC(C)C(OC3OC(CO)C(O)C(O)C3(O))C(N)(C)C4)c5ccc(cc5)Oc8cc9(cc(Oc6ccc(cc6)C7(O))c8(O)))CC(=O)N)c%10cc(c(O)c(c%10)Cl)c%12c(O)cc(O)cc%11%12	0.468401	PRISM 4
BGC0001460_decaplanin.fasta	CC1C(O)C(O)C(O)C(OC2C(O)C(O)C(CO)OC2OC3=C4C=C5C=C3OC6=C(Cl)C=C(C(O)C(NC(C(NC)CC(C)C)=O)C(NC(CC(N)=O)C(NC5C(NC7C8=CC(C9=C(O)C=C(O)C=C9C(C(O)=O)NC(C(NC7=O)C(OC%10CC(C)(N)C(O)C(C)O%10)C%11=CC=C(C=C%11)O4)=O)=C(O)C=C8)=O)=O)=O)C=C6)O1	O=C(O)C(=O)CC=1C=CC(O)=CC=1.O=C(N)CC5NC(=O)C(NC(=O)C(N)c1ccc(O)cc1)C(O)c2ccc(cc2)Oc%12cc6cc(Oc3ccc(cc3Cl)C(OC4OC(C)C(O)C(N)(C)C4)C9NC(=O)C(NC(=O)C6(NC5(=O)))c8ccc(OC7OC(CO)C(O)C(O)C7(O))c(c8)c%11c(O)cc(O)cc%11(C(NC9(=O))C(=O)OC%10OC(C)(C)C(O)C(O)C%10(O)))c%12(O)	0.522727	PRISM 4
BGC0001460_decaplanin.fasta	CC1C(O)C(O)C(O)C(OC2C(O)C(O)C(CO)OC2OC3=C4C=C5C=C3OC6=C(Cl)C=C(C(O)C(NC(C(NC)CC(C)C)=O)C(NC(CC(N)=O)C(NC5C(NC7C8=CC(C9=C(O)C=C(O)C=C9C(C(O)=O)NC(C(NC7=O)C(OC%10CC(C)(N)C(O)C(C)O%10)C%11=CC=C(C=C%11)O4)=O)=C(O)C=C8)=O)=O)=O)C=C6)O1	O=C(O)C(=O)CC=1C=CC(O)=CC=1.O=C(O)C8NC(=O)C4NC(=O)C(NC(=O)C6NC(=O)C(NC(=O)C(NC(=O)C(N)c1ccc(O)c(c1)Cl)C(O)c2ccc(cc2)Oc5cc6(cc(Oc3ccc(cc3)C4(O))c5(O)))CC(=O)N)c7ccc(O)c(c7)c9c(O)cc(cc89)OC%12OC(C)C(OC%11OC(C)C(OC%10OC(CO)C(O)C(O)C%10(O))C(O)(C)C%11(O))C(N)(C)C%12	0.490566	PRISM 4
BGC0001460_decaplanin.fasta	CC1C(O)C(O)C(O)C(OC2C(O)C(O)C(CO)OC2OC3=C4C=C5C=C3OC6=C(Cl)C=C(C(O)C(NC(C(NC)CC(C)C)=O)C(NC(CC(N)=O)C(NC5C(NC7C8=CC(C9=C(O)C=C(O)C=C9C(C(O)=O)NC(C(NC7=O)C(OC%10CC(C)(N)C(O)C(C)O%10)C%11=CC=C(C=C%11)O4)=O)=C(O)C=C8)=O)=O)=O)C=C6)O1	O=C(O)C(=O)CC=1C=CC(O)=CC=1.O=C(N)CC3NC(=O)C(NC(=O)C(N)c1ccc(O)cc1)C(O)c%12ccc(Oc%11cc4cc(Oc2ccc(cc2)C(O)C6NC(=O)C(NC(=O)C4(NC3(=O)))c5ccc(O)c(c5)c9c(O)cc(cc9(C(NC6(=O))C(=O)OC8OC(CO)C(O)C(OC7OC(C)C(O)C(N)(C)C7)C8(O)))OC%10OC(C)C(O)C(N)(C)C%10)c%11(O))c(c%12)Cl	0.525097	PRISM 4
BGC0001460_decaplanin.fasta	CC1C(O)C(O)C(O)C(OC2C(O)C(O)C(CO)OC2OC3=C4C=C5C=C3OC6=C(Cl)C=C(C(O)C(NC(C(NC)CC(C)C)=O)C(NC(CC(N)=O)C(NC5C(NC7C8=CC(C9=C(O)C=C(O)C=C9C(C(O)=O)NC(C(NC7=O)C(OC%10CC(C)(N)C(O)C(C)O%10)C%11=CC=C(C=C%11)O4)=O)=C(O)C=C8)=O)=O)=O)C=C6)O1	O=C(O)C(=O)CC=1C=CC(O)=CC=1.O=C(O)C8NC(=O)C4NC(=O)C(NC(=O)C6NC(=O)C(NC(=O)C(NC(=O)C(N)c1ccc(O)cc1)C(O)c2ccc(cc2)Oc5cc6(cc(Oc3ccc(cc3)C4(O))c5(O)))CC(=O)N)c7cc(c(O)c(c7)Cl)c9c(O)cc(cc89)OC%12OC(C)C(OC%11OC(CO)C(O)C(OC%10OC(C)C(O)C(N)(C)C%10)C%11(O))C(O)(C)C%12(O)	0.472119	PRISM 4
BGC0001460_decaplanin.fasta	CC1C(O)C(O)C(O)C(OC2C(O)C(O)C(CO)OC2OC3=C4C=C5C=C3OC6=C(Cl)C=C(C(O)C(NC(C(NC)CC(C)C)=O)C(NC(CC(N)=O)C(NC5C(NC7C8=CC(C9=C(O)C=C(O)C=C9C(C(O)=O)NC(C(NC7=O)C(OC%10CC(C)(N)C(O)C(C)O%10)C%11=CC=C(C=C%11)O4)=O)=C(O)C=C8)=O)=O)=O)C=C6)O1	O=C(OC3OC(C)C(O)C(OC2OC(COC1OC(C)C(O)C(N)(C)C1)C(O)C(O)C2(O))(C)C3(O))C(=O)CC=4C=CC(O)=CC=4.O=C(O)C8NC(=O)C4NC(=O)C(NC(=O)C6NC(=O)C(NC(=O)C(NC(=O)C(N)c1ccc(O)cc1)C(O)c2ccc(cc2)Oc5cc6(cc(Oc3ccc(cc3)C4(O))c5(O)))CC(=O)N)c7ccc(O)c(c7)c9c(O)cc(O)c(c89)Cl	0.425993	PRISM 4
BGC0001460_decaplanin.fasta	CC1C(O)C(O)C(O)C(OC2C(O)C(O)C(CO)OC2OC3=C4C=C5C=C3OC6=C(Cl)C=C(C(O)C(NC(C(NC)CC(C)C)=O)C(NC(CC(N)=O)C(NC5C(NC7C8=CC(C9=C(O)C=C(O)C=C9C(C(O)=O)NC(C(NC7=O)C(OC%10CC(C)(N)C(O)C(C)O%10)C%11=CC=C(C=C%11)O4)=O)=C(O)C=C8)=O)=O)=O)C=C6)O1	O=C(O)C(=O)CC=1C=CC(O)=CC=1.O=C(N)CC5NC(=O)C(NC(=O)C(N)c1ccc(O)cc1)C(O)c%12ccc(Oc%11cc6cc(Oc2ccc(cc2)C(OC4OC(C)C(O)C(OC3OC(C)C(O)C(N)(C)C3)C4(O))C8NC(=O)C(NC(=O)C6(NC5(=O)))c7ccc(O)c(c7)c%10c(O)cc(O)cc%10(C(NC8(=O))C(=O)OC9OC(CO)C(O)C(O)C9(O)))c%11(O))c(c%12)Cl	0.631148	PRISM 4
BGC0001460_decaplanin.fasta	CC1C(O)C(O)C(O)C(OC2C(O)C(O)C(CO)OC2OC3=C4C=C5C=C3OC6=C(Cl)C=C(C(O)C(NC(C(NC)CC(C)C)=O)C(NC(CC(N)=O)C(NC5C(NC7C8=CC(C9=C(O)C=C(O)C=C9C(C(O)=O)NC(C(NC7=O)C(OC%10CC(C)(N)C(O)C(C)O%10)C%11=CC=C(C=C%11)O4)=O)=C(O)C=C8)=O)=O)=O)C=C6)O1	O=C(O)C(=O)CC=1C=CC(O)=CC=1.O=C(N)CC4NC(=O)C(NC(=O)C(N)c1ccc(O)cc1)C(OC2OC(C)C(O)C(N)C2)c%12ccc(Oc%11cc5cc(Oc3ccc(cc3)C(O)C7NC(=O)C(NC(=O)C5(NC4(=O)))c6ccc(O)c(c6)c%10c(O)cc(O)cc%10(C(NC7(=O))C(=O)OC9OC(COC8OC(C)(C)C(O)C(O)C8(O))C(O)C(O)C9(O)))c%11(O))c(c%12)Cl	0.465201	PRISM 4
BGC0001460_decaplanin.fasta	CC1C(O)C(O)C(O)C(OC2C(O)C(O)C(CO)OC2OC3=C4C=C5C=C3OC6=C(Cl)C=C(C(O)C(NC(C(NC)CC(C)C)=O)C(NC(CC(N)=O)C(NC5C(NC7C8=CC(C9=C(O)C=C(O)C=C9C(C(O)=O)NC(C(NC7=O)C(OC%10CC(C)(N)C(O)C(C)O%10)C%11=CC=C(C=C%11)O4)=O)=C(O)C=C8)=O)=O)=O)C=C6)O1	O=C(O)C(=O)CC=1C=CC(=CC=1)OC2OC(CO)C(O)C(O)C2(O).O=C(O)C9NC(=O)C5NC(=O)C(NC(=O)C7NC(=O)C(NC(=O)C(NC(=O)C(N)c1ccc(O)c(c1)Cl)C(OC2OC(C)C(O)C(N)C2)c3ccc(cc3)Oc6cc7(cc(Oc4ccc(cc4)C5(O))c6(O)))CC(=O)N)c8ccc(O)c(c8)c%10c(O)cc(cc9%10)OC%11OC(C)C(O)C(O)(C)C%11(O)	0.468864	PRISM 4
BGC0001460_decaplanin.fasta	CC1C(O)C(O)C(O)C(OC2C(O)C(O)C(CO)OC2OC3=C4C=C5C=C3OC6=C(Cl)C=C(C(O)C(NC(C(NC)CC(C)C)=O)C(NC(CC(N)=O)C(NC5C(NC7C8=CC(C9=C(O)C=C(O)C=C9C(C(O)=O)NC(C(NC7=O)C(OC%10CC(C)(N)C(O)C(C)O%10)C%11=CC=C(C=C%11)O4)=O)=C(O)C=C8)=O)=O)=O)C=C6)O1	O=C(OC1OC(C)C(O)C(N)C1)C(=O)CC=2C=CC(O)=CC=2.O=C(O)C%10NC(=O)C6NC(=O)C(NC(=O)C8NC(=O)C(NC(=O)C(NC(=O)C(N)c1ccc(O)c(c1)Cl)C(O)c2ccc(cc2)Oc7cc8(cc(Oc3ccc(cc3)C6(OC5OC(CO)C(OC4OC(C)(C)C(O)C(O)C4(O))C(O)C5(O)))c7(O)))CC(=O)N)c9ccc(O)c(c9)c%11c(O)cc(O)cc%10%11	0.507576	PRISM 4
BGC0001460_decaplanin.fasta	CC1C(O)C(O)C(O)C(OC2C(O)C(O)C(CO)OC2OC3=C4C=C5C=C3OC6=C(Cl)C=C(C(O)C(NC(C(NC)CC(C)C)=O)C(NC(CC(N)=O)C(NC5C(NC7C8=CC(C9=C(O)C=C(O)C=C9C(C(O)=O)NC(C(NC7=O)C(OC%10CC(C)(N)C(O)C(C)O%10)C%11=CC=C(C=C%11)O4)=O)=C(O)C=C8)=O)=O)=O)C=C6)O1	O=C(O)C(=O)CC=1C=CC(=CC=1)OC2OC(C)(C)C(O)C(O)C2(O).O=C(O)C%10NC(=O)C4NC(=O)C(NC(=O)C6NC(=O)C(NC(=O)C(NC(=O)C(N)c1ccc(O)cc1)C(O)c7ccc(Oc5cc6(cc(Oc2ccc(cc2)C4(OC3OC(C)C(O)C(N)C3))c5(O)))c(c7)Cl)CC(=O)N)c9ccc(OC8OC(CO)C(O)C(O)C8(O))c(c9)c%11c(O)cc(O)cc%10%11	0.524715	PRISM 4
BGC0001460_decaplanin.fasta	CC1C(O)C(O)C(O)C(OC2C(O)C(O)C(CO)OC2OC3=C4C=C5C=C3OC6=C(Cl)C=C(C(O)C(NC(C(NC)CC(C)C)=O)C(NC(CC(N)=O)C(NC5C(NC7C8=CC(C9=C(O)C=C(O)C=C9C(C(O)=O)NC(C(NC7=O)C(OC%10CC(C)(N)C(O)C(C)O%10)C%11=CC=C(C=C%11)O4)=O)=C(O)C=C8)=O)=O)=O)C=C6)O1	O=C(OC1OC(CO)C(O)C(O)C1(O))C(=O)CC=2C=CC(O)=CC=2.O=C(N)CC5NC(=O)C(NC(=O)C(N)c1ccc(O)c(c1)Cl)C(OC2OC(C)(C)C(O)C(O)C2(O))c3ccc(cc3)Oc%11cc6cc(Oc4ccc(cc4)C(O)C8NC(=O)C(NC(=O)C6(NC5(=O)))c7ccc(O)c(c7)c%10c(O)cc(O)cc%10(C(NC8(=O))C(=O)OC9OC(C)C(O)C(N)C9))c%11(O)	0.472119	PRISM 4
BGC0001460_decaplanin.fasta	CC1C(O)C(O)C(O)C(OC2C(O)C(O)C(CO)OC2OC3=C4C=C5C=C3OC6=C(Cl)C=C(C(O)C(NC(C(NC)CC(C)C)=O)C(NC(CC(N)=O)C(NC5C(NC7C8=CC(C9=C(O)C=C(O)C=C9C(C(O)=O)NC(C(NC7=O)C(OC%10CC(C)(N)C(O)C(C)O%10)C%11=CC=C(C=C%11)O4)=O)=C(O)C=C8)=O)=O)=O)C=C6)O1	O=C(O)C(=O)CC=1C=CC(O)=CC=1.O=C(O)C%11NC(=O)C6NC(=O)C(NC(=O)C8NC(=O)C(NC(=O)C(NC(=O)C(N)c1ccc(O)cc1)C(O)c2ccc(cc2)Oc7cc8(cc(Oc3ccc(cc3Cl)C6(OC5OC(C)C(O)C(OC4OC(C)C(O)C(N)(C)C4)C5(O)))c7(O)))CC(=O)N)c%10ccc(OC9OC(CO)C(O)C(O)C9(O))c(c%10)c%12c(O)cc(O)cc%11%12	0.568627	PRISM 4
BGC0001460_decaplanin.fasta	CC1C(O)C(O)C(O)C(OC2C(O)C(O)C(CO)OC2OC3=C4C=C5C=C3OC6=C(Cl)C=C(C(O)C(NC(C(NC)CC(C)C)=O)C(NC(CC(N)=O)C(NC5C(NC7C8=CC(C9=C(O)C=C(O)C=C9C(C(O)=O)NC(C(NC7=O)C(OC%10CC(C)(N)C(O)C(C)O%10)C%11=CC=C(C=C%11)O4)=O)=C(O)C=C8)=O)=O)=O)C=C6)O1	O=C(O)C(=O)CC=1C=CC(O)=CC=1.O=C(O)C8NC(=O)C3NC(=O)C(NC(=O)C5NC(=O)C(NC(=O)C(NC(=O)C(N)c1ccc(O)cc1)C(O)c6ccc(Oc4cc5(cc(Oc2ccc(cc2)C3(O))c4(O)))c(c6)Cl)CC(=O)N)c7ccc(O)c(c7)c9c(cc(O)cc89)OC%12OC(COC%11OC(C)C(OC%10OC(C)C(O)C(N)C%10)C(N)(C)C%11)C(O)C(O)C%12(O)	0.501887	PRISM 4
BGC0001460_decaplanin.fasta	CC1C(O)C(O)C(O)C(OC2C(O)C(O)C(CO)OC2OC3=C4C=C5C=C3OC6=C(Cl)C=C(C(O)C(NC(C(NC)CC(C)C)=O)C(NC(CC(N)=O)C(NC5C(NC7C8=CC(C9=C(O)C=C(O)C=C9C(C(O)=O)NC(C(NC7=O)C(OC%10CC(C)(N)C(O)C(C)O%10)C%11=CC=C(C=C%11)O4)=O)=C(O)C=C8)=O)=O)=O)C=C6)O1	O=C(O)C(=O)CC=1C=CC(=CC=1)OC3OC(COC2OC(C)C(O)C(N)C2)C(O)C(O)C3(O).O=C(O)C8NC(=O)C3NC(=O)C(NC(=O)C5NC(=O)C(NC(=O)C(NC(=O)C(N)c1ccc(O)cc1)C(O)c6ccc(Oc4cc5(cc(Oc2ccc(cc2)C3(O))c4(O)))c(c6)Cl)CC(=O)N)c7ccc(O)c(c7)c9c(cc(O)cc89)OC%10OC(C)(C)C(O)C(O)C%10(O)	0.490842	PRISM 4
BGC0001460_decaplanin.fasta	CC1C(O)C(O)C(O)C(OC2C(O)C(O)C(CO)OC2OC3=C4C=C5C=C3OC6=C(Cl)C=C(C(O)C(NC(C(NC)CC(C)C)=O)C(NC(CC(N)=O)C(NC5C(NC7C8=CC(C9=C(O)C=C(O)C=C9C(C(O)=O)NC(C(NC7=O)C(OC%10CC(C)(N)C(O)C(C)O%10)C%11=CC=C(C=C%11)O4)=O)=C(O)C=C8)=O)=O)=O)C=C6)O1	O=C(O)C(=O)CC=1C=CC(=CC=1)OC2OC(CO)C(O)C(O)C2(O).O=C(N)CC4NC(=O)C(NC(=O)C(N)c1ccc(O)cc1)C(O)c2ccc(cc2)Oc%11cc5cc(Oc3ccc(cc3Cl)C(O)C7NC(=O)C(NC(=O)C5(NC4(=O)))c6ccc(O)c(c6)c9c(cc(O)cc9(C(NC7(=O))C(=O)OC8OC(C)C(O)C(N)(C)C8))OC%10OC(C)C(OC)C(N)C%10)c%11(O)	0.494465	PRISM 4
BGC0001460_decaplanin.fasta	CC1C(O)C(O)C(O)C(OC2C(O)C(O)C(CO)OC2OC3=C4C=C5C=C3OC6=C(Cl)C=C(C(O)C(NC(C(NC)CC(C)C)=O)C(NC(CC(N)=O)C(NC5C(NC7C8=CC(C9=C(O)C=C(O)C=C9C(C(O)=O)NC(C(NC7=O)C(OC%10CC(C)(N)C(O)C(C)O%10)C%11=CC=C(C=C%11)O4)=O)=C(O)C=C8)=O)=O)=O)C=C6)O1	O=C(O)C(=O)CC=1C=CC(O)=CC=1.O=C(O)C%11NC(=O)C4NC(=O)C(NC(=O)C9NC(=O)C(NC(=O)C(NC(=O)C(N)c1ccc(O)cc1)C(O)c2ccc(cc2)Oc8cc9(cc(Oc3ccc(cc3)C4(O))c8(OC7OC(COC5OC(C)C(O)C(N)C5)C(OC6OC(C)C(O)C(O)(C)C6(O))C(O)C7(O))))CC(=O)N)c%10cc(c(O)c(c%10)Cl)c%12c(O)cc(O)cc%11%12	0.475655	PRISM 4
BGC0001460_decaplanin.fasta	CC1C(O)C(O)C(O)C(OC2C(O)C(O)C(CO)OC2OC3=C4C=C5C=C3OC6=C(Cl)C=C(C(O)C(NC(C(NC)CC(C)C)=O)C(NC(CC(N)=O)C(NC5C(NC7C8=CC(C9=C(O)C=C(O)C=C9C(C(O)=O)NC(C(NC7=O)C(OC%10CC(C)(N)C(O)C(C)O%10)C%11=CC=C(C=C%11)O4)=O)=C(O)C=C8)=O)=O)=O)C=C6)O1	O=C(O)C(=O)CC=1C=CC(O)=CC=1.O=C(O)C%10NC(=O)C3NC(=O)C(NC(=O)C6NC(=O)C(NC(=O)C(NC(=O)C(N)c1ccc(O)cc1)C(O)c7ccc(Oc5cc6(cc(Oc2ccc(cc2)C3(O))c5(OC4OC(C)C(O)C(N)C4)))c(c7)Cl)CC(=O)N)c9ccc(OC8OC(CO)C(O)C(O)C8(O))c(c9)c%11c(O)cc(cc%10%11)OC%12OC(C)C(O)C(N)(C)C%12	0.538168	PRISM 4
BGC0001460_decaplanin.fasta	CC1C(O)C(O)C(O)C(OC2C(O)C(O)C(CO)OC2OC3=C4C=C5C=C3OC6=C(Cl)C=C(C(O)C(NC(C(NC)CC(C)C)=O)C(NC(CC(N)=O)C(NC5C(NC7C8=CC(C9=C(O)C=C(O)C=C9C(C(O)=O)NC(C(NC7=O)C(OC%10CC(C)(N)C(O)C(C)O%10)C%11=CC=C(C=C%11)O4)=O)=C(O)C=C8)=O)=O)=O)C=C6)O1	O=C(O)C(=O)CC=1C=CC(O)=CC=1.O=C(N)CC4NC(=O)C(NC(=O)C(N)c1ccc(O)cc1)C(O)c2ccc(cc2)Oc%12cc5cc(Oc3ccc(cc3)C(O)C7NC(=O)C(NC(=O)C5(NC4(=O)))c6cc(c(O)c(c6)Cl)c%11c(O)cc(O)cc%11(C(NC7(=O))C(=O)OC%10OC(CO)C(OC8OC(C)(C)C(O)C(O)C8(O))C(OC9OC(C)C(O)C(N)(C)C9)C%10(O)))c%12(O)	0.437956	PRISM 4
BGC0001460_decaplanin.fasta	CC1C(O)C(O)C(O)C(OC2C(O)C(O)C(CO)OC2OC3=C4C=C5C=C3OC6=C(Cl)C=C(C(O)C(NC(C(NC)CC(C)C)=O)C(NC(CC(N)=O)C(NC5C(NC7C8=CC(C9=C(O)C=C(O)C=C9C(C(O)=O)NC(C(NC7=O)C(OC%10CC(C)(N)C(O)C(C)O%10)C%11=CC=C(C=C%11)O4)=O)=C(O)C=C8)=O)=O)=O)C=C6)O1	O=C(O)C(=O)CC=1C=CC(O)=CC=1.O=C(O)C%11NC(=O)C7NC(=O)C(NC(=O)C9NC(=O)C(NC(=O)C(NC(=O)C(N)c1ccc(cc1)OC2OC(C)C(O)C(O)C2(O))C(OC4OC(C)C(OC3OC(CO)C(O)C(O)C3(O))C(N)(C)C4)c5ccc(cc5)Oc8cc9(cc(Oc6ccc(cc6)C7(O))c8(O)))CC(=O)N)c%10cc(c(O)c(c%10)Cl)c%12c(O)cc(O)cc%11%12	0.498084	PRISM 4
BGC0001460_decaplanin.fasta	CC1C(O)C(O)C(O)C(OC2C(O)C(O)C(CO)OC2OC3=C4C=C5C=C3OC6=C(Cl)C=C(C(O)C(NC(C(NC)CC(C)C)=O)C(NC(CC(N)=O)C(NC5C(NC7C8=CC(C9=C(O)C=C(O)C=C9C(C(O)=O)NC(C(NC7=O)C(OC%10CC(C)(N)C(O)C(C)O%10)C%11=CC=C(C=C%11)O4)=O)=C(O)C=C8)=O)=O)=O)C=C6)O1	O=C(O)C(=O)CC=1C=CC(O)=CC=1.O=C(O)C8NC(=O)C3NC(=O)C(NC(=O)C5NC(=O)C(NC(=O)C(NC(=O)C(N)c1ccc(O)cc1)C(O)c6ccc(Oc4cc5(cc(Oc2ccc(cc2)C3(O))c4(O)))c(c6)Cl)CC(=O)N)c7ccc(O)c(c7)c9c(O)cc(cc89)OC%12OC(C)(C)C(O)C(O)C%12(OC%11OC(COC%10OC(C)C(O)C(N)C%10)C(O)C(O)C%11(O))	0.501859	PRISM 4
BGC0001460_decaplanin.fasta	CC1C(O)C(O)C(O)C(OC2C(O)C(O)C(CO)OC2OC3=C4C=C5C=C3OC6=C(Cl)C=C(C(O)C(NC(C(NC)CC(C)C)=O)C(NC(CC(N)=O)C(NC5C(NC7C8=CC(C9=C(O)C=C(O)C=C9C(C(O)=O)NC(C(NC7=O)C(OC%10CC(C)(N)C(O)C(C)O%10)C%11=CC=C(C=C%11)O4)=O)=C(O)C=C8)=O)=O)=O)C=C6)O1	O=C(O)C(=O)CC=1C=CC(O)=CC=1.O=C(N)CC5NC(=O)C(NC(=O)C(N)c1ccc(O)cc1)C(O)c2ccc(cc2)Oc%12cc6cc(Oc3ccc(cc3Cl)C(OC4OC(C)C(O)C(N)(C)C4)C9NC(=O)C(NC(=O)C6(NC5(=O)))c8ccc(OC7OC(CO)C(O)C(O)C7(O))c(c8)c%11c(O)cc(O)cc%11(C(NC9(=O))C(=O)OC%10OC(C)C(O)C(O)(C)C%10(O)))c%12(O)	0.524715	PRISM 4
BGC0001460_decaplanin.fasta	CC1C(O)C(O)C(O)C(OC2C(O)C(O)C(CO)OC2OC3=C4C=C5C=C3OC6=C(Cl)C=C(C(O)C(NC(C(NC)CC(C)C)=O)C(NC(CC(N)=O)C(NC5C(NC7C8=CC(C9=C(O)C=C(O)C=C9C(C(O)=O)NC(C(NC7=O)C(OC%10CC(C)(N)C(O)C(C)O%10)C%11=CC=C(C=C%11)O4)=O)=C(O)C=C8)=O)=O)=O)C=C6)O1	O=C(O)C(=O)CC=1C=CC(=CC=1)OC4OC(C)C(OC3OC(COC2OC(C)C(O)C(N)C2)C(O)C(O)C3(O))C(O)(C)C4(O).O=C(O)C8NC(=O)C3NC(=O)C(NC(=O)C5NC(=O)C(NC(=O)C(NC(=O)C(N)c1ccc(O)cc1)C(O)c6ccc(Oc4cc5(cc(Oc2ccc(cc2)C3(O))c4(O)))c(c6)Cl)CC(=O)N)c7ccc(O)c(c7)c9c(O)cc(O)cc89	0.522727	PRISM 4
BGC0001460_decaplanin.fasta	CC1C(O)C(O)C(O)C(OC2C(O)C(O)C(CO)OC2OC3=C4C=C5C=C3OC6=C(Cl)C=C(C(O)C(NC(C(NC)CC(C)C)=O)C(NC(CC(N)=O)C(NC5C(NC7C8=CC(C9=C(O)C=C(O)C=C9C(C(O)=O)NC(C(NC7=O)C(OC%10CC(C)(N)C(O)C(C)O%10)C%11=CC=C(C=C%11)O4)=O)=C(O)C=C8)=O)=O)=O)C=C6)O1	O=C(O)C(=O)CC=1C=CC(O)=CC=1.O=C(N)CC4NC(=O)C(NC(=O)C(N)c1ccc(O)cc1)C(O)c2ccc(cc2)Oc%12cc5cc(Oc3ccc(cc3)C(O)C7NC(=O)C(NC(=O)C5(NC4(=O)))c6cc(c(O)c(c6)Cl)c%11c(O)cc(O)cc%11(C(NC7(=O))C(=O)OC%10OC(CO)C(OC8OC(C)C(O)C(O)(C)C8(O))C(OC9OC(C)C(O)C(N)(C)C9)C%10(O)))c%12(O)	0.439114	PRISM 4
BGC0001460_decaplanin.fasta	CC1C(O)C(O)C(O)C(OC2C(O)C(O)C(CO)OC2OC3=C4C=C5C=C3OC6=C(Cl)C=C(C(O)C(NC(C(NC)CC(C)C)=O)C(NC(CC(N)=O)C(NC5C(NC7C8=CC(C9=C(O)C=C(O)C=C9C(C(O)=O)NC(C(NC7=O)C(OC%10CC(C)(N)C(O)C(C)O%10)C%11=CC=C(C=C%11)O4)=O)=C(O)C=C8)=O)=O)=O)C=C6)O1	O=C(O)C(=O)CC=1C=CC(O)=CC=1.O=C(O)C%11NC(=O)C4NC(=O)C(NC(=O)C9NC(=O)C(NC(=O)C(NC(=O)C(N)c1ccc(O)cc1)C(O)c2ccc(cc2)Oc8cc9(cc(Oc3ccc(cc3)C4(O))c8(OC7OC(COC5OC(C)C(O)C(N)(C)C5)C(OC6OC(C)C(O)C(O)C6(O))C(O)C7(O))))CC(=O)N)c%10cc(c(O)c(c%10)Cl)c%12c(O)cc(O)cc%11%12	0.555556	PRISM 4
BGC0001460_decaplanin.fasta	CC1C(O)C(O)C(O)C(OC2C(O)C(O)C(CO)OC2OC3=C4C=C5C=C3OC6=C(Cl)C=C(C(O)C(NC(C(NC)CC(C)C)=O)C(NC(CC(N)=O)C(NC5C(NC7C8=CC(C9=C(O)C=C(O)C=C9C(C(O)=O)NC(C(NC7=O)C(OC%10CC(C)(N)C(O)C(C)O%10)C%11=CC=C(C=C%11)O4)=O)=C(O)C=C8)=O)=O)=O)C=C6)O1	O=C(O)C(=O)CC=1C=CC(=CC=1)OC2OC(C)C(O)C(N)C2.O=C(O)C%10NC(=O)C5NC(=O)C(NC(=O)C7NC(=O)C(NC(=O)C(NC(=O)C(N)c1ccc(cc1)OC2OC(CO)C(O)C(O)C2(O))C(O)c3ccc(cc3)Oc6cc7(cc(Oc4ccc(cc4Cl)C5(O))c6(O)))CC(=O)N)c9ccc(OC8OC(C)C(O)C(O)(C)C8(O))c(c9)c%11c(O)cc(O)cc%10%11	0.487179	PRISM 4
BGC0001460_decaplanin.fasta	CC1C(O)C(O)C(O)C(OC2C(O)C(O)C(CO)OC2OC3=C4C=C5C=C3OC6=C(Cl)C=C(C(O)C(NC(C(NC)CC(C)C)=O)C(NC(CC(N)=O)C(NC5C(NC7C8=CC(C9=C(O)C=C(O)C=C9C(C(O)=O)NC(C(NC7=O)C(OC%10CC(C)(N)C(O)C(C)O%10)C%11=CC=C(C=C%11)O4)=O)=C(O)C=C8)=O)=O)=O)C=C6)O1	O=C(O)C(=O)CC=1C=CC(O)=CC=1.O=C(O)C%11NC(=O)C4NC(=O)C(NC(=O)C9NC(=O)C(NC(=O)C(NC(=O)C(N)c1ccc(O)cc1)C(O)c2ccc(cc2)Oc8cc9(cc(Oc3ccc(cc3)C4(O))c8(OC7OC(COC5OC(C)C(O)C(N)(C)C5)C(OC6OC(C)C(O)C(O)(C)C6(O))C(O)C7(O))))CC(=O)N)c%10cc(c(O)c(c%10)Cl)c%12c(O)cc(O)cc%11%12	0.501916	PRISM 4
BGC0001460_decaplanin.fasta	CC1C(O)C(O)C(O)C(OC2C(O)C(O)C(CO)OC2OC3=C4C=C5C=C3OC6=C(Cl)C=C(C(O)C(NC(C(NC)CC(C)C)=O)C(NC(CC(N)=O)C(NC5C(NC7C8=CC(C9=C(O)C=C(O)C=C9C(C(O)=O)NC(C(NC7=O)C(OC%10CC(C)(N)C(O)C(C)O%10)C%11=CC=C(C=C%11)O4)=O)=C(O)C=C8)=O)=O)=O)C=C6)O1	O=C(O)C(=O)CC=1C=CC(O)=CC=1.O=C(O)C%10NC(=O)C6NC(=O)C(NC(=O)C8NC(=O)C(NC(=O)C(NC(=O)C(N)c1ccc(cc1)OC3OC(CO)C(OC2OC(C)C(O)C(N)(C)C2)C(O)C3(O))C(O)c4ccc(cc4)Oc7cc8(cc(Oc5ccc(cc5)C6(O))c7(O)))CC(=O)N)c9cc(c(O)c(c9)Cl)c%11c(O)cc(cc%10%11)OC%12OC(C)C(O)C(N)(C)C%12	0.466418	PRISM 4
BGC0001460_decaplanin.fasta	CC1C(O)C(O)C(O)C(OC2C(O)C(O)C(CO)OC2OC3=C4C=C5C=C3OC6=C(Cl)C=C(C(O)C(NC(C(NC)CC(C)C)=O)C(NC(CC(N)=O)C(NC5C(NC7C8=CC(C9=C(O)C=C(O)C=C9C(C(O)=O)NC(C(NC7=O)C(OC%10CC(C)(N)C(O)C(C)O%10)C%11=CC=C(C=C%11)O4)=O)=C(O)C=C8)=O)=O)=O)C=C6)O1	O=C(O)C(=O)CC=1C=CC(=CC=1)OC4OC(C)C(OC3OC(COC2OC(C)C(O)C(N)(C)C2)C(O)C(O)C3(O))C(O)C4(O).O=C(O)C8NC(=O)C3NC(=O)C(NC(=O)C5NC(=O)C(NC(=O)C(NC(=O)C(N)c1ccc(O)cc1)C(O)c6ccc(Oc4cc5(cc(Oc2ccc(cc2)C3(O))c4(O)))c(c6)Cl)CC(=O)N)c7ccc(O)c(c7)c9c(O)cc(O)cc89	0.570312	PRISM 4
BGC0001460_decaplanin.fasta	CC1C(O)C(O)C(O)C(OC2C(O)C(O)C(CO)OC2OC3=C4C=C5C=C3OC6=C(Cl)C=C(C(O)C(NC(C(NC)CC(C)C)=O)C(NC(CC(N)=O)C(NC5C(NC7C8=CC(C9=C(O)C=C(O)C=C9C(C(O)=O)NC(C(NC7=O)C(OC%10CC(C)(N)C(O)C(C)O%10)C%11=CC=C(C=C%11)O4)=O)=C(O)C=C8)=O)=O)=O)C=C6)O1	O=C(O)C(=O)CC=1C=CC(O)=CC=1.O=C(O)C%11NC(=O)C6NC(=O)C(NC(=O)C8NC(=O)C(NC(=O)C(NC(=O)C(N)c1ccc(O)cc1)C(OC3OC(COC2OC(C)C(O)C(N)(C)C2)C(O)C(O)C3(O))c9ccc(Oc7cc8(cc(Oc4ccc(cc4)C6(OC5OC(C)C(OC)C(N)C5))c7(O)))c(c9)Cl)CC(=O)N)c%10ccc(O)c(c%10)c%12c(O)cc(O)cc%11%12	0.547244	PRISM 4
BGC0001460_decaplanin.fasta	CC1C(O)C(O)C(O)C(OC2C(O)C(O)C(CO)OC2OC3=C4C=C5C=C3OC6=C(Cl)C=C(C(O)C(NC(C(NC)CC(C)C)=O)C(NC(CC(N)=O)C(NC5C(NC7C8=CC(C9=C(O)C=C(O)C=C9C(C(O)=O)NC(C(NC7=O)C(OC%10CC(C)(N)C(O)C(C)O%10)C%11=CC=C(C=C%11)O4)=O)=C(O)C=C8)=O)=O)=O)C=C6)O1	O=C(O)C(=O)CC=1C=CC(O)=CC=1.O=C(O)C%10NC(=O)C6NC(=O)C(NC(=O)C8NC(=O)C(NC(=O)C(NC(=O)C(N)c1ccc(cc1)OC3OC(CO)C(OC2OC(C)C(O)C(N)(C)C2)C(O)C3(O))C(O)c4ccc(cc4)Oc7cc8(cc(Oc5ccc(cc5)C6(O))c7(O)))CC(=O)N)c9cc(c(O)c(c9)Cl)c%11c(O)cc(cc%10%11)OC%12OC(C)C(OC)C(N)C%12	0.458182	PRISM 4
BGC0001460_decaplanin.fasta	CC1C(O)C(O)C(O)C(OC2C(O)C(O)C(CO)OC2OC3=C4C=C5C=C3OC6=C(Cl)C=C(C(O)C(NC(C(NC)CC(C)C)=O)C(NC(CC(N)=O)C(NC5C(NC7C8=CC(C9=C(O)C=C(O)C=C9C(C(O)=O)NC(C(NC7=O)C(OC%10CC(C)(N)C(O)C(C)O%10)C%11=CC=C(C=C%11)O4)=O)=C(O)C=C8)=O)=O)=O)C=C6)O1	O=C(O)C(=O)CC=1C=CC(=CC=1)OC3OC(C)C(O)C(OC2OC(C)C(O)C(N)C2)(C)C3(O).O=C(N)CC3NC(=O)C(NC(=O)C(N)c1ccc(O)cc1)C(O)c%10ccc(Oc9cc4cc(Oc2ccc(cc2)C(O)C6NC(=O)C(NC(=O)C4(NC3(=O)))c5ccc(O)c(c5)c8c(O)cc(O)cc8(C(NC6(=O))C(=O)OC7OC(CO)C(O)C(O)C7(O)))c9(O))c(c%10)Cl	0.514925	PRISM 4
BGC0001460_decaplanin.fasta	CC1C(O)C(O)C(O)C(OC2C(O)C(O)C(CO)OC2OC3=C4C=C5C=C3OC6=C(Cl)C=C(C(O)C(NC(C(NC)CC(C)C)=O)C(NC(CC(N)=O)C(NC5C(NC7C8=CC(C9=C(O)C=C(O)C=C9C(C(O)=O)NC(C(NC7=O)C(OC%10CC(C)(N)C(O)C(C)O%10)C%11=CC=C(C=C%11)O4)=O)=C(O)C=C8)=O)=O)=O)C=C6)O1	O=C(O)C(=O)CC=1C=CC(O)=CC=1.O=C(O)C8NC(=O)C4NC(=O)C(NC(=O)C6NC(=O)C(NC(=O)C(NC(=O)C(N)c1ccc(O)cc1)C(O)c2ccc(cc2)Oc5cc6(cc(Oc3ccc(cc3)C4(O))c5(O)))CC(=O)N)c7cc(c(O)c(c7)Cl)c9c(O)cc(cc89)OC%12OC(C)C(OC%11OC(CO)C(O)C(OC%10OC(C)C(O)C(N)(C)C%10)C%11(O))C(O)C%12(O)	0.488636	PRISM 4
BGC0001460_decaplanin.fasta	CC1C(O)C(O)C(O)C(OC2C(O)C(O)C(CO)OC2OC3=C4C=C5C=C3OC6=C(Cl)C=C(C(O)C(NC(C(NC)CC(C)C)=O)C(NC(CC(N)=O)C(NC5C(NC7C8=CC(C9=C(O)C=C(O)C=C9C(C(O)=O)NC(C(NC7=O)C(OC%10CC(C)(N)C(O)C(C)O%10)C%11=CC=C(C=C%11)O4)=O)=C(O)C=C8)=O)=O)=O)C=C6)O1	O=C(O)C(=O)CC=1C=CC(O)=CC=1.O=C(N)CC4NC(=O)C(NC(=O)C(N)c1ccc(O)cc1)C(O)c2ccc(cc2)Oc%12cc5cc(Oc3ccc(cc3)C(O)C8NC(=O)C(NC(=O)C5(NC4(=O)))c6ccc(O)c(c6)c%10c(cc(OC7OC(C)C(O)C(N)(C)C7)c(c%10(C(NC8(=O))C(=O)OC9OC(C)(C)C(O)C(O)C9(O)))Cl)OC%11OC(CO)C(O)C(O)C%11(O))c%12(O)	0.451852	PRISM 4
BGC0001460_decaplanin.fasta	CC1C(O)C(O)C(O)C(OC2C(O)C(O)C(CO)OC2OC3=C4C=C5C=C3OC6=C(Cl)C=C(C(O)C(NC(C(NC)CC(C)C)=O)C(NC(CC(N)=O)C(NC5C(NC7C8=CC(C9=C(O)C=C(O)C=C9C(C(O)=O)NC(C(NC7=O)C(OC%10CC(C)(N)C(O)C(C)O%10)C%11=CC=C(C=C%11)O4)=O)=C(O)C=C8)=O)=O)=O)C=C6)O1	O=C(O)C(=O)CC=1C=CC(O)=CC=1.O=C(N)CC5NC(=O)C(NC(=O)C(N)c1ccc(O)cc1)C(O)c2ccc(cc2)Oc%12cc6cc(Oc3ccc(cc3Cl)C(OC4OC(C)C(O)C(N)C4)C9NC(=O)C(NC(=O)C6(NC5(=O)))c8ccc(OC7OC(CO)C(O)C(O)C7(O))c(c8)c%11c(O)cc(O)cc%11(C(NC9(=O))C(=O)OC%10OC(C)C(O)C(O)(C)C%10(O)))c%12(O)	0.479705	PRISM 4
BGC0001460_decaplanin.fasta	CC1C(O)C(O)C(O)C(OC2C(O)C(O)C(CO)OC2OC3=C4C=C5C=C3OC6=C(Cl)C=C(C(O)C(NC(C(NC)CC(C)C)=O)C(NC(CC(N)=O)C(NC5C(NC7C8=CC(C9=C(O)C=C(O)C=C9C(C(O)=O)NC(C(NC7=O)C(OC%10CC(C)(N)C(O)C(C)O%10)C%11=CC=C(C=C%11)O4)=O)=C(O)C=C8)=O)=O)=O)C=C6)O1	O=C(OC3OC(C)C(O)C(OC2OC(COC1OC(C)C(O)C(N)C1)C(O)C(O)C2(O))(C)C3(O))C(=O)CC=4C=CC(O)=CC=4.O=C(O)C8NC(=O)C4NC(=O)C(NC(=O)C6NC(=O)C(NC(=O)C(NC(=O)C(N)c1ccc(O)cc1)C(O)c2ccc(cc2)Oc5cc6(cc(Oc3ccc(cc3)C4(O))c5(O)))CC(=O)N)c7ccc(O)c(c7)c9c(O)cc(O)c(c89)Cl	0.407801	PRISM 4
BGC0001460_decaplanin.fasta	CC1C(O)C(O)C(O)C(OC2C(O)C(O)C(CO)OC2OC3=C4C=C5C=C3OC6=C(Cl)C=C(C(O)C(NC(C(NC)CC(C)C)=O)C(NC(CC(N)=O)C(NC5C(NC7C8=CC(C9=C(O)C=C(O)C=C9C(C(O)=O)NC(C(NC7=O)C(OC%10CC(C)(N)C(O)C(C)O%10)C%11=CC=C(C=C%11)O4)=O)=C(O)C=C8)=O)=O)=O)C=C6)O1	O=C(O)C(=O)CC=1C=CC(O)=CC=1.O=C(O)C%12NC(=O)C4NC(=O)C(NC(=O)C6NC(=O)C(NC(=O)C(NC(=O)C(N)c1ccc(O)cc1)C(O)c2ccc(cc2)Oc5cc6(cc(Oc3ccc(cc3)C4(O))c5(O)))CC(=O)N)c7ccc(O)c(c7)c%11c%12(cc(O)c(c%11(OC%10OC(CO)C(O)C(O)C%10(OC9OC(C)C(OC8OC(C)C(O)C(N)(C)C8)C(O)C9(O))))Cl)	0.555556	PRISM 4
BGC0001460_decaplanin.fasta	CC1C(O)C(O)C(O)C(OC2C(O)C(O)C(CO)OC2OC3=C4C=C5C=C3OC6=C(Cl)C=C(C(O)C(NC(C(NC)CC(C)C)=O)C(NC(CC(N)=O)C(NC5C(NC7C8=CC(C9=C(O)C=C(O)C=C9C(C(O)=O)NC(C(NC7=O)C(OC%10CC(C)(N)C(O)C(C)O%10)C%11=CC=C(C=C%11)O4)=O)=C(O)C=C8)=O)=O)=O)C=C6)O1	O=C(O)C(=O)CC=1C=CC(O)=CC=1.O=C(O)C8NC(=O)C4NC(=O)C(NC(=O)C6NC(=O)C(NC(=O)C(NC(=O)C(N)c1ccc(O)cc1)C(O)c2ccc(cc2)Oc5cc6(cc(Oc3ccc(cc3)C4(O))c5(O)))CC(=O)N)c7cc(c(O)c(c7)Cl)c9c(cc(O)cc89)OC%12OC(C)C(OC%11OC(CO)C(O)C(OC%10OC(C)(C)C(O)C(O)C%10(O))C%11(O))C(N)C%12	0.432234	PRISM 4
BGC0001460_decaplanin.fasta	CC1C(O)C(O)C(O)C(OC2C(O)C(O)C(CO)OC2OC3=C4C=C5C=C3OC6=C(Cl)C=C(C(O)C(NC(C(NC)CC(C)C)=O)C(NC(CC(N)=O)C(NC5C(NC7C8=CC(C9=C(O)C=C(O)C=C9C(C(O)=O)NC(C(NC7=O)C(OC%10CC(C)(N)C(O)C(C)O%10)C%11=CC=C(C=C%11)O4)=O)=C(O)C=C8)=O)=O)=O)C=C6)O1	O=C(O)C(=O)CC=1C=CC(O)=CC=1.O=C(O)C%11NC(=O)C6NC(=O)C(NC(=O)C9NC(=O)C(NC(=O)C(NC(=O)C(N)c1ccc(cc1)OC2OC(CO)C(O)C(O)C2(O))C(O)c3ccc(cc3)Oc8cc9(cc(Oc4ccc(cc4Cl)C6(OC5OC(C)C(O)C(N)C5))c8(OC7OC(C)C(O)C(N)(C)C7)))CC(=O)N)c%10ccc(O)c(c%10)c%12c(O)cc(O)cc%11%12	0.616	PRISM 4
BGC0001460_decaplanin.fasta	CC1C(O)C(O)C(O)C(OC2C(O)C(O)C(CO)OC2OC3=C4C=C5C=C3OC6=C(Cl)C=C(C(O)C(NC(C(NC)CC(C)C)=O)C(NC(CC(N)=O)C(NC5C(NC7C8=CC(C9=C(O)C=C(O)C=C9C(C(O)=O)NC(C(NC7=O)C(OC%10CC(C)(N)C(O)C(C)O%10)C%11=CC=C(C=C%11)O4)=O)=C(O)C=C8)=O)=O)=O)C=C6)O1	O=C(O)C(=O)CC=1C=CC(O)=CC=1.O=C(N)CC5NC(=O)C(NC(=O)C(N)c1ccc(O)cc1)C(O)c%12ccc(Oc%11cc6cc(Oc2ccc(cc2)C(OC4OC(C)C(O)C(O)C4(OC3OC(C)C(O)C(N)(C)C3))C8NC(=O)C(NC(=O)C6(NC5(=O)))c7ccc(O)c(c7)c%10c(O)cc(O)cc%10(C(NC8(=O))C(=O)OC9OC(CO)C(O)C(O)C9(O)))c%11(O))c(c%12)Cl	0.639344	PRISM 4
BGC0001460_decaplanin.fasta	CC1C(O)C(O)C(O)C(OC2C(O)C(O)C(CO)OC2OC3=C4C=C5C=C3OC6=C(Cl)C=C(C(O)C(NC(C(NC)CC(C)C)=O)C(NC(CC(N)=O)C(NC5C(NC7C8=CC(C9=C(O)C=C(O)C=C9C(C(O)=O)NC(C(NC7=O)C(OC%10CC(C)(N)C(O)C(C)O%10)C%11=CC=C(C=C%11)O4)=O)=C(O)C=C8)=O)=O)=O)C=C6)O1	O=C(O)C(=O)CC=1C=CC(O)=CC=1.O=C(O)C%11NC(=O)C6NC(=O)C(NC(=O)C8NC(=O)C(NC(=O)C(NC(=O)C(N)c1ccc(O)cc1)C(O)c2ccc(cc2)Oc7cc8(cc(Oc3ccc(cc3Cl)C6(OC5OC(C)(C)C(O)C(O)C5(OC4OC(C)C(O)C(N)(C)C4)))c7(O)))CC(=O)N)c%10ccc(OC9OC(CO)C(O)C(O)C9(O))c(c%10)c%12c(O)cc(O)cc%11%12	0.542308	PRISM 4
BGC0001460_decaplanin.fasta	CC1C(O)C(O)C(O)C(OC2C(O)C(O)C(CO)OC2OC3=C4C=C5C=C3OC6=C(Cl)C=C(C(O)C(NC(C(NC)CC(C)C)=O)C(NC(CC(N)=O)C(NC5C(NC7C8=CC(C9=C(O)C=C(O)C=C9C(C(O)=O)NC(C(NC7=O)C(OC%10CC(C)(N)C(O)C(C)O%10)C%11=CC=C(C=C%11)O4)=O)=C(O)C=C8)=O)=O)=O)C=C6)O1	N[C@@H](CC(C)C)C(=O)N[C@@H](C(O)c1ccc(O)cc1)C(=O)NC([*])C(=O)NC([*])C(=O)NC([*])C(=O)NC([*])C(=O)NC([*])C(=O)	0.116379	antiSMASH 4
BGC0001462_avoparcin.fasta	O=C([C@@]([C@@](O[C@@H](C[C@@H](N)[C@H]1O)O[C@H]1C)([H])C(C=C2)=CC(Cl)=C2OC3=CC4=CC(OC5=CC=C6C=C5)=C3O[C@H](O[C@H](CO)[C@H]7O)[C@H](O[C@@H](C[C@@H](N)[C@H]8O)O[C@H]8C)[C@H]7O)([H])NC([C@@H]9NC([C@]4([H])NC([C@@](C(C=C%10)=CC=C%10O)([H])NC([C@]([C@]6([H])O[C@@H](O[C@H](CO)[C@H]%11O)[C@@H](O)[C@H]%11O)([H])NC([C@@](NC)([H])C(C=C%12)=CC=C%12O[C@H](O[C@@H](C)[C@@H]%13O)[C@H](O)[C@@H]%13O)=O)=O)=O)=O)=O)N[C@@H](C(O)=O)C%14=C(C(O)=CC(O)=C%14)C%15=CC9=CC=C%15O	CC1C(C(CC(O1)OC2C(C(C(OC2OC3=C4C=C5C=C3OC6=C(C=C(C=C6)C(C7C(=O)NC(C8=CC(=CC(=C8C9=C(C=CC(=C9)C(C(=O)N7)NC(=O)C5NC(=O)C(NC(=O)C(C(C1=CC=C(O4)C=C1)OC1C(C(C(C(O1)CO)O)O)O)NC(=O)C(C1=CC=C(C=C1)OC1C(C(C(C(O1)C)OC1C(C(C(C(O1)CO)O)O)O)O)O)NC)C1=CC(=C(C=C1)O)Cl)O)O)O)C(=O)O)OC1CC(C(C(O1)C)O)N)Cl)CO)O)O)N)O	0.870192	CHAMOIS
BGC0001462_avoparcin.fasta	O=C([C@@]([C@@](O[C@@H](C[C@@H](N)[C@H]1O)O[C@H]1C)([H])C(C=C2)=CC(Cl)=C2OC3=CC4=CC(OC5=CC=C6C=C5)=C3O[C@H](O[C@H](CO)[C@H]7O)[C@H](O[C@@H](C[C@@H](N)[C@H]8O)O[C@H]8C)[C@H]7O)([H])NC([C@@H]9NC([C@]4([H])NC([C@@](C(C=C%10)=CC=C%10O)([H])NC([C@]([C@]6([H])O[C@@H](O[C@H](CO)[C@H]%11O)[C@@H](O)[C@H]%11O)([H])NC([C@@](NC)([H])C(C=C%12)=CC=C%12O[C@H](O[C@@H](C)[C@@H]%13O)[C@H](O)[C@@H]%13O)=O)=O)=O)=O)=O)N[C@@H](C(O)=O)C%14=C(C(O)=CC(O)=C%14)C%15=CC9=CC=C%15O	O=C(O)C%14NC(=O)C5NC(=O)C(NC(=O)C7NC(=O)C(NC(=O)C(NC(=O)C(N)c1ccc(cc1)OC2OC(CO)C(O)C(O)C2(O))C(O)c3ccc(cc3)Oc6cc7(cc(Oc4ccc(cc4)C5(O))c6(O)))c%11cc(O)cc(OC%10OC(C)C(OC9OC(C)C(OC8OC(C)C(O)C(N)C8)C(N)C9)C(N)C%10)c%11Cl)c%13ccc(OC%12OC(CO)C(O)C(O)C%12(O))c(c%13)c%15c(O)cc(O)cc%14%15	0.5	PRISM 1
BGC0001462_avoparcin.fasta	O=C([C@@]([C@@](O[C@@H](C[C@@H](N)[C@H]1O)O[C@H]1C)([H])C(C=C2)=CC(Cl)=C2OC3=CC4=CC(OC5=CC=C6C=C5)=C3O[C@H](O[C@H](CO)[C@H]7O)[C@H](O[C@@H](C[C@@H](N)[C@H]8O)O[C@H]8C)[C@H]7O)([H])NC([C@@H]9NC([C@]4([H])NC([C@@](C(C=C%10)=CC=C%10O)([H])NC([C@]([C@]6([H])O[C@@H](O[C@H](CO)[C@H]%11O)[C@@H](O)[C@H]%11O)([H])NC([C@@](NC)([H])C(C=C%12)=CC=C%12O[C@H](O[C@@H](C)[C@@H]%13O)[C@H](O)[C@@H]%13O)=O)=O)=O)=O)=O)N[C@@H](C(O)=O)C%14=C(C(O)=CC(O)=C%14)C%15=CC9=CC=C%15O	O=C(NC7C(=O)NC(C(=O)NC%10C(=O)NC4C(=O)NC(C(=O)NC(C(=O)OC1OC(CO)C(O)C(O)C1(O))c2cc(O)cc(O)c2c3cc4(ccc3(O)))C(O)c5ccc(cc5)Oc9cc%10(cc(Oc6ccc(cc6)C7(O))c9(OC8OC(CO)C(O)C(O)C8(O))))c%14cc(O)cc(OC%13OC(C)C(OC%12OC(C)C(OC%11OC(C)C(O)C(N)C%11)C(N)C%12)C(N)C%13)c%14Cl)C(N)c%15ccc(O)cc%15	0.507937	PRISM 1
BGC0001462_avoparcin.fasta	O=C([C@@]([C@@](O[C@@H](C[C@@H](N)[C@H]1O)O[C@H]1C)([H])C(C=C2)=CC(Cl)=C2OC3=CC4=CC(OC5=CC=C6C=C5)=C3O[C@H](O[C@H](CO)[C@H]7O)[C@H](O[C@@H](C[C@@H](N)[C@H]8O)O[C@H]8C)[C@H]7O)([H])NC([C@@H]9NC([C@]4([H])NC([C@@](C(C=C%10)=CC=C%10O)([H])NC([C@]([C@]6([H])O[C@@H](O[C@H](CO)[C@H]%11O)[C@@H](O)[C@H]%11O)([H])NC([C@@](NC)([H])C(C=C%12)=CC=C%12O[C@H](O[C@@H](C)[C@@H]%13O)[C@H](O)[C@@H]%13O)=O)=O)=O)=O)=O)N[C@@H](C(O)=O)C%14=C(C(O)=CC(O)=C%14)C%15=CC9=CC=C%15O	O=C(NC7C(=O)NC(C(=O)NC9C(=O)NC4C(=O)NC(C(=O)NC(C(=O)OC1OC(CO)C(O)C(O)C1(O))c2cc(O)cc(O)c2c3cc4(ccc3(O)))C(O)c5ccc(cc5)Oc8cc9(cc(Oc6ccc(cc6)C7(O))c8(O)))c%10cc(O)cc(c%10)OC%14OC(C)C(OC%13OC(C)C(OC%12OC(C)C(OC%11OC(CO)C(O)C(O)C%11(O))C(N)C%12)C(N)C%13)C(N)C%14)C(N)c%15ccc(O)c(c%15)Cl	0.449612	PRISM 1
BGC0001462_avoparcin.fasta	O=C([C@@]([C@@](O[C@@H](C[C@@H](N)[C@H]1O)O[C@H]1C)([H])C(C=C2)=CC(Cl)=C2OC3=CC4=CC(OC5=CC=C6C=C5)=C3O[C@H](O[C@H](CO)[C@H]7O)[C@H](O[C@@H](C[C@@H](N)[C@H]8O)O[C@H]8C)[C@H]7O)([H])NC([C@@H]9NC([C@]4([H])NC([C@@](C(C=C%10)=CC=C%10O)([H])NC([C@]([C@]6([H])O[C@@H](O[C@H](CO)[C@H]%11O)[C@@H](O)[C@H]%11O)([H])NC([C@@](NC)([H])C(C=C%12)=CC=C%12O[C@H](O[C@@H](C)[C@@H]%13O)[C@H](O)[C@@H]%13O)=O)=O)=O)=O)=O)N[C@@H](C(O)=O)C%14=C(C(O)=CC(O)=C%14)C%15=CC9=CC=C%15O	O=C(O)C%14NC(=O)C4NC(=O)C(NC(=O)C7NC(=O)C(NC(=O)C(NC(=O)C(N)c1ccc(O)cc1)C(O)c2ccc(cc2)Oc6cc7(cc(Oc3ccc(cc3)C4(O))c6(OC5OC(CO)C(O)C(O)C5(O))))c%12cc(O)cc(OC%11OC(C)C(OC%10OC(C)C(OC9OC(C)C(OC8OC(CO)C(O)C(O)C8(O))C(N)C9)C(N)C%10)C(N)C%11)c%12Cl)c%13ccc(O)c(c%13)c%15c(O)cc(O)cc%14%15	0.536585	PRISM 1
BGC0001462_avoparcin.fasta	O=C([C@@]([C@@](O[C@@H](C[C@@H](N)[C@H]1O)O[C@H]1C)([H])C(C=C2)=CC(Cl)=C2OC3=CC4=CC(OC5=CC=C6C=C5)=C3O[C@H](O[C@H](CO)[C@H]7O)[C@H](O[C@@H](C[C@@H](N)[C@H]8O)O[C@H]8C)[C@H]7O)([H])NC([C@@H]9NC([C@]4([H])NC([C@@](C(C=C%10)=CC=C%10O)([H])NC([C@]([C@]6([H])O[C@@H](O[C@H](CO)[C@H]%11O)[C@@H](O)[C@H]%11O)([H])NC([C@@](NC)([H])C(C=C%12)=CC=C%12O[C@H](O[C@@H](C)[C@@H]%13O)[C@H](O)[C@@H]%13O)=O)=O)=O)=O)=O)N[C@@H](C(O)=O)C%14=C(C(O)=CC(O)=C%14)C%15=CC9=CC=C%15O	O=C(O)C%14NC(=O)C6NC(=O)C(NC(=O)C8NC(=O)C(NC(=O)C(NC(=O)C(N)c1ccc(cc1)OC2OC(CO)C(O)C(O)C2(O))C(OC3OC(CO)C(O)C(O)C3(O))c4ccc(cc4)Oc7cc8(cc(Oc5ccc(cc5)C6(O))c7(O)))c%12cc(O)cc(OC%11OC(C)C(OC%10OC(C)C(OC9OC(C)C(O)C(N)C9)C(N)C%10)C(N)C%11)c%12Cl)c%13ccc(O)c(c%13)c%15c(O)cc(O)cc%14%15	0.592437	PRISM 1
BGC0001462_avoparcin.fasta	O=C([C@@]([C@@](O[C@@H](C[C@@H](N)[C@H]1O)O[C@H]1C)([H])C(C=C2)=CC(Cl)=C2OC3=CC4=CC(OC5=CC=C6C=C5)=C3O[C@H](O[C@H](CO)[C@H]7O)[C@H](O[C@@H](C[C@@H](N)[C@H]8O)O[C@H]8C)[C@H]7O)([H])NC([C@@H]9NC([C@]4([H])NC([C@@](C(C=C%10)=CC=C%10O)([H])NC([C@]([C@]6([H])O[C@@H](O[C@H](CO)[C@H]%11O)[C@@H](O)[C@H]%11O)([H])NC([C@@](NC)([H])C(C=C%12)=CC=C%12O[C@H](O[C@@H](C)[C@@H]%13O)[C@H](O)[C@@H]%13O)=O)=O)=O)=O)=O)N[C@@H](C(O)=O)C%14=C(C(O)=CC(O)=C%14)C%15=CC9=CC=C%15O	O=C(O)C%14NC(=O)C5NC(=O)C(NC(=O)C8NC(=O)C(NC(=O)C(NC(=O)C(N)c1ccc(O)cc1)C(OC2OC(CO)C(O)C(O)C2(O))c3ccc(cc3)Oc7cc8(cc(Oc4ccc(cc4)C5(O))c7(OC6OC(CO)C(O)C(O)C6(O))))c%12cc(O)cc(OC%11OC(C)C(OC%10OC(C)C(OC9OC(C)C(O)C(N)C9)C(N)C%10)C(N)C%11)c%12Cl)c%13ccc(O)c(c%13)c%15c(O)cc(O)cc%14%15	0.611814	PRISM 1
BGC0001462_avoparcin.fasta	O=C([C@@]([C@@](O[C@@H](C[C@@H](N)[C@H]1O)O[C@H]1C)([H])C(C=C2)=CC(Cl)=C2OC3=CC4=CC(OC5=CC=C6C=C5)=C3O[C@H](O[C@H](CO)[C@H]7O)[C@H](O[C@@H](C[C@@H](N)[C@H]8O)O[C@H]8C)[C@H]7O)([H])NC([C@@H]9NC([C@]4([H])NC([C@@](C(C=C%10)=CC=C%10O)([H])NC([C@]([C@]6([H])O[C@@H](O[C@H](CO)[C@H]%11O)[C@@H](O)[C@H]%11O)([H])NC([C@@](NC)([H])C(C=C%12)=CC=C%12O[C@H](O[C@@H](C)[C@@H]%13O)[C@H](O)[C@@H]%13O)=O)=O)=O)=O)=O)N[C@@H](C(O)=O)C%14=C(C(O)=CC(O)=C%14)C%15=CC9=CC=C%15O	O=C(NC8C(=O)NC(C(=O)NC%10C(=O)NC5C(=O)NC(C(=O)NC(C(=O)OC1OC(CO)C(O)C(O)C1(O))c2cc(O)cc(O)c2c4cc5(ccc4(OC3OC(CO)C(O)C(O)C3(O))))C(O)c6ccc(cc6)Oc9cc%10(cc(Oc7ccc(cc7)C8(O))c9(O)))c%14cc(O)cc(OC%13OC(C)C(OC%12OC(C)C(OC%11OC(C)C(O)C(N)C%11)C(N)C%12)C(N)C%13)c%14Cl)C(N)c%15ccc(O)cc%15	0.446154	PRISM 1
BGC0001462_avoparcin.fasta	O=C([C@@]([C@@](O[C@@H](C[C@@H](N)[C@H]1O)O[C@H]1C)([H])C(C=C2)=CC(Cl)=C2OC3=CC4=CC(OC5=CC=C6C=C5)=C3O[C@H](O[C@H](CO)[C@H]7O)[C@H](O[C@@H](C[C@@H](N)[C@H]8O)O[C@H]8C)[C@H]7O)([H])NC([C@@H]9NC([C@]4([H])NC([C@@](C(C=C%10)=CC=C%10O)([H])NC([C@]([C@]6([H])O[C@@H](O[C@H](CO)[C@H]%11O)[C@@H](O)[C@H]%11O)([H])NC([C@@](NC)([H])C(C=C%12)=CC=C%12O[C@H](O[C@@H](C)[C@@H]%13O)[C@H](O)[C@@H]%13O)=O)=O)=O)=O)=O)N[C@@H](C(O)=O)C%14=C(C(O)=CC(O)=C%14)C%15=CC9=CC=C%15O	O=C(NC7C(=O)NC(C(=O)NC9C(=O)NC4C(=O)NC(C(=O)NC(C(=O)OC1OC(CO)C(O)C(O)C1(O))c2cc(O)cc(O)c2c3cc4(ccc3(O)))C(O)c5ccc(cc5)Oc8cc9(cc(Oc6ccc(cc6)C7(O))c8(O)))c%13cc(O)cc(OC%12OC(C)C(OC%11OC(C)C(OC%10OC(C)C(O)C(N)C%10)C(N)C%11)C(N)C%12)c%13Cl)C(N)c%14ccc(cc%14)OC%15OC(CO)C(O)C(O)C%15(O)	0.490119	PRISM 1
BGC0001462_avoparcin.fasta	O=C([C@@]([C@@](O[C@@H](C[C@@H](N)[C@H]1O)O[C@H]1C)([H])C(C=C2)=CC(Cl)=C2OC3=CC4=CC(OC5=CC=C6C=C5)=C3O[C@H](O[C@H](CO)[C@H]7O)[C@H](O[C@@H](C[C@@H](N)[C@H]8O)O[C@H]8C)[C@H]7O)([H])NC([C@@H]9NC([C@]4([H])NC([C@@](C(C=C%10)=CC=C%10O)([H])NC([C@]([C@]6([H])O[C@@H](O[C@H](CO)[C@H]%11O)[C@@H](O)[C@H]%11O)([H])NC([C@@](NC)([H])C(C=C%12)=CC=C%12O[C@H](O[C@@H](C)[C@@H]%13O)[C@H](O)[C@@H]%13O)=O)=O)=O)=O)=O)N[C@@H](C(O)=O)C%14=C(C(O)=CC(O)=C%14)C%15=CC9=CC=C%15O	O=C(O)C%14NC(=O)C5NC(=O)C(NC(=O)C8NC(=O)C(NC(=O)C(NC(=O)C(N)c1ccc(O)cc1)C(O)c2ccc(cc2)Oc7cc8(cc(Oc3ccc(cc3)C5(OC4OC(CO)C(O)C(O)C4(O)))c7(OC6OC(CO)C(O)C(O)C6(O))))c%12cc(O)cc(OC%11OC(C)C(OC%10OC(C)C(OC9OC(C)C(O)C(N)C9)C(N)C%10)C(N)C%11)c%12Cl)c%13ccc(O)c(c%13)c%15c(O)cc(O)cc%14%15	0.607595	PRISM 1
BGC0001462_avoparcin.fasta	O=C([C@@]([C@@](O[C@@H](C[C@@H](N)[C@H]1O)O[C@H]1C)([H])C(C=C2)=CC(Cl)=C2OC3=CC4=CC(OC5=CC=C6C=C5)=C3O[C@H](O[C@H](CO)[C@H]7O)[C@H](O[C@@H](C[C@@H](N)[C@H]8O)O[C@H]8C)[C@H]7O)([H])NC([C@@H]9NC([C@]4([H])NC([C@@](C(C=C%10)=CC=C%10O)([H])NC([C@]([C@]6([H])O[C@@H](O[C@H](CO)[C@H]%11O)[C@@H](O)[C@H]%11O)([H])NC([C@@](NC)([H])C(C=C%12)=CC=C%12O[C@H](O[C@@H](C)[C@@H]%13O)[C@H](O)[C@@H]%13O)=O)=O)=O)=O)=O)N[C@@H](C(O)=O)C%14=C(C(O)=CC(O)=C%14)C%15=CC9=CC=C%15O	O=C(NC8C(=O)NC(C(=O)NC%10C(=O)NC4C(=O)NC(C(=O)NC(C(=O)OC1OC(CO)C(O)C(O)C1(O))c2cc(O)cc(O)c2c3cc4(ccc3(O)))C(O)c5ccc(cc5)Oc9cc%10(cc(Oc6ccc(cc6)C8(OC7OC(CO)C(O)C(O)C7(O)))c9(O)))c%14cc(O)cc(OC%13OC(C)C(OC%12OC(C)C(OC%11OC(C)C(O)C(N)C%11)C(N)C%12)C(N)C%13)c%14Cl)C(N)c%15ccc(O)cc%15	0.528226	PRISM 1
BGC0001462_avoparcin.fasta	O=C([C@@]([C@@](O[C@@H](C[C@@H](N)[C@H]1O)O[C@H]1C)([H])C(C=C2)=CC(Cl)=C2OC3=CC4=CC(OC5=CC=C6C=C5)=C3O[C@H](O[C@H](CO)[C@H]7O)[C@H](O[C@@H](C[C@@H](N)[C@H]8O)O[C@H]8C)[C@H]7O)([H])NC([C@@H]9NC([C@]4([H])NC([C@@](C(C=C%10)=CC=C%10O)([H])NC([C@]([C@]6([H])O[C@@H](O[C@H](CO)[C@H]%11O)[C@@H](O)[C@H]%11O)([H])NC([C@@](NC)([H])C(C=C%12)=CC=C%12O[C@H](O[C@@H](C)[C@@H]%13O)[C@H](O)[C@@H]%13O)=O)=O)=O)=O)=O)N[C@@H](C(O)=O)C%14=C(C(O)=CC(O)=C%14)C%15=CC9=CC=C%15O	O=C(O)C%14NC(=O)C5NC(=O)C(NC(=O)C7NC(=O)C(NC(=O)C(NC(=O)C(N)c1ccc(O)cc1)C(OC2OC(CO)C(O)C(O)C2(O))c3ccc(cc3)Oc6cc7(cc(Oc4ccc(cc4)C5(O))c6(O)))c%12cc(O)cc(OC%11OC(C)C(OC%10OC(C)C(OC9OC(C)C(OC8OC(CO)C(O)C(O)C8(O))C(N)C9)C(N)C%10)C(N)C%11)c%12Cl)c%13ccc(O)c(c%13)c%15c(O)cc(O)cc%14%15	0.547718	PRISM 1
BGC0001462_avoparcin.fasta	O=C([C@@]([C@@](O[C@@H](C[C@@H](N)[C@H]1O)O[C@H]1C)([H])C(C=C2)=CC(Cl)=C2OC3=CC4=CC(OC5=CC=C6C=C5)=C3O[C@H](O[C@H](CO)[C@H]7O)[C@H](O[C@@H](C[C@@H](N)[C@H]8O)O[C@H]8C)[C@H]7O)([H])NC([C@@H]9NC([C@]4([H])NC([C@@](C(C=C%10)=CC=C%10O)([H])NC([C@]([C@]6([H])O[C@@H](O[C@H](CO)[C@H]%11O)[C@@H](O)[C@H]%11O)([H])NC([C@@](NC)([H])C(C=C%12)=CC=C%12O[C@H](O[C@@H](C)[C@@H]%13O)[C@H](O)[C@@H]%13O)=O)=O)=O)=O)=O)N[C@@H](C(O)=O)C%14=C(C(O)=CC(O)=C%14)C%15=CC9=CC=C%15O	O=C(O)C%14NC(=O)C5NC(=O)C(NC(=O)C7NC(=O)C(NC(=O)C(NC(=O)C(N)c1ccc(cc1)OC2OC(CO)C(O)C(O)C2(O))C(O)c3ccc(cc3)Oc6cc7(cc(Oc4ccc(cc4)C5(O))c6(O)))c%12cc(O)cc(OC%11OC(C)C(OC%10OC(C)C(OC9OC(C)C(OC8OC(CO)C(O)C(O)C8(O))C(N)C9)C(N)C%10)C(N)C%11)c%12Cl)c%13ccc(O)c(c%13)c%15c(O)cc(O)cc%14%15	0.518219	PRISM 1
BGC0001462_avoparcin.fasta	O=C([C@@]([C@@](O[C@@H](C[C@@H](N)[C@H]1O)O[C@H]1C)([H])C(C=C2)=CC(Cl)=C2OC3=CC4=CC(OC5=CC=C6C=C5)=C3O[C@H](O[C@H](CO)[C@H]7O)[C@H](O[C@@H](C[C@@H](N)[C@H]8O)O[C@H]8C)[C@H]7O)([H])NC([C@@H]9NC([C@]4([H])NC([C@@](C(C=C%10)=CC=C%10O)([H])NC([C@]([C@]6([H])O[C@@H](O[C@H](CO)[C@H]%11O)[C@@H](O)[C@H]%11O)([H])NC([C@@](NC)([H])C(C=C%12)=CC=C%12O[C@H](O[C@@H](C)[C@@H]%13O)[C@H](O)[C@@H]%13O)=O)=O)=O)=O)=O)N[C@@H](C(O)=O)C%14=C(C(O)=CC(O)=C%14)C%15=CC9=CC=C%15O	O=C(O)C%14NC(=O)C5NC(=O)C(NC(=O)C7NC(=O)C(NC(=O)C(NC(=O)C(N)c1ccc(O)cc1)C(O)c2ccc(cc2)Oc6cc7(cc(Oc3ccc(cc3)C5(OC4OC(CO)C(O)C(O)C4(O)))c6(O)))c%12cc(O)cc(OC%11OC(C)C(OC%10OC(C)C(OC9OC(C)C(OC8OC(CO)C(O)C(O)C8(O))C(N)C9)C(N)C%10)C(N)C%11)c%12Cl)c%13ccc(O)c(c%13)c%15c(O)cc(O)cc%14%15	0.545455	PRISM 1
BGC0001462_avoparcin.fasta	O=C([C@@]([C@@](O[C@@H](C[C@@H](N)[C@H]1O)O[C@H]1C)([H])C(C=C2)=CC(Cl)=C2OC3=CC4=CC(OC5=CC=C6C=C5)=C3O[C@H](O[C@H](CO)[C@H]7O)[C@H](O[C@@H](C[C@@H](N)[C@H]8O)O[C@H]8C)[C@H]7O)([H])NC([C@@H]9NC([C@]4([H])NC([C@@](C(C=C%10)=CC=C%10O)([H])NC([C@]([C@]6([H])O[C@@H](O[C@H](CO)[C@H]%11O)[C@@H](O)[C@H]%11O)([H])NC([C@@](NC)([H])C(C=C%12)=CC=C%12O[C@H](O[C@@H](C)[C@@H]%13O)[C@H](O)[C@@H]%13O)=O)=O)=O)=O)=O)N[C@@H](C(O)=O)C%14=C(C(O)=CC(O)=C%14)C%15=CC9=CC=C%15O	O=C(NC8C(=O)NC(C(=O)NC%10C(=O)NC4C(=O)NC(C(=O)NC(C(=O)OC1OC(CO)C(O)C(O)C1(O))c2cc(O)cc(O)c2c3cc4(ccc3(O)))C(OC5OC(CO)C(O)C(O)C5(O))c6ccc(cc6)Oc9cc%10(cc(Oc7ccc(cc7)C8(O))c9(O)))c%14cc(O)cc(OC%13OC(C)C(OC%12OC(C)C(OC%11OC(C)C(O)C(N)C%11)C(N)C%12)C(N)C%13)c%14Cl)C(N)c%15ccc(O)cc%15	0.520161	PRISM 1
BGC0001462_avoparcin.fasta	O=C([C@@]([C@@](O[C@@H](C[C@@H](N)[C@H]1O)O[C@H]1C)([H])C(C=C2)=CC(Cl)=C2OC3=CC4=CC(OC5=CC=C6C=C5)=C3O[C@H](O[C@H](CO)[C@H]7O)[C@H](O[C@@H](C[C@@H](N)[C@H]8O)O[C@H]8C)[C@H]7O)([H])NC([C@@H]9NC([C@]4([H])NC([C@@](C(C=C%10)=CC=C%10O)([H])NC([C@]([C@]6([H])O[C@@H](O[C@H](CO)[C@H]%11O)[C@@H](O)[C@H]%11O)([H])NC([C@@](NC)([H])C(C=C%12)=CC=C%12O[C@H](O[C@@H](C)[C@@H]%13O)[C@H](O)[C@@H]%13O)=O)=O)=O)=O)=O)N[C@@H](C(O)=O)C%14=C(C(O)=CC(O)=C%14)C%15=CC9=CC=C%15O	O=C(O)C%14NC(=O)C6NC(=O)C(NC(=O)C8NC(=O)C(NC(=O)C(NC(=O)C(N)c1ccc(O)cc1)C(O)c2ccc(cc2)Oc7cc8(cc(Oc3ccc(cc3)C6(OC5OC(CO)C(OC4OC(CO)C(O)C(O)C4(O))C(O)C5(O)))c7(O)))c%12cc(O)cc(OC%11OC(C)C(OC%10OC(C)C(OC9OC(C)C(O)C(N)C9)C(N)C%10)C(N)C%11)c%12Cl)c%13ccc(O)c(c%13)c%15c(O)cc(O)cc%14%15	0.554656	PRISM 1
BGC0001462_avoparcin.fasta	O=C([C@@]([C@@](O[C@@H](C[C@@H](N)[C@H]1O)O[C@H]1C)([H])C(C=C2)=CC(Cl)=C2OC3=CC4=CC(OC5=CC=C6C=C5)=C3O[C@H](O[C@H](CO)[C@H]7O)[C@H](O[C@@H](C[C@@H](N)[C@H]8O)O[C@H]8C)[C@H]7O)([H])NC([C@@H]9NC([C@]4([H])NC([C@@](C(C=C%10)=CC=C%10O)([H])NC([C@]([C@]6([H])O[C@@H](O[C@H](CO)[C@H]%11O)[C@@H](O)[C@H]%11O)([H])NC([C@@](NC)([H])C(C=C%12)=CC=C%12O[C@H](O[C@@H](C)[C@@H]%13O)[C@H](O)[C@@H]%13O)=O)=O)=O)=O)=O)N[C@@H](C(O)=O)C%14=C(C(O)=CC(O)=C%14)C%15=CC9=CC=C%15O	O=C(O)C%14NC(=O)C4NC(=O)C(NC(=O)C6NC(=O)C(NC(=O)C(NC(=O)C(N)c1ccc(O)cc1)C(O)c2ccc(cc2)Oc5cc6(cc(Oc3ccc(cc3)C4(O))c5(O)))c%11cc(O)cc(OC%10OC(C)C(OC9OC(C)C(OC8OC(C)C(OC7OC(CO)C(O)C(O)C7(O))C(N)C8)C(N)C9)C(N)C%10)c%11Cl)c%13ccc(OC%12OC(CO)C(O)C(O)C%12(O))c(c%13)c%15c(O)cc(O)cc%14%15	0.472441	PRISM 1
BGC0001462_avoparcin.fasta	O=C([C@@]([C@@](O[C@@H](C[C@@H](N)[C@H]1O)O[C@H]1C)([H])C(C=C2)=CC(Cl)=C2OC3=CC4=CC(OC5=CC=C6C=C5)=C3O[C@H](O[C@H](CO)[C@H]7O)[C@H](O[C@@H](C[C@@H](N)[C@H]8O)O[C@H]8C)[C@H]7O)([H])NC([C@@H]9NC([C@]4([H])NC([C@@](C(C=C%10)=CC=C%10O)([H])NC([C@]([C@]6([H])O[C@@H](O[C@H](CO)[C@H]%11O)[C@@H](O)[C@H]%11O)([H])NC([C@@](NC)([H])C(C=C%12)=CC=C%12O[C@H](O[C@@H](C)[C@@H]%13O)[C@H](O)[C@@H]%13O)=O)=O)=O)=O)=O)N[C@@H](C(O)=O)C%14=C(C(O)=CC(O)=C%14)C%15=CC9=CC=C%15O	O=C(O)C%14NC(=O)C4NC(=O)C(NC(=O)C7NC(=O)C(NC(=O)C(NC(=O)C(N)c1ccc(O)cc1)C(O)c2ccc(cc2)Oc6cc7(cc(Oc3ccc(cc3)C4(O))c6(OC5OC(CO)C(O)C(O)C5(O))))c%11cc(O)cc(OC%10OC(C)C(OC9OC(C)C(OC8OC(C)C(O)C(N)C8)C(N)C9)C(N)C%10)c%11Cl)c%13ccc(OC%12OC(CO)C(O)C(O)C%12(O))c(c%13)c%15c(O)cc(O)cc%14%15	0.518072	PRISM 1
BGC0001462_avoparcin.fasta	O=C([C@@]([C@@](O[C@@H](C[C@@H](N)[C@H]1O)O[C@H]1C)([H])C(C=C2)=CC(Cl)=C2OC3=CC4=CC(OC5=CC=C6C=C5)=C3O[C@H](O[C@H](CO)[C@H]7O)[C@H](O[C@@H](C[C@@H](N)[C@H]8O)O[C@H]8C)[C@H]7O)([H])NC([C@@H]9NC([C@]4([H])NC([C@@](C(C=C%10)=CC=C%10O)([H])NC([C@]([C@]6([H])O[C@@H](O[C@H](CO)[C@H]%11O)[C@@H](O)[C@H]%11O)([H])NC([C@@](NC)([H])C(C=C%12)=CC=C%12O[C@H](O[C@@H](C)[C@@H]%13O)[C@H](O)[C@@H]%13O)=O)=O)=O)=O)=O)N[C@@H](C(O)=O)C%14=C(C(O)=CC(O)=C%14)C%15=CC9=CC=C%15O	O=C(O)C%14NC(=O)C5NC(=O)C(NC(=O)C8NC(=O)C(NC(=O)C(NC(=O)C(N)c1ccc(cc1)OC2OC(CO)C(O)C(O)C2(O))C(O)c3ccc(cc3)Oc7cc8(cc(Oc4ccc(cc4)C5(O))c7(OC6OC(CO)C(O)C(O)C6(O))))c%12cc(O)cc(OC%11OC(C)C(OC%10OC(C)C(OC9OC(C)C(O)C(N)C9)C(N)C%10)C(N)C%11)c%12Cl)c%13ccc(O)c(c%13)c%15c(O)cc(O)cc%14%15	0.566116	PRISM 1
BGC0001462_avoparcin.fasta	O=C([C@@]([C@@](O[C@@H](C[C@@H](N)[C@H]1O)O[C@H]1C)([H])C(C=C2)=CC(Cl)=C2OC3=CC4=CC(OC5=CC=C6C=C5)=C3O[C@H](O[C@H](CO)[C@H]7O)[C@H](O[C@@H](C[C@@H](N)[C@H]8O)O[C@H]8C)[C@H]7O)([H])NC([C@@H]9NC([C@]4([H])NC([C@@](C(C=C%10)=CC=C%10O)([H])NC([C@]([C@]6([H])O[C@@H](O[C@H](CO)[C@H]%11O)[C@@H](O)[C@H]%11O)([H])NC([C@@](NC)([H])C(C=C%12)=CC=C%12O[C@H](O[C@@H](C)[C@@H]%13O)[C@H](O)[C@@H]%13O)=O)=O)=O)=O)=O)N[C@@H](C(O)=O)C%14=C(C(O)=CC(O)=C%14)C%15=CC9=CC=C%15O	O=C(O)C%14NC(=O)C5NC(=O)C(NC(=O)C7NC(=O)C(NC(=O)C(NC(=O)C(N)c1ccc(O)cc1)C(O)c2ccc(cc2)Oc6cc7(cc(Oc3ccc(cc3)C5(OC4OC(CO)C(O)C(O)C4(O)))c6(O)))c%11cc(O)cc(OC%10OC(C)C(OC9OC(C)C(OC8OC(C)C(O)C(N)C8)C(N)C9)C(N)C%10)c%11Cl)c%13ccc(OC%12OC(CO)C(O)C(O)C%12(O))c(c%13)c%15c(O)cc(O)cc%14%15	0.536585	PRISM 1
BGC0001462_avoparcin.fasta	O=C([C@@]([C@@](O[C@@H](C[C@@H](N)[C@H]1O)O[C@H]1C)([H])C(C=C2)=CC(Cl)=C2OC3=CC4=CC(OC5=CC=C6C=C5)=C3O[C@H](O[C@H](CO)[C@H]7O)[C@H](O[C@@H](C[C@@H](N)[C@H]8O)O[C@H]8C)[C@H]7O)([H])NC([C@@H]9NC([C@]4([H])NC([C@@](C(C=C%10)=CC=C%10O)([H])NC([C@]([C@]6([H])O[C@@H](O[C@H](CO)[C@H]%11O)[C@@H](O)[C@H]%11O)([H])NC([C@@](NC)([H])C(C=C%12)=CC=C%12O[C@H](O[C@@H](C)[C@@H]%13O)[C@H](O)[C@@H]%13O)=O)=O)=O)=O)=O)N[C@@H](C(O)=O)C%14=C(C(O)=CC(O)=C%14)C%15=CC9=CC=C%15O	O=C(NC7C(=O)NC(C(=O)NC9C(=O)NC4C(=O)NC(C(=O)NC(C(=O)OC1OC(CO)C(O)C(O)C1(O))c2cc(O)cc(O)c2c3cc4(ccc3(O)))C(O)c5ccc(cc5)Oc8cc9(cc(Oc6ccc(cc6)C7(O))c8(O)))c%14cc(O)cc(OC%13OC(C)C(OC%12OC(C)C(OC%11OC(C)C(OC%10OC(CO)C(O)C(O)C%10(O))C(N)C%11)C(N)C%12)C(N)C%13)c%14Cl)C(N)c%15ccc(O)cc%15	0.457031	PRISM 1
BGC0001462_avoparcin.fasta	O=C([C@@]([C@@](O[C@@H](C[C@@H](N)[C@H]1O)O[C@H]1C)([H])C(C=C2)=CC(Cl)=C2OC3=CC4=CC(OC5=CC=C6C=C5)=C3O[C@H](O[C@H](CO)[C@H]7O)[C@H](O[C@@H](C[C@@H](N)[C@H]8O)O[C@H]8C)[C@H]7O)([H])NC([C@@H]9NC([C@]4([H])NC([C@@](C(C=C%10)=CC=C%10O)([H])NC([C@]([C@]6([H])O[C@@H](O[C@H](CO)[C@H]%11O)[C@@H](O)[C@H]%11O)([H])NC([C@@](NC)([H])C(C=C%12)=CC=C%12O[C@H](O[C@@H](C)[C@@H]%13O)[C@H](O)[C@@H]%13O)=O)=O)=O)=O)=O)N[C@@H](C(O)=O)C%14=C(C(O)=CC(O)=C%14)C%15=CC9=CC=C%15O	O=C(O)C%14NC(=O)C6NC(=O)C(NC(=O)C8NC(=O)C(NC(=O)C(NC(=O)C(N)c1ccc(cc1)OC2OC(CO)C(O)C(O)C2(O))C(O)c3ccc(cc3)Oc7cc8(cc(Oc4ccc(cc4)C6(OC5OC(CO)C(O)C(O)C5(O)))c7(O)))c%12cc(O)cc(OC%11OC(C)C(OC%10OC(C)C(OC9OC(C)C(O)C(N)C9)C(N)C%10)C(N)C%11)c%12Cl)c%13ccc(O)c(c%13)c%15c(O)cc(O)cc%14%15	0.585774	PRISM 1
BGC0001462_avoparcin.fasta	O=C([C@@]([C@@](O[C@@H](C[C@@H](N)[C@H]1O)O[C@H]1C)([H])C(C=C2)=CC(Cl)=C2OC3=CC4=CC(OC5=CC=C6C=C5)=C3O[C@H](O[C@H](CO)[C@H]7O)[C@H](O[C@@H](C[C@@H](N)[C@H]8O)O[C@H]8C)[C@H]7O)([H])NC([C@@H]9NC([C@]4([H])NC([C@@](C(C=C%10)=CC=C%10O)([H])NC([C@]([C@]6([H])O[C@@H](O[C@H](CO)[C@H]%11O)[C@@H](O)[C@H]%11O)([H])NC([C@@](NC)([H])C(C=C%12)=CC=C%12O[C@H](O[C@@H](C)[C@@H]%13O)[C@H](O)[C@@H]%13O)=O)=O)=O)=O)=O)N[C@@H](C(O)=O)C%14=C(C(O)=CC(O)=C%14)C%15=CC9=CC=C%15O	O=C(O)C%14NC(=O)C6NC(=O)C(NC(=O)C8NC(=O)C(NC(=O)C(NC(=O)C(N)c1ccc(O)cc1)C(OC3OC(CO)C(OC2OC(CO)C(O)C(O)C2(O))C(O)C3(O))c4ccc(cc4)Oc7cc8(cc(Oc5ccc(cc5)C6(O))c7(O)))c%12cc(O)cc(OC%11OC(C)C(OC%10OC(C)C(OC9OC(C)C(O)C(N)C9)C(N)C%10)C(N)C%11)c%12Cl)c%13ccc(O)c(c%13)c%15c(O)cc(O)cc%14%15	0.560976	PRISM 1
BGC0001462_avoparcin.fasta	O=C([C@@]([C@@](O[C@@H](C[C@@H](N)[C@H]1O)O[C@H]1C)([H])C(C=C2)=CC(Cl)=C2OC3=CC4=CC(OC5=CC=C6C=C5)=C3O[C@H](O[C@H](CO)[C@H]7O)[C@H](O[C@@H](C[C@@H](N)[C@H]8O)O[C@H]8C)[C@H]7O)([H])NC([C@@H]9NC([C@]4([H])NC([C@@](C(C=C%10)=CC=C%10O)([H])NC([C@]([C@]6([H])O[C@@H](O[C@H](CO)[C@H]%11O)[C@@H](O)[C@H]%11O)([H])NC([C@@](NC)([H])C(C=C%12)=CC=C%12O[C@H](O[C@@H](C)[C@@H]%13O)[C@H](O)[C@@H]%13O)=O)=O)=O)=O)=O)N[C@@H](C(O)=O)C%14=C(C(O)=CC(O)=C%14)C%15=CC9=CC=C%15O	O=C(O)C%14NC(=O)C5NC(=O)C(NC(=O)C7NC(=O)C(NC(=O)C(NC(=O)C(N)c1ccc(O)cc1)C(OC2OC(CO)C(O)C(O)C2(O))c3ccc(cc3)Oc6cc7(cc(Oc4ccc(cc4)C5(O))c6(O)))c%11cc(O)cc(OC%10OC(C)C(OC9OC(C)C(OC8OC(C)C(O)C(N)C8)C(N)C9)C(N)C%10)c%11Cl)c%13ccc(OC%12OC(CO)C(O)C(O)C%12(O))c(c%13)c%15c(O)cc(O)cc%14%15	0.542857	PRISM 1
BGC0001462_avoparcin.fasta	O=C([C@@]([C@@](O[C@@H](C[C@@H](N)[C@H]1O)O[C@H]1C)([H])C(C=C2)=CC(Cl)=C2OC3=CC4=CC(OC5=CC=C6C=C5)=C3O[C@H](O[C@H](CO)[C@H]7O)[C@H](O[C@@H](C[C@@H](N)[C@H]8O)O[C@H]8C)[C@H]7O)([H])NC([C@@H]9NC([C@]4([H])NC([C@@](C(C=C%10)=CC=C%10O)([H])NC([C@]([C@]6([H])O[C@@H](O[C@H](CO)[C@H]%11O)[C@@H](O)[C@H]%11O)([H])NC([C@@](NC)([H])C(C=C%12)=CC=C%12O[C@H](O[C@@H](C)[C@@H]%13O)[C@H](O)[C@@H]%13O)=O)=O)=O)=O)=O)N[C@@H](C(O)=O)C%14=C(C(O)=CC(O)=C%14)C%15=CC9=CC=C%15O	O=C(O)C%14NC(=O)C4NC(=O)C(NC(=O)C8NC(=O)C(NC(=O)C(NC(=O)C(N)c1ccc(O)cc1)C(O)c2ccc(cc2)Oc7cc8(cc(Oc3ccc(cc3)C4(O))c7(OC6OC(CO)C(OC5OC(CO)C(O)C(O)C5(O))C(O)C6(O))))c%12cc(O)cc(OC%11OC(C)C(OC%10OC(C)C(OC9OC(C)C(O)C(N)C9)C(N)C%10)C(N)C%11)c%12Cl)c%13ccc(O)c(c%13)c%15c(O)cc(O)cc%14%15	0.550201	PRISM 1
BGC0001462_avoparcin.fasta	O=C([C@@]([C@@](O[C@@H](C[C@@H](N)[C@H]1O)O[C@H]1C)([H])C(C=C2)=CC(Cl)=C2OC3=CC4=CC(OC5=CC=C6C=C5)=C3O[C@H](O[C@H](CO)[C@H]7O)[C@H](O[C@@H](C[C@@H](N)[C@H]8O)O[C@H]8C)[C@H]7O)([H])NC([C@@H]9NC([C@]4([H])NC([C@@](C(C=C%10)=CC=C%10O)([H])NC([C@]([C@]6([H])O[C@@H](O[C@H](CO)[C@H]%11O)[C@@H](O)[C@H]%11O)([H])NC([C@@](NC)([H])C(C=C%12)=CC=C%12O[C@H](O[C@@H](C)[C@@H]%13O)[C@H](O)[C@@H]%13O)=O)=O)=O)=O)=O)N[C@@H](C(O)=O)C%14=C(C(O)=CC(O)=C%14)C%15=CC9=CC=C%15O	O=C(O)C%14NC(=O)C4NC(=O)C(NC(=O)C6NC(=O)C(NC(=O)C(NC(=O)C(N)c1ccc(O)cc1)C(O)c2ccc(cc2)Oc5cc6(cc(Oc3ccc(cc3)C4(O))c5(O)))c%10cc(O)cc(OC9OC(C)C(OC8OC(C)C(OC7OC(C)C(O)C(N)C7)C(N)C8)C(N)C9)c%10Cl)c%13ccc(OC%12OC(CO)C(OC%11OC(CO)C(O)C(O)C%11(O))C(O)C%12(O))c(c%13)c%15c(O)cc(O)cc%14%15	0.490272	PRISM 1
BGC0001462_avoparcin.fasta	O=C([C@@]([C@@](O[C@@H](C[C@@H](N)[C@H]1O)O[C@H]1C)([H])C(C=C2)=CC(Cl)=C2OC3=CC4=CC(OC5=CC=C6C=C5)=C3O[C@H](O[C@H](CO)[C@H]7O)[C@H](O[C@@H](C[C@@H](N)[C@H]8O)O[C@H]8C)[C@H]7O)([H])NC([C@@H]9NC([C@]4([H])NC([C@@](C(C=C%10)=CC=C%10O)([H])NC([C@]([C@]6([H])O[C@@H](O[C@H](CO)[C@H]%11O)[C@@H](O)[C@H]%11O)([H])NC([C@@](NC)([H])C(C=C%12)=CC=C%12O[C@H](O[C@@H](C)[C@@H]%13O)[C@H](O)[C@@H]%13O)=O)=O)=O)=O)=O)N[C@@H](C(O)=O)C%14=C(C(O)=CC(O)=C%14)C%15=CC9=CC=C%15O	O=C(O)C%14NC(=O)C4NC(=O)C(NC(=O)C6NC(=O)C(NC(=O)C(NC(=O)C(N)c1ccc(O)c(c1)Cl)C(O)c2ccc(cc2)Oc5cc6(cc(Oc3ccc(cc3)C4(O))c5(O)))c7cc(O)cc(c7)OC%12OC(C)C(OC%11OC(C)C(OC%10OC(C)C(OC9OC(CO)C(OC8OC(CO)C(O)C(O)C8(O))C(O)C9(O))C(N)C%10)C(N)C%11)C(N)C%12)c%13ccc(O)c(c%13)c%15c(O)cc(O)cc%14%15	0.484375	PRISM 1
BGC0001462_avoparcin.fasta	O=C([C@@]([C@@](O[C@@H](C[C@@H](N)[C@H]1O)O[C@H]1C)([H])C(C=C2)=CC(Cl)=C2OC3=CC4=CC(OC5=CC=C6C=C5)=C3O[C@H](O[C@H](CO)[C@H]7O)[C@H](O[C@@H](C[C@@H](N)[C@H]8O)O[C@H]8C)[C@H]7O)([H])NC([C@@H]9NC([C@]4([H])NC([C@@](C(C=C%10)=CC=C%10O)([H])NC([C@]([C@]6([H])O[C@@H](O[C@H](CO)[C@H]%11O)[C@@H](O)[C@H]%11O)([H])NC([C@@](NC)([H])C(C=C%12)=CC=C%12O[C@H](O[C@@H](C)[C@@H]%13O)[C@H](O)[C@@H]%13O)=O)=O)=O)=O)=O)N[C@@H](C(O)=O)C%14=C(C(O)=CC(O)=C%14)C%15=CC9=CC=C%15O	O=C(NC8C(=O)NC(C(=O)NC%10C(=O)NC5C(=O)NC(C(=O)NC(C(=O)OC2OC(CO)C(OC1OC(CO)C(O)C(O)C1(O))C(O)C2(O))c3cc(O)cc(O)c3c4cc5(ccc4(O)))C(O)c6ccc(cc6)Oc9cc%10(cc(Oc7ccc(cc7)C8(O))c9(O)))c%14cc(O)cc(OC%13OC(C)C(OC%12OC(C)C(OC%11OC(C)C(O)C(N)C%11)C(N)C%12)C(N)C%13)c%14Cl)C(N)c%15ccc(O)cc%15	0.469231	PRISM 1
BGC0001462_avoparcin.fasta	O=C([C@@]([C@@](O[C@@H](C[C@@H](N)[C@H]1O)O[C@H]1C)([H])C(C=C2)=CC(Cl)=C2OC3=CC4=CC(OC5=CC=C6C=C5)=C3O[C@H](O[C@H](CO)[C@H]7O)[C@H](O[C@@H](C[C@@H](N)[C@H]8O)O[C@H]8C)[C@H]7O)([H])NC([C@@H]9NC([C@]4([H])NC([C@@](C(C=C%10)=CC=C%10O)([H])NC([C@]([C@]6([H])O[C@@H](O[C@H](CO)[C@H]%11O)[C@@H](O)[C@H]%11O)([H])NC([C@@](NC)([H])C(C=C%12)=CC=C%12O[C@H](O[C@@H](C)[C@@H]%13O)[C@H](O)[C@@H]%13O)=O)=O)=O)=O)=O)N[C@@H](C(O)=O)C%14=C(C(O)=CC(O)=C%14)C%15=CC9=CC=C%15O	O=C(O)C%14NC(=O)C6NC(=O)C(NC(=O)C8NC(=O)C(NC(=O)C(NC(=O)C(N)c1ccc(O)cc1)C(OC2OC(CO)C(O)C(O)C2(O))c3ccc(cc3)Oc7cc8(cc(Oc4ccc(cc4)C6(OC5OC(CO)C(O)C(O)C5(O)))c7(O)))c%12cc(O)cc(OC%11OC(C)C(OC%10OC(C)C(OC9OC(C)C(O)C(N)C9)C(N)C%10)C(N)C%11)c%12Cl)c%13ccc(O)c(c%13)c%15c(O)cc(O)cc%14%15	0.613043	PRISM 1
BGC0001462_avoparcin.fasta	O=C([C@@]([C@@](O[C@@H](C[C@@H](N)[C@H]1O)O[C@H]1C)([H])C(C=C2)=CC(Cl)=C2OC3=CC4=CC(OC5=CC=C6C=C5)=C3O[C@H](O[C@H](CO)[C@H]7O)[C@H](O[C@@H](C[C@@H](N)[C@H]8O)O[C@H]8C)[C@H]7O)([H])NC([C@@H]9NC([C@]4([H])NC([C@@](C(C=C%10)=CC=C%10O)([H])NC([C@]([C@]6([H])O[C@@H](O[C@H](CO)[C@H]%11O)[C@@H](O)[C@H]%11O)([H])NC([C@@](NC)([H])C(C=C%12)=CC=C%12O[C@H](O[C@@H](C)[C@@H]%13O)[C@H](O)[C@@H]%13O)=O)=O)=O)=O)=O)N[C@@H](C(O)=O)C%14=C(C(O)=CC(O)=C%14)C%15=CC9=CC=C%15O	O=C(O)C%14NC(=O)C4NC(=O)C(NC(=O)C6NC(=O)C(NC(=O)C(NC(=O)C(N)c1ccc(O)cc1)C(O)c2ccc(cc2)Oc5cc6(cc(Oc3ccc(cc3)C4(O))c5(O)))c%12cc(O)cc(OC%11OC(C)C(OC%10OC(C)C(OC9OC(C)C(OC8OC(CO)C(OC7OC(CO)C(O)C(O)C7(O))C(O)C8(O))C(N)C9)C(N)C%10)C(N)C%11)c%12Cl)c%13ccc(O)c(c%13)c%15c(O)cc(O)cc%14%15	0.494071	PRISM 1
BGC0001462_avoparcin.fasta	O=C([C@@]([C@@](O[C@@H](C[C@@H](N)[C@H]1O)O[C@H]1C)([H])C(C=C2)=CC(Cl)=C2OC3=CC4=CC(OC5=CC=C6C=C5)=C3O[C@H](O[C@H](CO)[C@H]7O)[C@H](O[C@@H](C[C@@H](N)[C@H]8O)O[C@H]8C)[C@H]7O)([H])NC([C@@H]9NC([C@]4([H])NC([C@@](C(C=C%10)=CC=C%10O)([H])NC([C@]([C@]6([H])O[C@@H](O[C@H](CO)[C@H]%11O)[C@@H](O)[C@H]%11O)([H])NC([C@@](NC)([H])C(C=C%12)=CC=C%12O[C@H](O[C@@H](C)[C@@H]%13O)[C@H](O)[C@@H]%13O)=O)=O)=O)=O)=O)N[C@@H](C(O)=O)C%14=C(C(O)=CC(O)=C%14)C%15=CC9=CC=C%15O	O=C(O)C%14NC(=O)C6NC(=O)C(NC(=O)C8NC(=O)C(NC(=O)C(NC(=O)C(N)c1ccc(cc1)OC3OC(CO)C(OC2OC(CO)C(O)C(O)C2(O))C(O)C3(O))C(O)c4ccc(cc4)Oc7cc8(cc(Oc5ccc(cc5)C6(O))c7(O)))c%12cc(O)cc(OC%11OC(C)C(OC%10OC(C)C(OC9OC(C)C(O)C(N)C9)C(N)C%10)C(N)C%11)c%12Cl)c%13ccc(O)c(c%13)c%15c(O)cc(O)cc%14%15	0.532	PRISM 1
BGC0001462_avoparcin.fasta	O=C([C@@]([C@@](O[C@@H](C[C@@H](N)[C@H]1O)O[C@H]1C)([H])C(C=C2)=CC(Cl)=C2OC3=CC4=CC(OC5=CC=C6C=C5)=C3O[C@H](O[C@H](CO)[C@H]7O)[C@H](O[C@@H](C[C@@H](N)[C@H]8O)O[C@H]8C)[C@H]7O)([H])NC([C@@H]9NC([C@]4([H])NC([C@@](C(C=C%10)=CC=C%10O)([H])NC([C@]([C@]6([H])O[C@@H](O[C@H](CO)[C@H]%11O)[C@@H](O)[C@H]%11O)([H])NC([C@@](NC)([H])C(C=C%12)=CC=C%12O[C@H](O[C@@H](C)[C@@H]%13O)[C@H](O)[C@@H]%13O)=O)=O)=O)=O)=O)N[C@@H](C(O)=O)C%14=C(C(O)=CC(O)=C%14)C%15=CC9=CC=C%15O	O=C(O)C%14NC(=O)C5NC(=O)C(NC(=O)C7NC(=O)C(NC(=O)C(NC(=O)C(N)c2ccc(OC1OC(CO)C(O)C(O)C1(O))c(c2)Cl)C(O)c3ccc(cc3)Oc6cc7(cc(Oc4ccc(cc4)C5(O))c6(O)))c8cc(O)cc(c8)OC%12OC(C)C(OC%11OC(C)C(OC%10OC(C)C(OC9OC(CO)C(O)C(O)C9(O))C(N)C%10)C(N)C%11)C(N)C%12)c%13ccc(O)c(c%13)c%15c(O)cc(O)cc%14%15	0.498024	PRISM 1
BGC0001462_avoparcin.fasta	O=C([C@@]([C@@](O[C@@H](C[C@@H](N)[C@H]1O)O[C@H]1C)([H])C(C=C2)=CC(Cl)=C2OC3=CC4=CC(OC5=CC=C6C=C5)=C3O[C@H](O[C@H](CO)[C@H]7O)[C@H](O[C@@H](C[C@@H](N)[C@H]8O)O[C@H]8C)[C@H]7O)([H])NC([C@@H]9NC([C@]4([H])NC([C@@](C(C=C%10)=CC=C%10O)([H])NC([C@]([C@]6([H])O[C@@H](O[C@H](CO)[C@H]%11O)[C@@H](O)[C@H]%11O)([H])NC([C@@](NC)([H])C(C=C%12)=CC=C%12O[C@H](O[C@@H](C)[C@@H]%13O)[C@H](O)[C@@H]%13O)=O)=O)=O)=O)=O)N[C@@H](C(O)=O)C%14=C(C(O)=CC(O)=C%14)C%15=CC9=CC=C%15O	O=C(OC3OC(C)C(OC2OC(CO)C(O)C(O)C2(OC1OC(C)C(O)C(N)C1))C(O)C3(O))C(=O)CC=4C=CC(O)=CC=4.O=C(O)C%11NC(=O)C4NC(=O)C(NC(=O)C6NC(=O)C(NC(=O)C(NC(=O)C(N)c1ccc(O)cc1)C(O)c2ccc(cc2)Oc5cc6(cc(Oc3ccc(cc3)C4(O))c5(O)))c7cc(O)c(c(O)c7)Cl)c%10ccc(OC9OC(CO)C(OC8OC(C)C(O)C(O)C8(O))C(O)C9(O))c(c%10)c%12c(O)cc(O)cc%11%12	0.501887	PRISM 4
BGC0001462_avoparcin.fasta	O=C([C@@]([C@@](O[C@@H](C[C@@H](N)[C@H]1O)O[C@H]1C)([H])C(C=C2)=CC(Cl)=C2OC3=CC4=CC(OC5=CC=C6C=C5)=C3O[C@H](O[C@H](CO)[C@H]7O)[C@H](O[C@@H](C[C@@H](N)[C@H]8O)O[C@H]8C)[C@H]7O)([H])NC([C@@H]9NC([C@]4([H])NC([C@@](C(C=C%10)=CC=C%10O)([H])NC([C@]([C@]6([H])O[C@@H](O[C@H](CO)[C@H]%11O)[C@@H](O)[C@H]%11O)([H])NC([C@@](NC)([H])C(C=C%12)=CC=C%12O[C@H](O[C@@H](C)[C@@H]%13O)[C@H](O)[C@@H]%13O)=O)=O)=O)=O)=O)N[C@@H](C(O)=O)C%14=C(C(O)=CC(O)=C%14)C%15=CC9=CC=C%15O	O=C(O)C(=O)CC=1C=CC(O)=CC=1.O=C(O)C%10NC(=O)C4NC(=O)C(NC(=O)C6NC(=O)C(NC(=O)C(NC(=O)C(N)c1ccc(O)cc1)C(O)c7ccc(Oc5cc6(cc(Oc2ccc(cc2)C4(OC3OC(CO)C(O)C(O)C3(O)))c5(O)))c(c7)Cl)c8cc(O)cc(O)c8)c9ccc(O)c(c9)c%11c(O)cc(cc%10%11)OC%15OC(C)C(O)C(OC%14OC(C)C(OC%13OC(COC%12OC(C)C(O)C(N)C%12)C(O)C(O)C%13(O))C(O)C%14(O))C%15(O)	0.533835	PRISM 4
BGC0001462_avoparcin.fasta	O=C([C@@]([C@@](O[C@@H](C[C@@H](N)[C@H]1O)O[C@H]1C)([H])C(C=C2)=CC(Cl)=C2OC3=CC4=CC(OC5=CC=C6C=C5)=C3O[C@H](O[C@H](CO)[C@H]7O)[C@H](O[C@@H](C[C@@H](N)[C@H]8O)O[C@H]8C)[C@H]7O)([H])NC([C@@H]9NC([C@]4([H])NC([C@@](C(C=C%10)=CC=C%10O)([H])NC([C@]([C@]6([H])O[C@@H](O[C@H](CO)[C@H]%11O)[C@@H](O)[C@H]%11O)([H])NC([C@@](NC)([H])C(C=C%12)=CC=C%12O[C@H](O[C@@H](C)[C@@H]%13O)[C@H](O)[C@@H]%13O)=O)=O)=O)=O)=O)N[C@@H](C(O)=O)C%14=C(C(O)=CC(O)=C%14)C%15=CC9=CC=C%15O	O=C(O)C(=O)CC=1C=CC(O)=CC=1.O=C(NC8C(=O)NC(C(=O)NC%10C(=O)NC4C(=O)NC(C(=O)NC(C(=O)OC1OC(C)C(O)C(N)C1)c2cc(O)cc(O)c2c3cc4(ccc3(O)))C(OC5OC(C)C(O)C(N)C5)c6ccc(cc6)Oc9cc%10(cc(Oc7ccc(cc7)C8(O))c9(O)))c%12cc(cc(OC%11OC(CO)C(O)C(O)C%11(O))c%12Cl)OC%14OC(C)C(OC%13OC(CO)C(O)C(O)C%13(O))C(O)C%14(O))C(N)c%15ccc(O)cc%15	0.51711	PRISM 4
BGC0001462_avoparcin.fasta	O=C([C@@]([C@@](O[C@@H](C[C@@H](N)[C@H]1O)O[C@H]1C)([H])C(C=C2)=CC(Cl)=C2OC3=CC4=CC(OC5=CC=C6C=C5)=C3O[C@H](O[C@H](CO)[C@H]7O)[C@H](O[C@@H](C[C@@H](N)[C@H]8O)O[C@H]8C)[C@H]7O)([H])NC([C@@H]9NC([C@]4([H])NC([C@@](C(C=C%10)=CC=C%10O)([H])NC([C@]([C@]6([H])O[C@@H](O[C@H](CO)[C@H]%11O)[C@@H](O)[C@H]%11O)([H])NC([C@@](NC)([H])C(C=C%12)=CC=C%12O[C@H](O[C@@H](C)[C@@H]%13O)[C@H](O)[C@@H]%13O)=O)=O)=O)=O)=O)N[C@@H](C(O)=O)C%14=C(C(O)=CC(O)=C%14)C%15=CC9=CC=C%15O	O=C(OC2OC(C)C(O)C(OC1OC(CO)C(O)C(O)C1(O))C2(O))C(=O)CC=3C=CC(O)=CC=3.O=C(NC9C(=O)NC(C(=O)NC%11C(=O)NC6C(=O)NC(C(=O)NC(C(=O)OC1OC(CO)C(O)C(O)C1(O))c3cc(O)cc(OC2OC(C)C(O)C(N)C2)c3c5cc6(ccc5(OC4OC(C)C(O)C(O)C4(O))))C(O)c7ccc(cc7)Oc%10cc%11(cc(Oc8ccc(cc8)C9(O))c%10(O)))c%12cc(O)cc(O)c%12)C(N)c%13ccc(O)c(c%13)Cl	0.431159	PRISM 4
BGC0001462_avoparcin.fasta	O=C([C@@]([C@@](O[C@@H](C[C@@H](N)[C@H]1O)O[C@H]1C)([H])C(C=C2)=CC(Cl)=C2OC3=CC4=CC(OC5=CC=C6C=C5)=C3O[C@H](O[C@H](CO)[C@H]7O)[C@H](O[C@@H](C[C@@H](N)[C@H]8O)O[C@H]8C)[C@H]7O)([H])NC([C@@H]9NC([C@]4([H])NC([C@@](C(C=C%10)=CC=C%10O)([H])NC([C@]([C@]6([H])O[C@@H](O[C@H](CO)[C@H]%11O)[C@@H](O)[C@H]%11O)([H])NC([C@@](NC)([H])C(C=C%12)=CC=C%12O[C@H](O[C@@H](C)[C@@H]%13O)[C@H](O)[C@@H]%13O)=O)=O)=O)=O)=O)N[C@@H](C(O)=O)C%14=C(C(O)=CC(O)=C%14)C%15=CC9=CC=C%15O	O=C(O)C(=O)CC=1C=CC(O)=CC=1.O=C(O)C%14NC(=O)C3NC(=O)C(NC(=O)C8NC(=O)C(NC(=O)C(NC(=O)C(N)c1ccc(O)cc1)C(O)c9ccc(Oc7cc8(cc(Oc2ccc(cc2)C3(O))c7(OC6OC(CO)C(OC5OC(C)C(OC4OC(C)C(O)C(N)C4)C(O)C5(O))C(O)C6(O))))c(c9)Cl)c%10cc(O)cc(c%10)OC%12OC(COC%11OC(C)C(O)C(O)C%11(O))C(O)C(O)C%12(O))c%13ccc(O)c(c%13)c%15c(O)cc(O)cc%14%15	0.553903	PRISM 4
BGC0001462_avoparcin.fasta	O=C([C@@]([C@@](O[C@@H](C[C@@H](N)[C@H]1O)O[C@H]1C)([H])C(C=C2)=CC(Cl)=C2OC3=CC4=CC(OC5=CC=C6C=C5)=C3O[C@H](O[C@H](CO)[C@H]7O)[C@H](O[C@@H](C[C@@H](N)[C@H]8O)O[C@H]8C)[C@H]7O)([H])NC([C@@H]9NC([C@]4([H])NC([C@@](C(C=C%10)=CC=C%10O)([H])NC([C@]([C@]6([H])O[C@@H](O[C@H](CO)[C@H]%11O)[C@@H](O)[C@H]%11O)([H])NC([C@@](NC)([H])C(C=C%12)=CC=C%12O[C@H](O[C@@H](C)[C@@H]%13O)[C@H](O)[C@@H]%13O)=O)=O)=O)=O)=O)N[C@@H](C(O)=O)C%14=C(C(O)=CC(O)=C%14)C%15=CC9=CC=C%15O	O=C(O)C(=O)CC=1C=CC(O)=CC=1.O=C(O)C%14NC(=O)C5NC(=O)C(NC(=O)C7NC(=O)C(NC(=O)C(NC(=O)C(N)c1ccc(cc1)OC3OC(C)C(O)C(OC2OC(C)C(O)C(N)C2)C3(O))C(O)c8ccc(Oc6cc7(cc(Oc4ccc(cc4)C5(O))c6(O)))c(c8)Cl)c9cc(O)cc(c9)OC%12OC(COC%10OC(CO)C(O)C(O)C%10(O))C(O)C(O)C%12(OC%11OC(C)C(O)C(O)C%11(O)))c%13ccc(O)c(c%13)c%15c(O)cc(O)cc%14%15	0.548148	PRISM 4
BGC0001462_avoparcin.fasta	O=C([C@@]([C@@](O[C@@H](C[C@@H](N)[C@H]1O)O[C@H]1C)([H])C(C=C2)=CC(Cl)=C2OC3=CC4=CC(OC5=CC=C6C=C5)=C3O[C@H](O[C@H](CO)[C@H]7O)[C@H](O[C@@H](C[C@@H](N)[C@H]8O)O[C@H]8C)[C@H]7O)([H])NC([C@@H]9NC([C@]4([H])NC([C@@](C(C=C%10)=CC=C%10O)([H])NC([C@]([C@]6([H])O[C@@H](O[C@H](CO)[C@H]%11O)[C@@H](O)[C@H]%11O)([H])NC([C@@](NC)([H])C(C=C%12)=CC=C%12O[C@H](O[C@@H](C)[C@@H]%13O)[C@H](O)[C@@H]%13O)=O)=O)=O)=O)=O)N[C@@H](C(O)=O)C%14=C(C(O)=CC(O)=C%14)C%15=CC9=CC=C%15O	O=C(O)C(=O)CC=1C=CC(O)=CC=1.O=C(O)C%14NC(=O)C7NC(=O)C(NC(=O)C9NC(=O)C(NC(=O)C(NC(=O)C(N)c1ccc(O)cc1)C(OC4OC(COC2OC(CO)C(O)C(O)C2(O))C(O)C(OC3OC(C)C(O)C(N)C3)C4(O))c5ccc(cc5)Oc8cc9(cc(Oc6ccc(cc6Cl)C7(O))c8(O)))c%10cc(O)cc(O)c%10)c%13ccc(OC%12OC(C)C(OC%11OC(C)C(O)C(N)C%11)C(O)C%12(O))c(c%13)c%15c(O)cc(O)cc%14%15	0.518797	PRISM 4
BGC0001462_avoparcin.fasta	O=C([C@@]([C@@](O[C@@H](C[C@@H](N)[C@H]1O)O[C@H]1C)([H])C(C=C2)=CC(Cl)=C2OC3=CC4=CC(OC5=CC=C6C=C5)=C3O[C@H](O[C@H](CO)[C@H]7O)[C@H](O[C@@H](C[C@@H](N)[C@H]8O)O[C@H]8C)[C@H]7O)([H])NC([C@@H]9NC([C@]4([H])NC([C@@](C(C=C%10)=CC=C%10O)([H])NC([C@]([C@]6([H])O[C@@H](O[C@H](CO)[C@H]%11O)[C@@H](O)[C@H]%11O)([H])NC([C@@](NC)([H])C(C=C%12)=CC=C%12O[C@H](O[C@@H](C)[C@@H]%13O)[C@H](O)[C@@H]%13O)=O)=O)=O)=O)=O)N[C@@H](C(O)=O)C%14=C(C(O)=CC(O)=C%14)C%15=CC9=CC=C%15O	O=C(O)C(=O)CC=1C=CC(=CC=1)OC2OC(C)C(O)C(N)C2.O=C(O)C%12NC(=O)C5NC(=O)C(NC(=O)C7NC(=O)C(NC(=O)C(NC(=O)C(N)c1ccc(cc1)OC2OC(CO)C(O)C(O)C2(O))C(OC3OC(C)C(OC)C(N)C3)c8ccc(Oc6cc7(cc(Oc4ccc(cc4)C5(O))c6(O)))c(c8)Cl)c9cc(O)cc(c9)OC%10OC(CO)C(O)C(O)C%10(O))c%11ccc(O)c(c%11)c%13c(cc(O)cc%12%13)OC%14OC(C)C(O)C(O)C%14(O)	0.546154	PRISM 4
BGC0001462_avoparcin.fasta	O=C([C@@]([C@@](O[C@@H](C[C@@H](N)[C@H]1O)O[C@H]1C)([H])C(C=C2)=CC(Cl)=C2OC3=CC4=CC(OC5=CC=C6C=C5)=C3O[C@H](O[C@H](CO)[C@H]7O)[C@H](O[C@@H](C[C@@H](N)[C@H]8O)O[C@H]8C)[C@H]7O)([H])NC([C@@H]9NC([C@]4([H])NC([C@@](C(C=C%10)=CC=C%10O)([H])NC([C@]([C@]6([H])O[C@@H](O[C@H](CO)[C@H]%11O)[C@@H](O)[C@H]%11O)([H])NC([C@@](NC)([H])C(C=C%12)=CC=C%12O[C@H](O[C@@H](C)[C@@H]%13O)[C@H](O)[C@@H]%13O)=O)=O)=O)=O)=O)N[C@@H](C(O)=O)C%14=C(C(O)=CC(O)=C%14)C%15=CC9=CC=C%15O	O=C(O)C(=O)CC=1C=CC(O)=CC=1.O=C(O)C%14NC(=O)C7NC(=O)C(NC(=O)C9NC(=O)C(NC(=O)C(NC(=O)C(N)c1ccc(O)cc1)C(OC4OC(COC2OC(CO)C(O)C(O)C2(O))C(O)C(OC3OC(C)C(OC)C(N)C3)C4(O))c5ccc(cc5)Oc8cc9(cc(Oc6ccc(cc6Cl)C7(O))c8(O)))c%10cc(O)cc(O)c%10)c%13ccc(OC%12OC(C)C(OC%11OC(C)C(O)C(N)C%11)C(O)C%12(O))c(c%13)c%15c(O)cc(O)cc%14%15	0.509158	PRISM 4
BGC0001462_avoparcin.fasta	O=C([C@@]([C@@](O[C@@H](C[C@@H](N)[C@H]1O)O[C@H]1C)([H])C(C=C2)=CC(Cl)=C2OC3=CC4=CC(OC5=CC=C6C=C5)=C3O[C@H](O[C@H](CO)[C@H]7O)[C@H](O[C@@H](C[C@@H](N)[C@H]8O)O[C@H]8C)[C@H]7O)([H])NC([C@@H]9NC([C@]4([H])NC([C@@](C(C=C%10)=CC=C%10O)([H])NC([C@]([C@]6([H])O[C@@H](O[C@H](CO)[C@H]%11O)[C@@H](O)[C@H]%11O)([H])NC([C@@](NC)([H])C(C=C%12)=CC=C%12O[C@H](O[C@@H](C)[C@@H]%13O)[C@H](O)[C@@H]%13O)=O)=O)=O)=O)=O)N[C@@H](C(O)=O)C%14=C(C(O)=CC(O)=C%14)C%15=CC9=CC=C%15O	O=C(O)C(=O)CC=1C=CC(O)=CC=1.O=C(O)C%13NC(=O)C5NC(=O)C(NC(=O)C%10NC(=O)C(NC(=O)C(NC(=O)C(N)c1ccc(O)cc1)C(OC2OC(C)C(O)C(N)C2)c3ccc(cc3)Oc9cc%10(cc(Oc4ccc(cc4)C5(O))c9(OC8OC(CO)C(O)C(OC7OC(CO)C(O)C(O)C7(OC6OC(C)C(O)C(O)C6(O)))C8(O))))c%11cc(O)cc(O)c%11Cl)c%12ccc(O)c(c%12)c%14c(cc(O)cc%13%14)OC%15OC(C)C(O)C(O)C%15(O)	0.566406	PRISM 4
BGC0001462_avoparcin.fasta	O=C([C@@]([C@@](O[C@@H](C[C@@H](N)[C@H]1O)O[C@H]1C)([H])C(C=C2)=CC(Cl)=C2OC3=CC4=CC(OC5=CC=C6C=C5)=C3O[C@H](O[C@H](CO)[C@H]7O)[C@H](O[C@@H](C[C@@H](N)[C@H]8O)O[C@H]8C)[C@H]7O)([H])NC([C@@H]9NC([C@]4([H])NC([C@@](C(C=C%10)=CC=C%10O)([H])NC([C@]([C@]6([H])O[C@@H](O[C@H](CO)[C@H]%11O)[C@@H](O)[C@H]%11O)([H])NC([C@@](NC)([H])C(C=C%12)=CC=C%12O[C@H](O[C@@H](C)[C@@H]%13O)[C@H](O)[C@@H]%13O)=O)=O)=O)=O)=O)N[C@@H](C(O)=O)C%14=C(C(O)=CC(O)=C%14)C%15=CC9=CC=C%15O	O=C(O)C(=O)CC=1C=CC(O)=CC=1.O=C(O)C%14NC(=O)C5NC(=O)C(NC(=O)C7NC(=O)C(NC(=O)C(NC(=O)C(N)c1ccc(cc1)OC2OC(CO)C(O)C(O)C2(O))C(O)c3ccc(cc3)Oc6cc7(cc(Oc4ccc(cc4)C5(O))c6(O)))c8cc(O)cc(O)c8Cl)c%13ccc(OC%12OC(C)C(O)C(OC9OC(C)C(O)C(N)C9)C%12(OC%11OC(CO)C(OC%10OC(C)C(O)C(N)C%10)C(O)C%11(O)))c(c%13)c%15c(O)cc(O)cc%14%15	0.498127	PRISM 4
BGC0001462_avoparcin.fasta	O=C([C@@]([C@@](O[C@@H](C[C@@H](N)[C@H]1O)O[C@H]1C)([H])C(C=C2)=CC(Cl)=C2OC3=CC4=CC(OC5=CC=C6C=C5)=C3O[C@H](O[C@H](CO)[C@H]7O)[C@H](O[C@@H](C[C@@H](N)[C@H]8O)O[C@H]8C)[C@H]7O)([H])NC([C@@H]9NC([C@]4([H])NC([C@@](C(C=C%10)=CC=C%10O)([H])NC([C@]([C@]6([H])O[C@@H](O[C@H](CO)[C@H]%11O)[C@@H](O)[C@H]%11O)([H])NC([C@@](NC)([H])C(C=C%12)=CC=C%12O[C@H](O[C@@H](C)[C@@H]%13O)[C@H](O)[C@@H]%13O)=O)=O)=O)=O)=O)N[C@@H](C(O)=O)C%14=C(C(O)=CC(O)=C%14)C%15=CC9=CC=C%15O	O=C(O)C(=O)CC=1C=CC(O)=CC=1.O=C(O)C%14NC(=O)C4NC(=O)C(NC(=O)C7NC(=O)C(NC(=O)C(NC(=O)C(N)c1ccc(O)cc1)C(O)c8ccc(Oc6cc7(cc(Oc2ccc(cc2)C4(OC3OC(CO)C(O)C(O)C3(O)))c6(OC5OC(CO)C(O)C(O)C5(O))))c(c8)Cl)c9cc(O)cc(O)c9)c%13ccc(OC%12OC(C)C(O)C(O)C%12(OC%11OC(C)C(O)C(OC%10OC(C)C(O)C(N)C%10)C%11(O)))c(c%13)c%15c(O)cc(O)cc%14%15	0.603175	PRISM 4
BGC0001462_avoparcin.fasta	O=C([C@@]([C@@](O[C@@H](C[C@@H](N)[C@H]1O)O[C@H]1C)([H])C(C=C2)=CC(Cl)=C2OC3=CC4=CC(OC5=CC=C6C=C5)=C3O[C@H](O[C@H](CO)[C@H]7O)[C@H](O[C@@H](C[C@@H](N)[C@H]8O)O[C@H]8C)[C@H]7O)([H])NC([C@@H]9NC([C@]4([H])NC([C@@](C(C=C%10)=CC=C%10O)([H])NC([C@]([C@]6([H])O[C@@H](O[C@H](CO)[C@H]%11O)[C@@H](O)[C@H]%11O)([H])NC([C@@](NC)([H])C(C=C%12)=CC=C%12O[C@H](O[C@@H](C)[C@@H]%13O)[C@H](O)[C@@H]%13O)=O)=O)=O)=O)=O)N[C@@H](C(O)=O)C%14=C(C(O)=CC(O)=C%14)C%15=CC9=CC=C%15O	O=C(O)C(=O)CC=1C=CC(O)=CC=1.O=C(O)C9NC(=O)C3NC(=O)C(NC(=O)C5NC(=O)C(NC(=O)C(NC(=O)C(N)c1ccc(O)cc1)C(O)c6ccc(Oc4cc5(cc(Oc2ccc(cc2)C3(O))c4(O)))c(c6)Cl)c7cc(O)cc(O)c7)c8ccc(O)c(c8)c%10c(cc(cc9%10)OC%14OC(C)C(OC%13OC(COC%12OC(COC%11OC(C)C(O)C(N)C%11)C(O)C(O)C%12(O))C(O)C(O)C%13(O))C(O)C%14(O))OC%15OC(C)C(O)C(O)C%15(O)	0.460432	PRISM 4
BGC0001462_avoparcin.fasta	O=C([C@@]([C@@](O[C@@H](C[C@@H](N)[C@H]1O)O[C@H]1C)([H])C(C=C2)=CC(Cl)=C2OC3=CC4=CC(OC5=CC=C6C=C5)=C3O[C@H](O[C@H](CO)[C@H]7O)[C@H](O[C@@H](C[C@@H](N)[C@H]8O)O[C@H]8C)[C@H]7O)([H])NC([C@@H]9NC([C@]4([H])NC([C@@](C(C=C%10)=CC=C%10O)([H])NC([C@]([C@]6([H])O[C@@H](O[C@H](CO)[C@H]%11O)[C@@H](O)[C@H]%11O)([H])NC([C@@](NC)([H])C(C=C%12)=CC=C%12O[C@H](O[C@@H](C)[C@@H]%13O)[C@H](O)[C@@H]%13O)=O)=O)=O)=O)=O)N[C@@H](C(O)=O)C%14=C(C(O)=CC(O)=C%14)C%15=CC9=CC=C%15O	O=C(O)C(=O)CC=1C=CC(O)=CC=1.O=C(O)C%14NC(=O)C6NC(=O)C(NC(=O)C8NC(=O)C(NC(=O)C(NC(=O)C(N)c1ccc(O)c(c1)Cl)C(OC2OC(CO)C(O)C(O)C2(O))c3ccc(cc3)Oc7cc8(cc(Oc4ccc(cc4)C6(OC5OC(C)C(O)C(N)C5))c7(O)))c9cc(O)cc(O)c9)c%13ccc(OC%12OC(C)C(O)C(O)C%12(OC%11OC(C)C(OC%10OC(CO)C(O)C(O)C%10(O))C(N)C%11))c(c%13)c%15c(O)cc(O)cc%14%15	0.597561	PRISM 4
BGC0001462_avoparcin.fasta	O=C([C@@]([C@@](O[C@@H](C[C@@H](N)[C@H]1O)O[C@H]1C)([H])C(C=C2)=CC(Cl)=C2OC3=CC4=CC(OC5=CC=C6C=C5)=C3O[C@H](O[C@H](CO)[C@H]7O)[C@H](O[C@@H](C[C@@H](N)[C@H]8O)O[C@H]8C)[C@H]7O)([H])NC([C@@H]9NC([C@]4([H])NC([C@@](C(C=C%10)=CC=C%10O)([H])NC([C@]([C@]6([H])O[C@@H](O[C@H](CO)[C@H]%11O)[C@@H](O)[C@H]%11O)([H])NC([C@@](NC)([H])C(C=C%12)=CC=C%12O[C@H](O[C@@H](C)[C@@H]%13O)[C@H](O)[C@@H]%13O)=O)=O)=O)=O)=O)N[C@@H](C(O)=O)C%14=C(C(O)=CC(O)=C%14)C%15=CC9=CC=C%15O	O=C(O)C(=O)CC=1C=CC(=CC=1)OC3OC(CO)C(OC2OC(C)C(O)C(O)C2(O))C(O)C3(O).O=C(NC9C(=O)NC(C(=O)NC%11C(=O)NC4C(=O)NC(C(=O)NC(C(=O)OC1OC(C)C(O)C(N)C1)c2cc(O)cc(O)c2c3cc4(ccc3(O)))C(O)c5ccc(cc5)Oc%10cc%11(cc(Oc6ccc(cc6)C9(OC8OC(CO)C(O)C(O)C8(OC7OC(C)C(O)C(N)C7)))c%10(O)))c%12cc(O)cc(O)c%12)C(N)c%13ccc(O)c(c%13)Cl	0.543726	PRISM 4
BGC0001462_avoparcin.fasta	O=C([C@@]([C@@](O[C@@H](C[C@@H](N)[C@H]1O)O[C@H]1C)([H])C(C=C2)=CC(Cl)=C2OC3=CC4=CC(OC5=CC=C6C=C5)=C3O[C@H](O[C@H](CO)[C@H]7O)[C@H](O[C@@H](C[C@@H](N)[C@H]8O)O[C@H]8C)[C@H]7O)([H])NC([C@@H]9NC([C@]4([H])NC([C@@](C(C=C%10)=CC=C%10O)([H])NC([C@]([C@]6([H])O[C@@H](O[C@H](CO)[C@H]%11O)[C@@H](O)[C@H]%11O)([H])NC([C@@](NC)([H])C(C=C%12)=CC=C%12O[C@H](O[C@@H](C)[C@@H]%13O)[C@H](O)[C@@H]%13O)=O)=O)=O)=O)=O)N[C@@H](C(O)=O)C%14=C(C(O)=CC(O)=C%14)C%15=CC9=CC=C%15O	O=C(OC4OC(CO)C(OC1OC(C)C(O)C(O)C1(O))C(OC2OC(CO)C(O)C(O)C2(O))C4(OC3OC(C)C(O)C(N)C3))C(=O)CC=5C=CC(O)=CC=5.O=C(O)C%10NC(=O)C4NC(=O)C(NC(=O)C6NC(=O)C(NC(=O)C(NC(=O)C(N)c1ccc(cc1)OC2OC(C)C(O)C(O)C2(O))C(O)c7ccc(Oc5cc6(cc(Oc3ccc(cc3)C4(O))c5(O)))c(c7)Cl)c8cc(O)cc(O)c8)c9ccc(O)c(c9)c%11c(O)cc(O)cc%10%11	0.579767	PRISM 4
BGC0001462_avoparcin.fasta	O=C([C@@]([C@@](O[C@@H](C[C@@H](N)[C@H]1O)O[C@H]1C)([H])C(C=C2)=CC(Cl)=C2OC3=CC4=CC(OC5=CC=C6C=C5)=C3O[C@H](O[C@H](CO)[C@H]7O)[C@H](O[C@@H](C[C@@H](N)[C@H]8O)O[C@H]8C)[C@H]7O)([H])NC([C@@H]9NC([C@]4([H])NC([C@@](C(C=C%10)=CC=C%10O)([H])NC([C@]([C@]6([H])O[C@@H](O[C@H](CO)[C@H]%11O)[C@@H](O)[C@H]%11O)([H])NC([C@@](NC)([H])C(C=C%12)=CC=C%12O[C@H](O[C@@H](C)[C@@H]%13O)[C@H](O)[C@@H]%13O)=O)=O)=O)=O)=O)N[C@@H](C(O)=O)C%14=C(C(O)=CC(O)=C%14)C%15=CC9=CC=C%15O	O=C(OC1OC(CO)C(O)C(O)C1(O))C(=O)CC=2C=CC(=CC=2)OC3OC(C)C(O)C(N)C3.O=C(O)C%11NC(=O)C6NC(=O)C(NC(=O)C8NC(=O)C(NC(=O)C(NC(=O)C(N)c1ccc(cc1)OC2OC(CO)C(O)C(O)C2(O))C(OC3OC(C)C(O)C(N)C3)c4ccc(cc4)Oc7cc8(cc(Oc5ccc(cc5)C6(O))c7(O)))c9cc(O)cc(O)c9Cl)c%10ccc(O)c(c%10)c%12c(cc(O)cc%11%12)OC%13OC(C)C(OC)C(N)C%13	0.515504	PRISM 4
BGC0001462_avoparcin.fasta	O=C([C@@]([C@@](O[C@@H](C[C@@H](N)[C@H]1O)O[C@H]1C)([H])C(C=C2)=CC(Cl)=C2OC3=CC4=CC(OC5=CC=C6C=C5)=C3O[C@H](O[C@H](CO)[C@H]7O)[C@H](O[C@@H](C[C@@H](N)[C@H]8O)O[C@H]8C)[C@H]7O)([H])NC([C@@H]9NC([C@]4([H])NC([C@@](C(C=C%10)=CC=C%10O)([H])NC([C@]([C@]6([H])O[C@@H](O[C@H](CO)[C@H]%11O)[C@@H](O)[C@H]%11O)([H])NC([C@@](NC)([H])C(C=C%12)=CC=C%12O[C@H](O[C@@H](C)[C@@H]%13O)[C@H](O)[C@@H]%13O)=O)=O)=O)=O)=O)N[C@@H](C(O)=O)C%14=C(C(O)=CC(O)=C%14)C%15=CC9=CC=C%15O	O=C(O)C(=O)CC=1C=CC(O)=CC=1.O=C(NC8C(=O)NC(C(=O)NC%10C(=O)NC4C(=O)NC(C(=O)NC(C(=O)OC1OC(C)C(O)C(N)C1)c2cc(O)cc(O)c2c3cc4(ccc3(O)))C(OC5OC(C)C(OC)C(N)C5)c6ccc(cc6)Oc9cc%10(cc(Oc7ccc(cc7)C8(O))c9(O)))c%12cc(cc(OC%11OC(CO)C(O)C(O)C%11(O))c%12Cl)OC%14OC(C)C(OC%13OC(CO)C(O)C(O)C%13(O))C(O)C%14(O))C(N)c%15ccc(O)cc%15	0.503704	PRISM 4
BGC0001462_avoparcin.fasta	O=C([C@@]([C@@](O[C@@H](C[C@@H](N)[C@H]1O)O[C@H]1C)([H])C(C=C2)=CC(Cl)=C2OC3=CC4=CC(OC5=CC=C6C=C5)=C3O[C@H](O[C@H](CO)[C@H]7O)[C@H](O[C@@H](C[C@@H](N)[C@H]8O)O[C@H]8C)[C@H]7O)([H])NC([C@@H]9NC([C@]4([H])NC([C@@](C(C=C%10)=CC=C%10O)([H])NC([C@]([C@]6([H])O[C@@H](O[C@H](CO)[C@H]%11O)[C@@H](O)[C@H]%11O)([H])NC([C@@](NC)([H])C(C=C%12)=CC=C%12O[C@H](O[C@@H](C)[C@@H]%13O)[C@H](O)[C@@H]%13O)=O)=O)=O)=O)=O)N[C@@H](C(O)=O)C%14=C(C(O)=CC(O)=C%14)C%15=CC9=CC=C%15O	O=C(OC1OC(CO)C(O)C(O)C1(O))C(=O)CC=2C=CC(=CC=2)OC3OC(C)C(OC)C(N)C3.O=C(O)C%11NC(=O)C6NC(=O)C(NC(=O)C8NC(=O)C(NC(=O)C(NC(=O)C(N)c1ccc(cc1)OC2OC(CO)C(O)C(O)C2(O))C(OC3OC(C)C(O)C(N)C3)c4ccc(cc4)Oc7cc8(cc(Oc5ccc(cc5)C6(O))c7(O)))c9cc(O)cc(O)c9Cl)c%10ccc(O)c(c%10)c%12c(cc(O)cc%11%12)OC%13OC(C)C(OC)C(N)C%13	0.51751	PRISM 4
BGC0001462_avoparcin.fasta	O=C([C@@]([C@@](O[C@@H](C[C@@H](N)[C@H]1O)O[C@H]1C)([H])C(C=C2)=CC(Cl)=C2OC3=CC4=CC(OC5=CC=C6C=C5)=C3O[C@H](O[C@H](CO)[C@H]7O)[C@H](O[C@@H](C[C@@H](N)[C@H]8O)O[C@H]8C)[C@H]7O)([H])NC([C@@H]9NC([C@]4([H])NC([C@@](C(C=C%10)=CC=C%10O)([H])NC([C@]([C@]6([H])O[C@@H](O[C@H](CO)[C@H]%11O)[C@@H](O)[C@H]%11O)([H])NC([C@@](NC)([H])C(C=C%12)=CC=C%12O[C@H](O[C@@H](C)[C@@H]%13O)[C@H](O)[C@@H]%13O)=O)=O)=O)=O)=O)N[C@@H](C(O)=O)C%14=C(C(O)=CC(O)=C%14)C%15=CC9=CC=C%15O	O=C(O)C(=O)CC=1C=CC(O)=CC=1.O=C(NC%11C(=O)NC(C(=O)NC%13C(=O)NC8C(=O)NC(C(=O)NC(C(=O)OC5OC(CO)C(OC4OC(COC3OC(C)C(OC2OC(C)C(OC1OC(C)C(O)C(N)C1)C(O)C2(O))C(N)C3)C(O)C(O)C4(O))C(O)C5(O))c6cc(O)cc(O)c6c7cc8(cc(c7(O))Cl))C(O)c9ccc(cc9)Oc%12cc%13(cc(Oc%10ccc(cc%10)C%11(O))c%12(O)))c%14cc(O)cc(O)c%14)C(N)c%15ccc(O)cc%15	0.401408	PRISM 4
BGC0001462_avoparcin.fasta	O=C([C@@]([C@@](O[C@@H](C[C@@H](N)[C@H]1O)O[C@H]1C)([H])C(C=C2)=CC(Cl)=C2OC3=CC4=CC(OC5=CC=C6C=C5)=C3O[C@H](O[C@H](CO)[C@H]7O)[C@H](O[C@@H](C[C@@H](N)[C@H]8O)O[C@H]8C)[C@H]7O)([H])NC([C@@H]9NC([C@]4([H])NC([C@@](C(C=C%10)=CC=C%10O)([H])NC([C@]([C@]6([H])O[C@@H](O[C@H](CO)[C@H]%11O)[C@@H](O)[C@H]%11O)([H])NC([C@@](NC)([H])C(C=C%12)=CC=C%12O[C@H](O[C@@H](C)[C@@H]%13O)[C@H](O)[C@@H]%13O)=O)=O)=O)=O)=O)N[C@@H](C(O)=O)C%14=C(C(O)=CC(O)=C%14)C%15=CC9=CC=C%15O	O=C(OC2OC(C)C(O)C(O)C2(OC1OC(C)C(O)C(N)C1))C(=O)CC=3C=CC(O)=CC=3.O=C(O)C%10NC(=O)C4NC(=O)C(NC(=O)C6NC(=O)C(NC(=O)C(NC(=O)C(N)c1ccc(O)cc1)C(O)c2ccc(cc2)Oc5cc6(cc(Oc3ccc(cc3)C4(O))c5(O)))c8cc(O)cc(OC7OC(C)C(O)C(N)C7)c8Cl)c9ccc(O)c(c9)c%11c(O)cc(cc%10%11)OC%13OC(CO)C(OC%12OC(CO)C(O)C(O)C%12(O))C(O)C%13(O)	0.513109	PRISM 4
BGC0001462_avoparcin.fasta	O=C([C@@]([C@@](O[C@@H](C[C@@H](N)[C@H]1O)O[C@H]1C)([H])C(C=C2)=CC(Cl)=C2OC3=CC4=CC(OC5=CC=C6C=C5)=C3O[C@H](O[C@H](CO)[C@H]7O)[C@H](O[C@@H](C[C@@H](N)[C@H]8O)O[C@H]8C)[C@H]7O)([H])NC([C@@H]9NC([C@]4([H])NC([C@@](C(C=C%10)=CC=C%10O)([H])NC([C@]([C@]6([H])O[C@@H](O[C@H](CO)[C@H]%11O)[C@@H](O)[C@H]%11O)([H])NC([C@@](NC)([H])C(C=C%12)=CC=C%12O[C@H](O[C@@H](C)[C@@H]%13O)[C@H](O)[C@@H]%13O)=O)=O)=O)=O)=O)N[C@@H](C(O)=O)C%14=C(C(O)=CC(O)=C%14)C%15=CC9=CC=C%15O	O=C(O)C(=O)CC=1C=CC(=CC=1)OC2OC(C)C(O)C(N)C2.O=C(O)C%13NC(=O)C7NC(=O)C(NC(=O)C9NC(=O)C(NC(=O)C(NC(=O)C(N)c1ccc(cc1)OC5OC(COC2OC(C)C(O)C(O)C2(O))C(OC4OC(C)C(O)C(O)C4(OC3OC(CO)C(O)C(O)C3(O)))C(O)C5(O))C(O)c%10ccc(Oc8cc9(cc(Oc6ccc(cc6)C7(O))c8(O)))c(c%10)Cl)c%11cc(O)cc(O)c%11)c%12ccc(O)c(c%12)c%14c(O)cc(O)cc%13%14	0.533333	PRISM 4
BGC0001462_avoparcin.fasta	O=C([C@@]([C@@](O[C@@H](C[C@@H](N)[C@H]1O)O[C@H]1C)([H])C(C=C2)=CC(Cl)=C2OC3=CC4=CC(OC5=CC=C6C=C5)=C3O[C@H](O[C@H](CO)[C@H]7O)[C@H](O[C@@H](C[C@@H](N)[C@H]8O)O[C@H]8C)[C@H]7O)([H])NC([C@@H]9NC([C@]4([H])NC([C@@](C(C=C%10)=CC=C%10O)([H])NC([C@]([C@]6([H])O[C@@H](O[C@H](CO)[C@H]%11O)[C@@H](O)[C@H]%11O)([H])NC([C@@](NC)([H])C(C=C%12)=CC=C%12O[C@H](O[C@@H](C)[C@@H]%13O)[C@H](O)[C@@H]%13O)=O)=O)=O)=O)=O)N[C@@H](C(O)=O)C%14=C(C(O)=CC(O)=C%14)C%15=CC9=CC=C%15O	O=C(OC3OC(CO)C(O)C(OC2OC(C)C(O)C(OC1OC(C)C(O)C(N)C1)C2(O))C3(O))C(=O)CC=4C=CC(O)=CC=4.O=C(NC8C(=O)NC(C(=O)NC%10C(=O)NC4C(=O)NC(C(=O)NC(C(=O)OC1OC(CO)C(O)C(O)C1(O))c2cc(cc(O)c2c3cc4(ccc3(O)))OC5OC(C)C(OC)C(N)C5)C(O)c6ccc(cc6)Oc9cc%10(cc(Oc7ccc(cc7Cl)C8(O))c9(O)))c%11cc(O)cc(O)c%11)C(N)c%12ccc(O)cc%12	0.474638	PRISM 4
BGC0001462_avoparcin.fasta	O=C([C@@]([C@@](O[C@@H](C[C@@H](N)[C@H]1O)O[C@H]1C)([H])C(C=C2)=CC(Cl)=C2OC3=CC4=CC(OC5=CC=C6C=C5)=C3O[C@H](O[C@H](CO)[C@H]7O)[C@H](O[C@@H](C[C@@H](N)[C@H]8O)O[C@H]8C)[C@H]7O)([H])NC([C@@H]9NC([C@]4([H])NC([C@@](C(C=C%10)=CC=C%10O)([H])NC([C@]([C@]6([H])O[C@@H](O[C@H](CO)[C@H]%11O)[C@@H](O)[C@H]%11O)([H])NC([C@@](NC)([H])C(C=C%12)=CC=C%12O[C@H](O[C@@H](C)[C@@H]%13O)[C@H](O)[C@@H]%13O)=O)=O)=O)=O)=O)N[C@@H](C(O)=O)C%14=C(C(O)=CC(O)=C%14)C%15=CC9=CC=C%15O	O=C(O)C(=O)CC=1C=CC(=CC=1)OC2OC(C)C(O)C(N)C2.O=C(O)C%12NC(=O)C5NC(=O)C(NC(=O)C7NC(=O)C(NC(=O)C(NC(=O)C(N)c1ccc(cc1)OC2OC(CO)C(O)C(O)C2(O))C(OC3OC(C)C(O)C(N)C3)c8ccc(Oc6cc7(cc(Oc4ccc(cc4)C5(O))c6(O)))c(c8)Cl)c9cc(O)cc(c9)OC%10OC(CO)C(O)C(O)C%10(O))c%11ccc(O)c(c%11)c%13c(cc(O)cc%12%13)OC%14OC(C)C(O)C(O)C%14(O)	0.559055	PRISM 4
BGC0001462_avoparcin.fasta	O=C([C@@]([C@@](O[C@@H](C[C@@H](N)[C@H]1O)O[C@H]1C)([H])C(C=C2)=CC(Cl)=C2OC3=CC4=CC(OC5=CC=C6C=C5)=C3O[C@H](O[C@H](CO)[C@H]7O)[C@H](O[C@@H](C[C@@H](N)[C@H]8O)O[C@H]8C)[C@H]7O)([H])NC([C@@H]9NC([C@]4([H])NC([C@@](C(C=C%10)=CC=C%10O)([H])NC([C@]([C@]6([H])O[C@@H](O[C@H](CO)[C@H]%11O)[C@@H](O)[C@H]%11O)([H])NC([C@@](NC)([H])C(C=C%12)=CC=C%12O[C@H](O[C@@H](C)[C@@H]%13O)[C@H](O)[C@@H]%13O)=O)=O)=O)=O)=O)N[C@@H](C(O)=O)C%14=C(C(O)=CC(O)=C%14)C%15=CC9=CC=C%15O	O=C(O)C(=O)CC=1C=CC(=CC=1)OC3OC(CO)C(OC2OC(C)C(O)C(O)C2(O))C(O)C3(O).O=C(NC9C(=O)NC(C(=O)NC%11C(=O)NC4C(=O)NC(C(=O)NC(C(=O)OC1OC(C)C(OC)C(N)C1)c2cc(O)cc(O)c2c3cc4(ccc3(O)))C(O)c5ccc(cc5)Oc%10cc%11(cc(Oc6ccc(cc6)C9(OC8OC(CO)C(O)C(O)C8(OC7OC(C)C(O)C(N)C7)))c%10(O)))c%12cc(O)cc(O)c%12)C(N)c%13ccc(O)c(c%13)Cl	0.531599	PRISM 4
BGC0001462_avoparcin.fasta	O=C([C@@]([C@@](O[C@@H](C[C@@H](N)[C@H]1O)O[C@H]1C)([H])C(C=C2)=CC(Cl)=C2OC3=CC4=CC(OC5=CC=C6C=C5)=C3O[C@H](O[C@H](CO)[C@H]7O)[C@H](O[C@@H](C[C@@H](N)[C@H]8O)O[C@H]8C)[C@H]7O)([H])NC([C@@H]9NC([C@]4([H])NC([C@@](C(C=C%10)=CC=C%10O)([H])NC([C@]([C@]6([H])O[C@@H](O[C@H](CO)[C@H]%11O)[C@@H](O)[C@H]%11O)([H])NC([C@@](NC)([H])C(C=C%12)=CC=C%12O[C@H](O[C@@H](C)[C@@H]%13O)[C@H](O)[C@@H]%13O)=O)=O)=O)=O)=O)N[C@@H](C(O)=O)C%14=C(C(O)=CC(O)=C%14)C%15=CC9=CC=C%15O	O=C(OC3OC(C)C(O)C(O)C3(OC2OC(C)C(OC1OC(CO)C(O)C(O)C1(O))C(O)C2(O)))C(=O)CC=4C=CC(=CC=4)OC5OC(C)C(O)C(N)C5.O=C(O)C%10NC(=O)C4NC(=O)C(NC(=O)C6NC(=O)C(NC(=O)C(NC(=O)C(N)c1ccc(O)cc1)C(O)c2ccc(cc2)Oc5cc6(cc(Oc3ccc(cc3Cl)C4(O))c5(O)))c7cc(O)cc(c7)OC8OC(CO)C(O)C(O)C8(O))c9ccc(O)c(c9)c%11c(O)cc(O)cc%10%11	0.537313	PRISM 4
BGC0001462_avoparcin.fasta	O=C([C@@]([C@@](O[C@@H](C[C@@H](N)[C@H]1O)O[C@H]1C)([H])C(C=C2)=CC(Cl)=C2OC3=CC4=CC(OC5=CC=C6C=C5)=C3O[C@H](O[C@H](CO)[C@H]7O)[C@H](O[C@@H](C[C@@H](N)[C@H]8O)O[C@H]8C)[C@H]7O)([H])NC([C@@H]9NC([C@]4([H])NC([C@@](C(C=C%10)=CC=C%10O)([H])NC([C@]([C@]6([H])O[C@@H](O[C@H](CO)[C@H]%11O)[C@@H](O)[C@H]%11O)([H])NC([C@@](NC)([H])C(C=C%12)=CC=C%12O[C@H](O[C@@H](C)[C@@H]%13O)[C@H](O)[C@@H]%13O)=O)=O)=O)=O)=O)N[C@@H](C(O)=O)C%14=C(C(O)=CC(O)=C%14)C%15=CC9=CC=C%15O	O=C(OC2OC(C)C(O)C(O)C2(OC1OC(C)C(OC)C(N)C1))C(=O)CC=3C=CC(O)=CC=3.O=C(O)C%10NC(=O)C4NC(=O)C(NC(=O)C6NC(=O)C(NC(=O)C(NC(=O)C(N)c1ccc(O)cc1)C(O)c2ccc(cc2)Oc5cc6(cc(Oc3ccc(cc3)C4(O))c5(O)))c8cc(O)cc(OC7OC(C)C(O)C(N)C7)c8Cl)c9ccc(O)c(c9)c%11c(O)cc(cc%10%11)OC%13OC(CO)C(OC%12OC(CO)C(O)C(O)C%12(O))C(O)C%13(O)	0.50365	PRISM 4
BGC0001462_avoparcin.fasta	O=C([C@@]([C@@](O[C@@H](C[C@@H](N)[C@H]1O)O[C@H]1C)([H])C(C=C2)=CC(Cl)=C2OC3=CC4=CC(OC5=CC=C6C=C5)=C3O[C@H](O[C@H](CO)[C@H]7O)[C@H](O[C@@H](C[C@@H](N)[C@H]8O)O[C@H]8C)[C@H]7O)([H])NC([C@@H]9NC([C@]4([H])NC([C@@](C(C=C%10)=CC=C%10O)([H])NC([C@]([C@]6([H])O[C@@H](O[C@H](CO)[C@H]%11O)[C@@H](O)[C@H]%11O)([H])NC([C@@](NC)([H])C(C=C%12)=CC=C%12O[C@H](O[C@@H](C)[C@@H]%13O)[C@H](O)[C@@H]%13O)=O)=O)=O)=O)=O)N[C@@H](C(O)=O)C%14=C(C(O)=CC(O)=C%14)C%15=CC9=CC=C%15O	O=C(O)C(=O)CC=1C=CC(O)=CC=1.O=C(NC9C(=O)NC(C(=O)NC%12C(=O)NC7C(=O)NC(C(=O)NC(C(=O)OC4OC(C)C(O)C(OC3OC(COC1OC(C)C(O)C(O)C1(O))C(O)C(OC2OC(CO)C(O)C(O)C2(O))C3(O))C4(O))c5cc(O)cc(O)c5c6cc7(ccc6(O)))C(O)c%13ccc(Oc%11cc%12(cc(Oc8ccc(cc8)C9(O))c%11(OC%10OC(C)C(O)C(N)C%10)))c(c%13)Cl)c%14cc(O)cc(O)c%14)C(N)c%15ccc(O)cc%15	0.507353	PRISM 4
BGC0001462_avoparcin.fasta	O=C([C@@]([C@@](O[C@@H](C[C@@H](N)[C@H]1O)O[C@H]1C)([H])C(C=C2)=CC(Cl)=C2OC3=CC4=CC(OC5=CC=C6C=C5)=C3O[C@H](O[C@H](CO)[C@H]7O)[C@H](O[C@@H](C[C@@H](N)[C@H]8O)O[C@H]8C)[C@H]7O)([H])NC([C@@H]9NC([C@]4([H])NC([C@@](C(C=C%10)=CC=C%10O)([H])NC([C@]([C@]6([H])O[C@@H](O[C@H](CO)[C@H]%11O)[C@@H](O)[C@H]%11O)([H])NC([C@@](NC)([H])C(C=C%12)=CC=C%12O[C@H](O[C@@H](C)[C@@H]%13O)[C@H](O)[C@@H]%13O)=O)=O)=O)=O)=O)N[C@@H](C(O)=O)C%14=C(C(O)=CC(O)=C%14)C%15=CC9=CC=C%15O	O=C(O)C(=O)CC=1C=CC(O)=CC=1.O=C(O)C%13NC(=O)C7NC(=O)C(NC(=O)C9NC(=O)C(NC(=O)C(NC(=O)C(N)c1ccc(O)cc1)C(OC4OC(C)C(OC3OC(C)C(O)C(OC2OC(CO)C(O)C(O)C2(O))C3(O))C(O)C4(O))c5ccc(cc5)Oc8cc9(cc(Oc6ccc(cc6Cl)C7(O))c8(O)))c%10cc(O)cc(O)c%10)c%12ccc(OC%11OC(C)C(O)C(N)C%11)c(c%12)c%14c(O)cc(cc%13%14)OC%15OC(CO)C(O)C(O)C%15(O)	0.503704	PRISM 4
BGC0001462_avoparcin.fasta	O=C([C@@]([C@@](O[C@@H](C[C@@H](N)[C@H]1O)O[C@H]1C)([H])C(C=C2)=CC(Cl)=C2OC3=CC4=CC(OC5=CC=C6C=C5)=C3O[C@H](O[C@H](CO)[C@H]7O)[C@H](O[C@@H](C[C@@H](N)[C@H]8O)O[C@H]8C)[C@H]7O)([H])NC([C@@H]9NC([C@]4([H])NC([C@@](C(C=C%10)=CC=C%10O)([H])NC([C@]([C@]6([H])O[C@@H](O[C@H](CO)[C@H]%11O)[C@@H](O)[C@H]%11O)([H])NC([C@@](NC)([H])C(C=C%12)=CC=C%12O[C@H](O[C@@H](C)[C@@H]%13O)[C@H](O)[C@@H]%13O)=O)=O)=O)=O)=O)N[C@@H](C(O)=O)C%14=C(C(O)=CC(O)=C%14)C%15=CC9=CC=C%15O	O=C(O)C(=O)CC=1C=CC(O)=CC=1.O=C(NC%10C(=O)NC(C(=O)NC%13C(=O)NC4C(=O)NC(C(=O)NC(C(=O)OC1OC(C)C(O)C(O)C1(O))c2cc(O)cc(O)c2c3cc4(ccc3(O)))C(O)c5ccc(cc5)Oc%12cc%13(cc(Oc6ccc(cc6)C%10(OC9OC(C)C(OC7OC(CO)C(O)C(O)C7(O))C(OC8OC(C)C(O)C(N)C8)C9(O)))c%12(OC%11OC(CO)C(O)C(O)C%11(O))))c%14cc(O)cc(O)c%14Cl)C(N)c%15ccc(O)cc%15	0.568627	PRISM 4
BGC0001462_avoparcin.fasta	O=C([C@@]([C@@](O[C@@H](C[C@@H](N)[C@H]1O)O[C@H]1C)([H])C(C=C2)=CC(Cl)=C2OC3=CC4=CC(OC5=CC=C6C=C5)=C3O[C@H](O[C@H](CO)[C@H]7O)[C@H](O[C@@H](C[C@@H](N)[C@H]8O)O[C@H]8C)[C@H]7O)([H])NC([C@@H]9NC([C@]4([H])NC([C@@](C(C=C%10)=CC=C%10O)([H])NC([C@]([C@]6([H])O[C@@H](O[C@H](CO)[C@H]%11O)[C@@H](O)[C@H]%11O)([H])NC([C@@](NC)([H])C(C=C%12)=CC=C%12O[C@H](O[C@@H](C)[C@@H]%13O)[C@H](O)[C@@H]%13O)=O)=O)=O)=O)=O)N[C@@H](C(O)=O)C%14=C(C(O)=CC(O)=C%14)C%15=CC9=CC=C%15O	O=C(O)C(=O)CC=1C=CC(O)=CC=1.O=C(O)C%13NC(=O)C4NC(=O)C(NC(=O)C6NC(=O)C(NC(=O)C(NC(=O)C(N)c1ccc(O)cc1)C(O)c2ccc(cc2)Oc5cc6(cc(Oc3ccc(cc3)C4(O))c5(O)))c%11cc(O)cc(OC%10OC(C)C(OC7OC(C)C(O)C(N)C7)C(O)C%10(OC9OC(C)C(O)C(O)C9(OC8OC(CO)C(O)C(O)C8(O))))c%11Cl)c%12ccc(O)c(c%12)c%14c(O)cc(cc%13%14)OC%15OC(CO)C(O)C(O)C%15(O)	0.505576	PRISM 4
BGC0001462_avoparcin.fasta	O=C([C@@]([C@@](O[C@@H](C[C@@H](N)[C@H]1O)O[C@H]1C)([H])C(C=C2)=CC(Cl)=C2OC3=CC4=CC(OC5=CC=C6C=C5)=C3O[C@H](O[C@H](CO)[C@H]7O)[C@H](O[C@@H](C[C@@H](N)[C@H]8O)O[C@H]8C)[C@H]7O)([H])NC([C@@H]9NC([C@]4([H])NC([C@@](C(C=C%10)=CC=C%10O)([H])NC([C@]([C@]6([H])O[C@@H](O[C@H](CO)[C@H]%11O)[C@@H](O)[C@H]%11O)([H])NC([C@@](NC)([H])C(C=C%12)=CC=C%12O[C@H](O[C@@H](C)[C@@H]%13O)[C@H](O)[C@@H]%13O)=O)=O)=O)=O)=O)N[C@@H](C(O)=O)C%14=C(C(O)=CC(O)=C%14)C%15=CC9=CC=C%15O	O=C(OC1OC(CO)C(O)C(O)C1(O))C(=O)CC=2C=CC(=CC=2)OC3OC(C)C(O)C(N)C3.O=C(O)C%11NC(=O)C6NC(=O)C(NC(=O)C8NC(=O)C(NC(=O)C(NC(=O)C(N)c1ccc(cc1)OC2OC(CO)C(O)C(O)C2(O))C(OC3OC(C)C(O)C(N)C3)c4ccc(cc4)Oc7cc8(cc(Oc5ccc(cc5)C6(O))c7(O)))c9cc(O)cc(O)c9Cl)c%10ccc(O)c(c%10)c%12c(cc(O)cc%11%12)OC%13OC(C)C(O)C(N)C%13	0.52988	PRISM 4
BGC0001462_avoparcin.fasta	O=C([C@@]([C@@](O[C@@H](C[C@@H](N)[C@H]1O)O[C@H]1C)([H])C(C=C2)=CC(Cl)=C2OC3=CC4=CC(OC5=CC=C6C=C5)=C3O[C@H](O[C@H](CO)[C@H]7O)[C@H](O[C@@H](C[C@@H](N)[C@H]8O)O[C@H]8C)[C@H]7O)([H])NC([C@@H]9NC([C@]4([H])NC([C@@](C(C=C%10)=CC=C%10O)([H])NC([C@]([C@]6([H])O[C@@H](O[C@H](CO)[C@H]%11O)[C@@H](O)[C@H]%11O)([H])NC([C@@](NC)([H])C(C=C%12)=CC=C%12O[C@H](O[C@@H](C)[C@@H]%13O)[C@H](O)[C@@H]%13O)=O)=O)=O)=O)=O)N[C@@H](C(O)=O)C%14=C(C(O)=CC(O)=C%14)C%15=CC9=CC=C%15O	O=C(O)C(=O)CC=1C=CC(O)=CC=1.O=C(NC8C(=O)NC(C(=O)NC%10C(=O)NC4C(=O)NC(C(=O)NC(C(=O)OC1OC(C)C(O)C(N)C1)c2cc(O)cc(O)c2c3cc4(ccc3(O)))C(OC5OC(C)C(O)C(N)C5)c6ccc(cc6)Oc9cc%10(cc(Oc7ccc(cc7)C8(O))c9(O)))c%11cc(O)c(c(c%11)OC%14OC(C)C(OC%13OC(COC%12OC(CO)C(O)C(O)C%12(O))C(O)C(O)C%13(O))C(N)C%14)Cl)C(N)c%15ccc(O)cc%15	0.472119	PRISM 4
BGC0001462_avoparcin.fasta	O=C([C@@]([C@@](O[C@@H](C[C@@H](N)[C@H]1O)O[C@H]1C)([H])C(C=C2)=CC(Cl)=C2OC3=CC4=CC(OC5=CC=C6C=C5)=C3O[C@H](O[C@H](CO)[C@H]7O)[C@H](O[C@@H](C[C@@H](N)[C@H]8O)O[C@H]8C)[C@H]7O)([H])NC([C@@H]9NC([C@]4([H])NC([C@@](C(C=C%10)=CC=C%10O)([H])NC([C@]([C@]6([H])O[C@@H](O[C@H](CO)[C@H]%11O)[C@@H](O)[C@H]%11O)([H])NC([C@@](NC)([H])C(C=C%12)=CC=C%12O[C@H](O[C@@H](C)[C@@H]%13O)[C@H](O)[C@@H]%13O)=O)=O)=O)=O)=O)N[C@@H](C(O)=O)C%14=C(C(O)=CC(O)=C%14)C%15=CC9=CC=C%15O	O=C(O)C(=O)CC=1C=CC(O)=CC=1.O=C(O)C%14NC(=O)C5NC(=O)C(NC(=O)C7NC(=O)C(NC(=O)C(NC(=O)C(N)c1ccc(cc1)OC2OC(CO)C(O)C(O)C2(O))C(O)c3ccc(cc3)Oc6cc7(cc(Oc4ccc(cc4)C5(O))c6(O)))c8cc(O)cc(O)c8Cl)c%13ccc(OC%12OC(C)C(O)C(OC9OC(C)C(O)C(N)C9)C%12(OC%11OC(CO)C(OC%10OC(C)C(OC)C(N)C%10)C(O)C%11(O)))c(c%13)c%15c(O)cc(O)cc%14%15	0.489051	PRISM 4
BGC0001462_avoparcin.fasta	O=C([C@@]([C@@](O[C@@H](C[C@@H](N)[C@H]1O)O[C@H]1C)([H])C(C=C2)=CC(Cl)=C2OC3=CC4=CC(OC5=CC=C6C=C5)=C3O[C@H](O[C@H](CO)[C@H]7O)[C@H](O[C@@H](C[C@@H](N)[C@H]8O)O[C@H]8C)[C@H]7O)([H])NC([C@@H]9NC([C@]4([H])NC([C@@](C(C=C%10)=CC=C%10O)([H])NC([C@]([C@]6([H])O[C@@H](O[C@H](CO)[C@H]%11O)[C@@H](O)[C@H]%11O)([H])NC([C@@](NC)([H])C(C=C%12)=CC=C%12O[C@H](O[C@@H](C)[C@@H]%13O)[C@H](O)[C@@H]%13O)=O)=O)=O)=O)=O)N[C@@H](C(O)=O)C%14=C(C(O)=CC(O)=C%14)C%15=CC9=CC=C%15O	O=C(OC3OC(CO)C(O)C(OC2OC(C)C(O)C(OC1OC(C)C(O)C(N)C1)C2(O))C3(O))C(=O)CC=4C=CC(O)=CC=4.O=C(NC8C(=O)NC(C(=O)NC%10C(=O)NC4C(=O)NC(C(=O)NC(C(=O)OC1OC(CO)C(O)C(O)C1(O))c2cc(cc(O)c2c3cc4(ccc3(O)))OC5OC(C)C(O)C(N)C5)C(O)c6ccc(cc6)Oc9cc%10(cc(Oc7ccc(cc7Cl)C8(O))c9(O)))c%11cc(O)cc(O)c%11)C(N)c%12ccc(O)cc%12	0.486989	PRISM 4
BGC0001462_avoparcin.fasta	O=C([C@@]([C@@](O[C@@H](C[C@@H](N)[C@H]1O)O[C@H]1C)([H])C(C=C2)=CC(Cl)=C2OC3=CC4=CC(OC5=CC=C6C=C5)=C3O[C@H](O[C@H](CO)[C@H]7O)[C@H](O[C@@H](C[C@@H](N)[C@H]8O)O[C@H]8C)[C@H]7O)([H])NC([C@@H]9NC([C@]4([H])NC([C@@](C(C=C%10)=CC=C%10O)([H])NC([C@]([C@]6([H])O[C@@H](O[C@H](CO)[C@H]%11O)[C@@H](O)[C@H]%11O)([H])NC([C@@](NC)([H])C(C=C%12)=CC=C%12O[C@H](O[C@@H](C)[C@@H]%13O)[C@H](O)[C@@H]%13O)=O)=O)=O)=O)=O)N[C@@H](C(O)=O)C%14=C(C(O)=CC(O)=C%14)C%15=CC9=CC=C%15O	O=C(O)C(=O)CC=1C=CC(=CC=1)OC5OC(COC2OC(C)C(O)C(O)C2(O))C(OC4OC(CO)C(O)C(OC3OC(C)C(O)C(O)C3(O))C4(O))C(O)C5(O).O=C(O)C%10NC(=O)C3NC(=O)C(NC(=O)C6NC(=O)C(NC(=O)C(NC(=O)C(N)c1ccc(O)cc1)C(O)c7ccc(Oc5cc6(cc(Oc2ccc(cc2)C3(O))c5(OC4OC(C)C(O)C(N)C4)))c(c7)Cl)c8cc(O)cc(O)c8)c9ccc(O)c(c9)c%11c(O)cc(O)cc%10%11	0.562738	PRISM 4
BGC0001462_avoparcin.fasta	O=C([C@@]([C@@](O[C@@H](C[C@@H](N)[C@H]1O)O[C@H]1C)([H])C(C=C2)=CC(Cl)=C2OC3=CC4=CC(OC5=CC=C6C=C5)=C3O[C@H](O[C@H](CO)[C@H]7O)[C@H](O[C@@H](C[C@@H](N)[C@H]8O)O[C@H]8C)[C@H]7O)([H])NC([C@@H]9NC([C@]4([H])NC([C@@](C(C=C%10)=CC=C%10O)([H])NC([C@]([C@]6([H])O[C@@H](O[C@H](CO)[C@H]%11O)[C@@H](O)[C@H]%11O)([H])NC([C@@](NC)([H])C(C=C%12)=CC=C%12O[C@H](O[C@@H](C)[C@@H]%13O)[C@H](O)[C@@H]%13O)=O)=O)=O)=O)=O)N[C@@H](C(O)=O)C%14=C(C(O)=CC(O)=C%14)C%15=CC9=CC=C%15O	O=C(O)C(=O)CC=1C=CC(=CC=1)OC2OC(CO)C(O)C(O)C2(O).O=C(O)C%10NC(=O)C4NC(=O)C(NC(=O)C6NC(=O)C(NC(=O)C(NC(=O)C(N)c1ccc(O)cc1)C(O)c2ccc(cc2)Oc5cc6(cc(Oc3ccc(cc3)C4(O))c5(O)))c7cc(O)cc(c7)OC8OC(C)C(O)C(O)C8(O))c9cc(c(O)c(c9)Cl)c%11c(O)cc(cc%10%11)OC%14OC(C)C(O)C(O)C%14(OC%13OC(COC%12OC(C)C(O)C(N)C%12)C(O)C(O)C%13(O))	0.485401	PRISM 4
BGC0001462_avoparcin.fasta	O=C([C@@]([C@@](O[C@@H](C[C@@H](N)[C@H]1O)O[C@H]1C)([H])C(C=C2)=CC(Cl)=C2OC3=CC4=CC(OC5=CC=C6C=C5)=C3O[C@H](O[C@H](CO)[C@H]7O)[C@H](O[C@@H](C[C@@H](N)[C@H]8O)O[C@H]8C)[C@H]7O)([H])NC([C@@H]9NC([C@]4([H])NC([C@@](C(C=C%10)=CC=C%10O)([H])NC([C@]([C@]6([H])O[C@@H](O[C@H](CO)[C@H]%11O)[C@@H](O)[C@H]%11O)([H])NC([C@@](NC)([H])C(C=C%12)=CC=C%12O[C@H](O[C@@H](C)[C@@H]%13O)[C@H](O)[C@@H]%13O)=O)=O)=O)=O)=O)N[C@@H](C(O)=O)C%14=C(C(O)=CC(O)=C%14)C%15=CC9=CC=C%15O	NC([*])C(=O)NC([*])C(=O)NC([*])C(=O)NC([*])C(=O)NC([*])C(=O)NC([*])C(=O)	0.0657277	antiSMASH 4
BGC0001463_2_3_4_5_tetrabromopyrrole.fasta	BrC1=C(Br)C(Br)=C(Br)N1	C1=CC(=CC=C1CC2=C(C(=C(N2)Br)Br)Br)O	0.25	CHAMOIS
BGC0001463_2_3_4_5_tetrabromopyrrole.fasta	BrC1=C(Br)C(Br)=C(Br)N1	NC([*])C(=O)O	0	NP.searcher
BGC0001464_tetrabromopyrrole.fasta	BrC1=C(Br)C(Br)=C(Br)N1	C1=CC(=CC=C1CC2=C(C(=C(N2)Br)Br)Br)O	0.25	CHAMOIS
BGC0001464_tetrabromopyrrole.fasta	BrC1=C(Br)C(Br)=C(Br)N1	NC([*])C(=O)O	0	NP.searcher
BGC0001467_Hapalosin.fasta	O=C([C@H](C(C)C)OC([C@H]1C)=O)N(C)[C@@H](CC2=CC=CC=C2)[C@H](O)CC(O[C@@H]1CCCCCCC)=O	CCCCCCCCCC1CCCC(=O)N[C@@H](C(=O)N[C@H](C(=O)N[C@H](C(=O)N[C@H](C(=O)N[C@H](C(=O)N[C@H](C(=O)O1)C(C)C)CC2=CC=C(C=C2)O)CCC(=O)N)C)C)[C@@H](C)O	0.218543	CHAMOIS
BGC0001467_Hapalosin.fasta	O=C([C@H](C(C)C)OC([C@H]1C)=O)N(C)[C@@H](CC2=CC=CC=C2)[C@H](O)CC(O[C@@H]1CCCCCCC)=O	CCCCCCCCCC[C@@H](C)[C@@H]1CC(=O)N[C@H]([C@@H](C)O)C(=O)N[C@@H](C)C(=O)N[C@H](C)C(=O)N[C@@H](CCC(N)=O)C(=O)N[C@H](CC2=CC=C(O)C=C2)C(=O)N[C@@H]([C@@H](C)CC)C(=O)O1	0.211921	CHAMOIS
BGC0001467_Hapalosin.fasta	O=C([C@H](C(C)C)OC([C@H]1C)=O)N(C)[C@@H](CC2=CC=CC=C2)[C@H](O)CC(O[C@@H]1CCCCCCC)=O	CCCCCCCCCC[C@@H](C)[C@@H]1CC(=O)N[C@H]([C@@H](C)O)C(=O)N[C@@H](C)C(=O)N[C@H](C)C(=O)N[C@@H](CCC(N)=O)C(=O)N[C@H](CC2=CC=C(O)C=C2)C(=O)N[C@@H](C(C)C)C(=O)O1	0.214765	CHAMOIS
BGC0001467_Hapalosin.fasta	O=C([C@H](C(C)C)OC([C@H]1C)=O)N(C)[C@@H](CC2=CC=CC=C2)[C@H](O)CC(O[C@@H]1CCCCCCC)=O	O=C1OC(CCCCC)C(C(=O)OC(C(=O)N(C)C(C(O)C1)Cc2ccc(O)cc2)C(C)C)C	0.744186	PRISM 1
BGC0001467_Hapalosin.fasta	O=C([C@H](C(C)C)OC([C@H]1C)=O)N(C)[C@@H](CC2=CC=CC=C2)[C@H](O)CC(O[C@@H]1CCCCCCC)=O	O=C(O)CC(O)C(Cc1ccc(O)cc1)N(C(=O)C(OC(=O)C(C(O)CCCCC)C)C(C)C)C	0.168	PRISM 1
BGC0001467_Hapalosin.fasta	O=C([C@H](C(C)C)OC([C@H]1C)=O)N(C)[C@@H](CC2=CC=CC=C2)[C@H](O)CC(O[C@@H]1CCCCCCC)=O	O=C(O)CC(O)C(Cc1ccc(O)cc1)N(C(=O)C(OC(=O)C(C(O)CCCCC)C)C(C)C)C	0.168	PRISM 4
BGC0001467_Hapalosin.fasta	O=C([C@H](C(C)C)OC([C@H]1C)=O)N(C)[C@@H](CC2=CC=CC=C2)[C@H](O)CC(O[C@@H]1CCCCCCC)=O	O=C1OC(CCCCC)C(C(=O)OC(C(=O)N(C)C(C(O)C1)Cc2ccc(O)cc2)C(C)C)C	0.744186	PRISM 4
BGC0001467_Hapalosin.fasta	O=C([C@H](C(C)C)OC([C@H]1C)=O)N(C)[C@@H](CC2=CC=CC=C2)[C@H](O)CC(O[C@@H]1CCCCCCC)=O	C([*])C(-O)NC([*])C(=O)C([*])C(-O)N[C@@H](Cc1ccccc1)C(=O)CC(O)C(C)C(=O)(O)	0.154472	antiSMASH 4
BGC0001468_Bicyclomycin.fasta	C[C@](CO)([C@@H]([C@]12OCCC([C@](NC1=O)(C(N2)=O)O)=C)O)O	C[C@H]([C@H]1C(=O)N([C@@H](C(=O)N1)CC2=CC=CC=C2)C)[C@@H](C)O	0.107527	CHAMOIS
BGC0001468_Bicyclomycin.fasta	C[C@](CO)([C@@H]([C@]12OCCC([C@](NC1=O)(C(N2)=O)O)=C)O)O	O=C(N)CC1NC(=O)C(NC1(=O))CC(C)C	0.141026	PRISM 4
BGC0001469_marthiapeptide_A.fasta	O=C([C@@H]1CSC(C2=CSC(C3=CSC(C4=CSC5=N4)=N3)=N2)=N1)N[C@H](Cc6ccccc6)C(N[C@@H]([C@@H](C)CC)C(N[C@@H]5C)=O)=O	C[C@@H]1[C@H]2C(=O)NC(C3=NC(=CS3)C(=O)NC(C4=NC(=CS4)C(=O)N[C@H](C(=N2)O1)CC5=CC=CC=C5)C)C	0.346457	CHAMOIS
BGC0001469_marthiapeptide_A.fasta	O=C([C@@H]1CSC(C2=CSC(C3=CSC(C4=CSC5=N4)=N3)=N2)=N1)N[C@H](Cc6ccccc6)C(N[C@@H]([C@@H](C)CC)C(N[C@@H]5C)=O)=O	CC[C@H](C)[C@H]1C2=N[C@@H]([C@H](O2)C)C(=O)N[C@@H](C3=NC(=CS3)C(=O)N[C@H](C4=N[C@@H]([C@H](O4)C)C(=O)N[C@@H](C5=NC(=CS5)C(=O)N1)C)[C@@H](C)CC)CC6=CC=CC=C6	0.395349	CHAMOIS
BGC0001469_marthiapeptide_A.fasta	O=C([C@@H]1CSC(C2=CSC(C3=CSC(C4=CSC5=N4)=N3)=N2)=N1)N[C@H](Cc6ccccc6)C(N[C@@H]([C@@H](C)CC)C(N[C@@H]5C)=O)=O	O=C1NC(C(=O)NC(C5=NC(C4=NC(C3=NC(C2=NC1CS2)CS3)CS4)CS5)CO)C(C)CC	0.285714	PRISM 1
BGC0001469_marthiapeptide_A.fasta	O=C([C@@H]1CSC(C2=CSC(C3=CSC(C4=CSC5=N4)=N3)=N2)=N1)N[C@H](Cc6ccccc6)C(N[C@@H]([C@@H](C)CC)C(N[C@@H]5C)=O)=O	O=C(NC1C5=NC(C4=NC(C3=NC(C2=NC(C(=O)OC1)CS2)CS3)CS4)CS5)C(N)C(C)CC	0.167883	PRISM 1
BGC0001469_marthiapeptide_A.fasta	O=C([C@@H]1CSC(C2=CSC(C3=CSC(C4=CSC5=N4)=N3)=N2)=N1)N[C@H](Cc6ccccc6)C(N[C@@H]([C@@H](C)CC)C(N[C@@H]5C)=O)=O	O=C(O)C4N=C(C3N=C(C2N=C(C1N=C(C(NC(=O)C(N)C(C)CC)CO)SC1)SC2)SC3)SC4	0.163121	PRISM 1
BGC0001469_marthiapeptide_A.fasta	O=C([C@@H]1CSC(C2=CSC(C3=CSC(C4=CSC5=N4)=N3)=N2)=N1)N[C@H](Cc6ccccc6)C(N[C@@H]([C@@H](C)CC)C(N[C@@H]5C)=O)=O	O=C1NC(C(=O)NC(C5=NC(C4=NC(C3=NC(C2=NC1CS2)CS3)CS4)CS5)CO)C(C)CC	0.285714	PRISM 4
BGC0001469_marthiapeptide_A.fasta	O=C([C@@H]1CSC(C2=CSC(C3=CSC(C4=CSC5=N4)=N3)=N2)=N1)N[C@H](Cc6ccccc6)C(N[C@@H]([C@@H](C)CC)C(N[C@@H]5C)=O)=O	O=C(NC1C5=NC(C4=NC(C3=NC(C2=NC(C(=O)OC1)CS2)CS3)CS4)CS5)C(N)C(C)CC	0.167883	PRISM 4
BGC0001469_marthiapeptide_A.fasta	O=C([C@@H]1CSC(C2=CSC(C3=CSC(C4=CSC5=N4)=N3)=N2)=N1)N[C@H](Cc6ccccc6)C(N[C@@H]([C@@H](C)CC)C(N[C@@H]5C)=O)=O	O=C(O)C4N=C(C3N=C(C2N=C(C1N=C(C(NC(=O)C(N)C(C)CC)CO)SC1)SC2)SC3)SC4	0.163121	PRISM 4
BGC0001469_marthiapeptide_A.fasta	O=C([C@@H]1CSC(C2=CSC(C3=CSC(C4=CSC5=N4)=N3)=N2)=N1)N[C@H](Cc6ccccc6)C(N[C@@H]([C@@H](C)CC)C(N[C@@H]5C)=O)=O	N[C@@H](C(C)CC)C(=O)N[C@@H](CO)C(=O)N[C@@H](CS)C(=O)N[C@@H](CS)C(=O)N[C@@H](CS)C(=O)N[C@@H](CS)C(=O)	0.113636	antiSMASH 4
BGC0001470_macrobrevin.fasta	CCC(C)C(O)/C=C/C(C)=C/C=C/C(C)CC(C)C(O1)CC(O)C(C)/C=C/C=C/C(C)C/C=C(C)/C(O)/C=C/CC(O)C(C)/C=C/C1=O	CO[C@H](C)[C@@H](C)[C@H](O)[C@H](C)[C@@H](O)CC[C@H](C)[C@H]1C/C=C/C=C/C[C@H](O)[C@@H]2O[C@@H]2[C@@H](O)[C@@H](C)/C=C(C)/C=C(\C)C(=O)O1	0.168675	CHAMOIS
BGC0001470_macrobrevin.fasta	CCC(C)C(O)/C=C/C(C)=C/C=C/C(C)CC(C)C(O1)CC(O)C(C)/C=C/C=C/C(C)C/C=C(C)/C(O)/C=C/CC(O)C(C)/C=C/C1=O	O=C1OC(C=CC)CC=CC(=O)CC(=O)CC=C(C(O)CC(O)CC=CC=CC(=O)CC=CC(O)CC(O)CC(=O)CC(=O)CC=CC(=O)C1)C	0.180791	PRISM 1
BGC0001470_macrobrevin.fasta	CCC(C)C(O)/C=C/C(C)=C/C=C/C(C)CC(C)C(O1)CC(O)C(C)/C=C/C=C/C(C)C/C=C(C)/C(O)/C=C/CC(O)C(C)/C=C/C1=O	O=C1OC(CC(O)C=CCC(=O)C=CC=CCC(O)CC(O)C(=CCC(=O)CC(=O)C=CCC(O)C=CC)C)CC(=O)CC(=O)CC=CC(=O)C1	0.139785	PRISM 1
BGC0001470_macrobrevin.fasta	CCC(C)C(O)/C=C/C(C)=C/C=C/C(C)CC(C)C(O1)CC(O)C(C)/C=C/C=C/C(C)C/C=C(C)/C(O)/C=C/CC(O)C(C)/C=C/C1=O	O=C1OC(CC(O)CC=CC=CC(=O)CC=CC(O)CC(O)CC(=O)CC(=O)CC=CC(=O)C1)C(=CCC(=O)CC(=O)C=CCC(O)C=CC)C	0.177419	PRISM 1
BGC0001470_macrobrevin.fasta	CCC(C)C(O)/C=C/C(C)=C/C=C/C(C)CC(C)C(O1)CC(O)C(C)/C=C/C=C/C(C)C/C=C(C)/C(O)/C=C/CC(O)C(C)/C=C/C1=O	O=C(O)CC(=O)C=CCC(=O)CC(=O)CC(O)CC(O)C=CCC(=O)C=CC=CCC(O)CC(O)C(=CCC(=O)CC(=O)C=CCC(O)C=CC)C	0.0928962	PRISM 1
BGC0001470_macrobrevin.fasta	CCC(C)C(O)/C=C/C(C)=C/C=C/C(C)CC(C)C(O1)CC(O)C(C)/C=C/C=C/C(C)C/C=C(C)/C(O)/C=C/CC(O)C(C)/C=C/C1=O	O=C1OC(C=CCC(=O)C=CC=CCC(O)CC(O)C(=CCC(=O)CC(=O)C=CCC(O)C=CC)C)CC(O)CC(=O)CC(=O)CC=CC(=O)C1	0.153439	PRISM 1
BGC0001470_macrobrevin.fasta	CCC(C)C(O)/C=C/C(C)=C/C=C/C(C)CC(C)C(O1)CC(O)C(C)/C=C/C=C/C(C)C/C=C(C)/C(O)/C=C/CC(O)C(C)/C=C/C1=O	O=C1OC(CC=CC=CC(=O)CC=CC(O)CC(O)CC(=O)CC(=O)CC=CC(=O)C1)CC(O)C(=CCC(=O)CC(=O)C=CCC(O)C=CC)C	0.173913	PRISM 1
BGC0001470_macrobrevin.fasta	CCC(C)C(O)/C=C/C(C)=C/C=C/C(C)CC(C)C(O1)CC(O)C(C)/C=C/C=C/C(C)C/C=C(C)/C(O)/C=C/CC(O)C(C)/C=C/C1=O	O=C1OC(C=CCC)C(C=CC(=O)C(C=C(C(O)CC(O)C(C=CC=CC(C)=CC=C(C(O)CC=CC(=O)C(C=C1)C)C)C)C)C)C	0.228395	PRISM 4
BGC0001470_macrobrevin.fasta	CCC(C)C(O)/C=C/C(C)=C/C=C/C(C)CC(C)C(O1)CC(O)C(C)/C=C/C=C/C(C)C/C=C(C)/C(O)/C=C/CC(O)C(C)/C=C/C1=O	O=C1OC(CC=CC(=O)C(C=C1)C)C(=CC=C(C)C=CC=CC(C(O)CC(O)C(=CC(C(=O)C=CC(C(O)C=CCC)C)C)C)C)C	0.230769	PRISM 4
BGC0001470_macrobrevin.fasta	CCC(C)C(O)/C=C/C(C)=C/C=C/C(C)CC(C)C(O1)CC(O)C(C)/C=C/C=C/C(C)C/C=C(C)/C(O)/C=C/CC(O)C(C)/C=C/C1=O	O=C1OC(CC(O)C(C=CC=CC(C)=CC=C(C(O)CC=CC(=O)C(C=C1)C)C)C)C(=CC(C(=O)C=CC(C(O)C=CCC)C)C)C	0.254438	PRISM 4
BGC0001470_macrobrevin.fasta	CCC(C)C(O)/C=C/C(C)=C/C=C/C(C)CC(C)C(O1)CC(O)C(C)/C=C/C=C/C(C)C/C=C(C)/C(O)/C=C/CC(O)C(C)/C=C/C1=O	O=C(O)C=CC(C(=O)C=CCC(O)C(=CC=C(C)C=CC=CC(C(O)CC(O)C(=CC(C(=O)C=CC(C(O)C=CCC)C)C)C)C)C)C	0.122807	PRISM 4
BGC0001470_macrobrevin.fasta	CCC(C)C(O)/C=C/C(C)=C/C=C/C(C)CC(C)C(O1)CC(O)C(C)/C=C/C=C/C(C)C/C=C(C)/C(O)/C=C/CC(O)C(C)/C=C/C1=O	O=C1OC(CC(O)C(=CC(C(=O)C=CC(C(O)C=CCC)C)C)C)C(C=CC=CC(C)=CC=C(C(O)CC=CC(=O)C(C=C1)C)C)C	0.218391	PRISM 4
BGC0001470_macrobrevin.fasta	CCC(C)C(O)/C=C/C(C)=C/C=C/C(C)CC(C)C(O1)CC(O)C(C)/C=C/C=C/C(C)C/C=C(C)/C(O)/C=C/CC(O)C(C)/C=C/C1=O	CC(O)CC(O)CC(O)CC(O)CC(=O)CC(=O)CC(O)CC(=O)CC(O)CC(O)CC(O)CC(=O)CC(=O)CC(O)CC(O)CC(O)CC(=O)CC(O)CC(O)CC(=O)	0.1	antiSMASH 4
BGC0001471_saalfelduracin.fasta	O=C(N[C@H](C(N/C(C1=N[C@@H](C(N[C@H](C2=NC(C(N[C@H]3[C@@H](C)OC(C4=CC([C@@H](O)C)=C(C=C[C@@H]5[C@@H]6O)C6=N4)=O)=S)=CS2)[C@](C)(O)[C@H](O)C)=O)CS1)=C\C)=O)[C@@H](C)O)C7=CSC([C@@]8(NC(C(NC(C(NC(C(NC([C@@](C)([H])N5)=O)=C)=O)=C)=O)=C)=O)CC[C@H](C9=NC(C(NC(C(NC(C(O)=O)=C)=O)=C)=O)=CS9)N[C@@H]8C%10=CSC3=N%10)=N7	CC=C1C2=NC(CS2)C(=O)NC(C3=NC(=CS3)C(=O)NC4C(OC(=O)C5=NC6=C(C=CC(C6O)NC(C(=O)NC(=C)C(=O)NC(=C)C(=O)NC(C(=O)NC7(CCC(=NC7C8=CSC4=N8)C9=NC(=CS9)C(=O)NC(=C)C(=O)NC(=C)C(=O)N)C2=NC(=CS2)C(=O)NC(C(=O)N1)C(C)O)C)C(C)C)C(=C5)C(C)O)C)C(C)(C(C)O)O	0.615686	CHAMOIS
BGC0001471_saalfelduracin.fasta	O=C(N[C@H](C(N/C(C1=N[C@@H](C(N[C@H](C2=NC(C(N[C@H]3[C@@H](C)OC(C4=CC([C@@H](O)C)=C(C=C[C@@H]5[C@@H]6O)C6=N4)=O)=S)=CS2)[C@](C)(O)[C@H](O)C)=O)CS1)=C\C)=O)[C@@H](C)O)C7=CSC([C@@]8(NC(C(NC(C(NC(C(NC([C@@](C)([H])N5)=O)=C)=O)=C)=O)=C)=O)CC[C@H](C9=NC(C(NC(C(NC(C(O)=O)=C)=O)=C)=O)=CS9)N[C@@H]8C%10=CSC3=N%10)=N7	O=C(O)C(NC(=O)C(=C)NC(=O)C(NC(=O)C5=NC4C9N=C(C2NC(=O)C=8N=C(C(NC(=O)C7N=C(C(=CC)NC(=O)C(NC(=O)C6N=C(C(=C)NC(=O)C(NC(=O)C(NC(=O)C4(NC(=O)C(NC3C=Cc1c(nc(cc1C(O)C)C(=O)OC2(C))C3(O))C)CC5)CO)CO)SC6)C(O)C)SC7)C(O)(C)C(O)C)SC=8)SC9)CS)CO	0.5	PRISM 4
BGC0001471_saalfelduracin.fasta	O=C(N[C@H](C(N/C(C1=N[C@@H](C(N[C@H](C2=NC(C(N[C@H]3[C@@H](C)OC(C4=CC([C@@H](O)C)=C(C=C[C@@H]5[C@@H]6O)C6=N4)=O)=S)=CS2)[C@](C)(O)[C@H](O)C)=O)CS1)=C\C)=O)[C@@H](C)O)C7=CSC([C@@]8(NC(C(NC(C(NC(C(NC([C@@](C)([H])N5)=O)=C)=O)=C)=O)=C)=O)CC[C@H](C9=NC(C(NC(C(NC(C(O)=O)=C)=O)=C)=O)=CS9)N[C@@H]8C%10=CSC3=N%10)=N7	O=C(O)C2NC(=O)C(NC(=O)C9N=C(C5=NC4C8N=C(C(=CC)NC(=O)C7N=C(C(NC(=O)C=6N=C(C(=CC)NC(=O)C(=CC)NC(=O)C(NC(=O)C4(NC(=O)C(=C)NC(=O)C(=C)NC(=O)C(=C)NC(=O)C(NC3C=Cc1c(nc(cc1C(O)C)C(=O)OC2)C3(O))C)CC5)CS)SC=6)C(O)(C)C(O)C)SC7)SC8)SC9)CO	0.409894	PRISM 4
BGC0001471_saalfelduracin.fasta	O=C(N[C@H](C(N/C(C1=N[C@@H](C(N[C@H](C2=NC(C(N[C@H]3[C@@H](C)OC(C4=CC([C@@H](O)C)=C(C=C[C@@H]5[C@@H]6O)C6=N4)=O)=S)=CS2)[C@](C)(O)[C@H](O)C)=O)CS1)=C\C)=O)[C@@H](C)O)C7=CSC([C@@]8(NC(C(NC(C(NC(C(NC([C@@](C)([H])N5)=O)=C)=O)=C)=O)=C)=O)CC[C@H](C9=NC(C(NC(C(NC(C(O)=O)=C)=O)=C)=O)=CS9)N[C@@H]8C%10=CSC3=N%10)=N7	O=C(O)C=1N=C(OC=1)C6=NC5C=%10N=C(C(=C)NC(=O)C9N=C(C(=CC)NC(=O)C=8N=C(C(NC(=O)C7N=C(C(NC(=O)C(=CC)NC(=O)C(NC(=O)C5(NC(=O)C3NC(=O)C(=C)NC(=O)C(=C)NC(=O)C(NC4C=Cc2c(nc(cc2C(O)C)C(=O)OC3)C4(O))C)CC6)CS)C(O)C)SC7)C(O)(C)C(O)C)SC=8)SC9)SC=%10	0.431507	PRISM 4
BGC0001471_saalfelduracin.fasta	O=C(N[C@H](C(N/C(C1=N[C@@H](C(N[C@H](C2=NC(C(N[C@H]3[C@@H](C)OC(C4=CC([C@@H](O)C)=C(C=C[C@@H]5[C@@H]6O)C6=N4)=O)=S)=CS2)[C@](C)(O)[C@H](O)C)=O)CS1)=C\C)=O)[C@@H](C)O)C7=CSC([C@@]8(NC(C(NC(C(NC(C(NC([C@@](C)([H])N5)=O)=C)=O)=C)=O)=C)=O)CC[C@H](C9=NC(C(NC(C(NC(C(O)=O)=C)=O)=C)=O)=CS9)N[C@@H]8C%10=CSC3=N%10)=N7	O=C(O)C7=NC6C(=C)NC(=O)C=%11N=C(C=1N=C(OC=1)C%10N=C(C4NC(=O)C9N=C(C(NC(=O)C(NC(=O)C2N=C(OC2(C))C(=CC)NC(=O)C8N=C(C6(NC(=O)C(NC(=O)C(=C)NC(=O)C(NC(=O)C(NC5C=Cc3c(nc(cc3C(O)C)C(=O)OC4(C))C5(O))C)CO)CO)CC7)SC8)CS)C(O)(C)C(O)C)SC9)SC%10)SC=%11	0.340909	PRISM 4
BGC0001471_saalfelduracin.fasta	O=C(N[C@H](C(N/C(C1=N[C@@H](C(N[C@H](C2=NC(C(N[C@H]3[C@@H](C)OC(C4=CC([C@@H](O)C)=C(C=C[C@@H]5[C@@H]6O)C6=N4)=O)=S)=CS2)[C@](C)(O)[C@H](O)C)=O)CS1)=C\C)=O)[C@@H](C)O)C7=CSC([C@@]8(NC(C(NC(C(NC(C(NC([C@@](C)([H])N5)=O)=C)=O)=C)=O)=C)=O)CC[C@H](C9=NC(C(NC(C(NC(C(O)=O)=C)=O)=C)=O)=CS9)N[C@@H]8C%10=CSC3=N%10)=N7	O=C(O)C(=C)NC(=O)C3NC(=O)C%10N=C(C6=NC5C9N=C(C(=CC)NC(=O)C8N=C(C(NC(=O)C=7N=C(C(NC(=O)C(=CC)NC(=O)C(NC(=O)C5(NC(=O)C(=C)NC(=O)C1N=C(OC1)C(=C)NC(=O)C(NC4C=Cc2c(nc(cc2C(O)C)C(=O)OC3)C4(O))C)CC6)CS)C(O)C)SC=7)C(O)(C)C(O)C)SC8)SC9)SC%10	0.428082	PRISM 4
BGC0001471_saalfelduracin.fasta	O=C(N[C@H](C(N/C(C1=N[C@@H](C(N[C@H](C2=NC(C(N[C@H]3[C@@H](C)OC(C4=CC([C@@H](O)C)=C(C=C[C@@H]5[C@@H]6O)C6=N4)=O)=S)=CS2)[C@](C)(O)[C@H](O)C)=O)CS1)=C\C)=O)[C@@H](C)O)C7=CSC([C@@]8(NC(C(NC(C(NC(C(NC([C@@](C)([H])N5)=O)=C)=O)=C)=O)=C)=O)CC[C@H](C9=NC(C(NC(C(NC(C(O)=O)=C)=O)=C)=O)=CS9)N[C@@H]8C%10=CSC3=N%10)=N7	O=C(O)C(NC(=O)C1N=C(OC1)C%11N=C(C7=NC6C%10N=C(C(=CC)NC(=O)C9N=C(C(NC(=O)C(NC(=O)C4NC(=O)C(=CC)NC(=O)C8N=C(C(=C)NC(=O)C(=C)NC(=O)C6(NC(=O)C=2N=C(OC=2)C(NC5C=Cc3c(nc(cc3C(O)C)C(=O)OC4(C))C5(O))C)CC7)SC8)CS)C(O)(C)C(O)C)SC9)SC%10)SC%11)CO	0.384615	PRISM 4
BGC0001471_saalfelduracin.fasta	O=C(N[C@H](C(N/C(C1=N[C@@H](C(N[C@H](C2=NC(C(N[C@H]3[C@@H](C)OC(C4=CC([C@@H](O)C)=C(C=C[C@@H]5[C@@H]6O)C6=N4)=O)=S)=CS2)[C@](C)(O)[C@H](O)C)=O)CS1)=C\C)=O)[C@@H](C)O)C7=CSC([C@@]8(NC(C(NC(C(NC(C(NC([C@@](C)([H])N5)=O)=C)=O)=C)=O)=C)=O)CC[C@H](C9=NC(C(NC(C(NC(C(O)=O)=C)=O)=C)=O)=CS9)N[C@@H]8C%10=CSC3=N%10)=N7	O=C(O)C7=NC6C4NC(=O)C%11N=C(C(=C)NC(=O)C%10N=C(C1N=C(OC1(C))C(NC(=O)C(NC(=O)C=9N=C(C(=CC)NC(=O)C(=CC)NC(=O)C8N=C(C6(NC(=O)C(=C)NC(=O)C(NC(=O)C2N=C(OC2)C(NC5C=Cc3c(nc(cc3C(O)C)C(=O)OC4)C5(O))C)CO)CC7)SC8)SC=9)C(O)(C)C(O)C)CS)SC%10)SC%11	0.365449	PRISM 4
BGC0001471_saalfelduracin.fasta	O=C(N[C@H](C(N/C(C1=N[C@@H](C(N[C@H](C2=NC(C(N[C@H]3[C@@H](C)OC(C4=CC([C@@H](O)C)=C(C=C[C@@H]5[C@@H]6O)C6=N4)=O)=S)=CS2)[C@](C)(O)[C@H](O)C)=O)CS1)=C\C)=O)[C@@H](C)O)C7=CSC([C@@]8(NC(C(NC(C(NC(C(NC([C@@](C)([H])N5)=O)=C)=O)=C)=O)=C)=O)CC[C@H](C9=NC(C(NC(C(NC(C(O)=O)=C)=O)=C)=O)=CS9)N[C@@H]8C%10=CSC3=N%10)=N7	O=C(O)C4NC(=O)C7=NC6C%11N=C(C(NC(=O)C=%10N=C(C(NC(=O)C9N=C(C(NC(=O)C8N=C(C(NC(=O)C1N=C(OC1(C))C(NC(=O)C6(NC(=O)C2N=C(OC2)C(NC(=O)C(NC(=O)C(NC5C=Cc3c(nc(cc3C(O)C)C(=O)OC4)C5(O))C)CO)CO)CC7)CS)C(O)C)SC8)C(O)(C)C(O)C)SC9)C(O)C)SC=%10)CO)SC%11	0.340067	PRISM 4
BGC0001471_saalfelduracin.fasta	O=C(N[C@H](C(N/C(C1=N[C@@H](C(N[C@H](C2=NC(C(N[C@H]3[C@@H](C)OC(C4=CC([C@@H](O)C)=C(C=C[C@@H]5[C@@H]6O)C6=N4)=O)=S)=CS2)[C@](C)(O)[C@H](O)C)=O)CS1)=C\C)=O)[C@@H](C)O)C7=CSC([C@@]8(NC(C(NC(C(NC(C(NC([C@@](C)([H])N5)=O)=C)=O)=C)=O)=C)=O)CC[C@H](C9=NC(C(NC(C(NC(C(O)=O)=C)=O)=C)=O)=CS9)N[C@@H]8C%10=CSC3=N%10)=N7	O=C(O)C(=C)NC(=O)C1N=C(OC1)C%12N=C(C8=NC7C%11N=C(C5NC(=O)C(NC(=O)C(NC(=O)C%10N=C(C2N=C(OC2(C))C(=CC)NC(=O)C9N=C(C(=C)NC(=O)C=3N=C(OC=3)C7(NC(=O)C(NC(=O)C(NC6C=Cc4c(nc(cc4C(O)C)C(=O)OC5(C))C6(O))C)CO)CC8)SC9)SC%10)C(O)(C)C(O)C)CS)SC%11)SC%12	0.388704	PRISM 4
BGC0001471_saalfelduracin.fasta	O=C(N[C@H](C(N/C(C1=N[C@@H](C(N[C@H](C2=NC(C(N[C@H]3[C@@H](C)OC(C4=CC([C@@H](O)C)=C(C=C[C@@H]5[C@@H]6O)C6=N4)=O)=S)=CS2)[C@](C)(O)[C@H](O)C)=O)CS1)=C\C)=O)[C@@H](C)O)C7=CSC([C@@]8(NC(C(NC(C(NC(C(NC([C@@](C)([H])N5)=O)=C)=O)=C)=O)=C)=O)CC[C@H](C9=NC(C(NC(C(NC(C(O)=O)=C)=O)=C)=O)=CS9)N[C@@H]8C%10=CSC3=N%10)=N7	O=C(O)C7=NC6C(=C)NC(=O)C%11N=C(C=1N=C(OC=1)C(NC(=O)C(NC(=O)C=%10N=C(C(NC(=O)C9N=C(C(=CC)NC(=O)C4NC(=O)C=8N=C(C6(NC(=O)C(=C)NC(=O)C(NC(=O)C2N=C(OC2)C(NC5C=Cc3c(nc(cc3C(O)C)C(=O)OC4(C))C5(O))C)CO)CC7)SC=8)SC9)C(O)(C)C(O)C)SC=%10)C(O)C)CS)SC%11	0.466192	PRISM 4
BGC0001471_saalfelduracin.fasta	O=C(N[C@H](C(N/C(C1=N[C@@H](C(N[C@H](C2=NC(C(N[C@H]3[C@@H](C)OC(C4=CC([C@@H](O)C)=C(C=C[C@@H]5[C@@H]6O)C6=N4)=O)=S)=CS2)[C@](C)(O)[C@H](O)C)=O)CS1)=C\C)=O)[C@@H](C)O)C7=CSC([C@@]8(NC(C(NC(C(NC(C(NC([C@@](C)([H])N5)=O)=C)=O)=C)=O)=C)=O)CC[C@H](C9=NC(C(NC(C(NC(C(O)=O)=C)=O)=C)=O)=CS9)N[C@@H]8C%10=CSC3=N%10)=N7	O=C(O)C7=NC6C(=C)NC(=O)C=%11N=C(C(NC(=O)C%10N=C(C(=CC)NC(=O)C(NC(=O)C(NC(=O)C9N=C(C(NC(=O)C1N=C(OC1(C))C8N=C(C6(NC(=O)C=2N=C(OC=2)C(NC(=O)C4NC(=O)C(NC5C=Cc3c(nc(cc3C(O)C)C(=O)OC4)C5(O))C)CO)CC7)SC8)C(O)C)SC9)C(O)(C)C(O)C)CS)SC%10)CO)SC=%11	0.403909	PRISM 4
BGC0001471_saalfelduracin.fasta	O=C(N[C@H](C(N/C(C1=N[C@@H](C(N[C@H](C2=NC(C(N[C@H]3[C@@H](C)OC(C4=CC([C@@H](O)C)=C(C=C[C@@H]5[C@@H]6O)C6=N4)=O)=S)=CS2)[C@](C)(O)[C@H](O)C)=O)CS1)=C\C)=O)[C@@H](C)O)C7=CSC([C@@]8(NC(C(NC(C(NC(C(NC([C@@](C)([H])N5)=O)=C)=O)=C)=O)=C)=O)CC[C@H](C9=NC(C(NC(C(NC(C(O)=O)=C)=O)=C)=O)=CS9)N[C@@H]8C%10=CSC3=N%10)=N7	O=C(O)C(NC(=O)C4NC(=O)C%11N=C(C7=NC6C=%10N=C(C=1N=C(OC=1(C))C9N=C(C(NC(=O)C(NC(=O)C(NC(=O)C(NC(=O)C8N=C(C6(NC(=O)C(=C)NC(=O)C2N=C(OC2)C(=C)NC(=O)C(NC5C=Cc3c(nc(cc3C(O)C)C(=O)OC4)C5(O))C)CC7)SC8)C(O)C)C(O)C)CS)C(O)(C)C(O)C)SC9)SC=%10)SC%11)CO	0.388316	PRISM 4
BGC0001471_saalfelduracin.fasta	O=C(N[C@H](C(N/C(C1=N[C@@H](C(N[C@H](C2=NC(C(N[C@H]3[C@@H](C)OC(C4=CC([C@@H](O)C)=C(C=C[C@@H]5[C@@H]6O)C6=N4)=O)=S)=CS2)[C@](C)(O)[C@H](O)C)=O)CS1)=C\C)=O)[C@@H](C)O)C7=CSC([C@@]8(NC(C(NC(C(NC(C(NC([C@@](C)([H])N5)=O)=C)=O)=C)=O)=C)=O)CC[C@H](C9=NC(C(NC(C(NC(C(O)=O)=C)=O)=C)=O)=CS9)N[C@@H]8C%10=CSC3=N%10)=N7	O=C(O)C(NC(=O)C1N=C(OC1)C=%12N=C(C8=NC7C%11N=C(C=2N=C(OC=2(C))C%10N=C(C(NC(=O)C9N=C(C(=CC)NC(=O)C=3N=C(OC=3(C))C(NC(=O)C7(NC(=O)C(=C)NC(=O)C(NC(=O)C5NC(=O)C(NC6C=Cc4c(nc(cc4C(O)C)C(=O)OC5)C6(O))C)CO)CC8)CS)SC9)C(O)(C)C(O)C)SC%10)SC%11)SC=%12)CO	0.37785	PRISM 4
BGC0001471_saalfelduracin.fasta	O=C(N[C@H](C(N/C(C1=N[C@@H](C(N[C@H](C2=NC(C(N[C@H]3[C@@H](C)OC(C4=CC([C@@H](O)C)=C(C=C[C@@H]5[C@@H]6O)C6=N4)=O)=S)=CS2)[C@](C)(O)[C@H](O)C)=O)CS1)=C\C)=O)[C@@H](C)O)C7=CSC([C@@]8(NC(C(NC(C(NC(C(NC([C@@](C)([H])N5)=O)=C)=O)=C)=O)=C)=O)CC[C@H](C9=NC(C(NC(C(NC(C(O)=O)=C)=O)=C)=O)=CS9)N[C@@H]8C%10=CSC3=N%10)=N7	O=C(O)C6=NC5C(NC(=O)C%10N=C(C(NC(=O)C9N=C(C(=CC)NC(=O)C8N=C(C(NC(=O)C(NC(=O)C(NC(=O)C3NC(=O)C=7N=C(C5(NC(=O)C(NC(=O)C(NC(=O)C1N=C(OC1)C(NC4C=Cc2c(nc(cc2C(O)C)C(=O)OC3(C))C4(O))C)CO)CO)CC6)SC=7)C(O)C)CS)C(O)(C)C(O)C)SC8)SC9)CO)SC%10)CO	0.407666	PRISM 4
BGC0001471_saalfelduracin.fasta	O=C(N[C@H](C(N/C(C1=N[C@@H](C(N[C@H](C2=NC(C(N[C@H]3[C@@H](C)OC(C4=CC([C@@H](O)C)=C(C=C[C@@H]5[C@@H]6O)C6=N4)=O)=S)=CS2)[C@](C)(O)[C@H](O)C)=O)CS1)=C\C)=O)[C@@H](C)O)C7=CSC([C@@]8(NC(C(NC(C(NC(C(NC([C@@](C)([H])N5)=O)=C)=O)=C)=O)=C)=O)CC[C@H](C9=NC(C(NC(C(NC(C(O)=O)=C)=O)=C)=O)=CS9)N[C@@H]8C%10=CSC3=N%10)=N7	O=C(O)C(=C)NC(=O)C6=NC5C=%10N=C(C(=C)NC(=O)C9N=C(C1N=C(OC1(C))C(NC(=O)C(NC(=O)C8N=C(C(=CC)NC(=O)C(NC(=O)C7N=C(C5(NC(=O)C3NC(=O)C(=C)NC(=O)C(=C)NC(=O)C(NC4C=Cc2c(nc(cc2C(O)C)C(=O)OC3)C4(O))C)CC6)SC7)C(O)C)SC8)C(O)(C)C(O)C)CS)SC9)SC=%10	0.437931	PRISM 4
BGC0001471_saalfelduracin.fasta	O=C(N[C@H](C(N/C(C1=N[C@@H](C(N[C@H](C2=NC(C(N[C@H]3[C@@H](C)OC(C4=CC([C@@H](O)C)=C(C=C[C@@H]5[C@@H]6O)C6=N4)=O)=S)=CS2)[C@](C)(O)[C@H](O)C)=O)CS1)=C\C)=O)[C@@H](C)O)C7=CSC([C@@]8(NC(C(NC(C(NC(C(NC([C@@](C)([H])N5)=O)=C)=O)=C)=O)=C)=O)CC[C@H](C9=NC(C(NC(C(NC(C(O)=O)=C)=O)=C)=O)=CS9)N[C@@H]8C%10=CSC3=N%10)=N7	O=C(O)C(NC(=O)C=1N=C(OC=1)C%10N=C(C6=NC5C(NC(=O)C(=CC)NC(=O)C9N=C(C(NC(=O)C8N=C(C(=CC)NC(=O)C(NC(=O)C7N=C(C(NC(=O)C3NC(=O)C(NC(=O)C5(NC(=O)C(NC4C=Cc2c(nc(cc2C(O)C)C(=O)OC3)C4(O))C)CC6)CO)CO)SC7)C(O)C)SC8)C(O)(C)C(O)C)SC9)CS)SC%10)CO	0.37415	PRISM 4
BGC0001471_saalfelduracin.fasta	O=C(N[C@H](C(N/C(C1=N[C@@H](C(N[C@H](C2=NC(C(N[C@H]3[C@@H](C)OC(C4=CC([C@@H](O)C)=C(C=C[C@@H]5[C@@H]6O)C6=N4)=O)=S)=CS2)[C@](C)(O)[C@H](O)C)=O)CS1)=C\C)=O)[C@@H](C)O)C7=CSC([C@@]8(NC(C(NC(C(NC(C(NC([C@@](C)([H])N5)=O)=C)=O)=C)=O)=C)=O)CC[C@H](C9=NC(C(NC(C(NC(C(O)=O)=C)=O)=C)=O)=CS9)N[C@@H]8C%10=CSC3=N%10)=N7	O=C(O)C1N=C(OC1)C2N=C(OC2)C%14N=C(C%10=NC9C%13N=C(C(NC(=O)C(NC(=O)C(NC(=O)C%12N=C(C3N=C(OC3(C))C7NC(=O)C=%11N=C(C4N=C(OC4)C5N=C(OC5)C(NC(=O)C9(NC(=O)C(NC8C=Cc6c(nc(cc6C(O)C)C(=O)OC7(C))C8(O))C)CC%10)CO)SC=%11)SC%12)C(O)(C)C(O)C)CS)C(O)C)SC%13)SC%14	0.364238	PRISM 4
BGC0001471_saalfelduracin.fasta	O=C(N[C@H](C(N/C(C1=N[C@@H](C(N[C@H](C2=NC(C(N[C@H]3[C@@H](C)OC(C4=CC([C@@H](O)C)=C(C=C[C@@H]5[C@@H]6O)C6=N4)=O)=S)=CS2)[C@](C)(O)[C@H](O)C)=O)CS1)=C\C)=O)[C@@H](C)O)C7=CSC([C@@]8(NC(C(NC(C(NC(C(NC([C@@](C)([H])N5)=O)=C)=O)=C)=O)=C)=O)CC[C@H](C9=NC(C(NC(C(NC(C(O)=O)=C)=O)=C)=O)=CS9)N[C@@H]8C%10=CSC3=N%10)=N7	O=C(O)C7=NC6C4NC(=O)C(NC(=O)C=1N=C(OC=1)C=%11N=C(C2N=C(OC2(C))C=%10N=C(C(NC(=O)C9N=C(C(NC(=O)C(NC(=O)C=8N=C(C6(NC(=O)C(NC(=O)C(NC(=O)C(=C)NC(=O)C(NC5C=Cc3c(nc(cc3C(O)C)C(=O)OC4)C5(O))C)CO)CO)CC7)SC=8)C(O)C)C(O)C)SC9)C(O)(C)C(O)C)SC=%10)SC=%11)CS	0.414966	PRISM 4
BGC0001471_saalfelduracin.fasta	O=C(N[C@H](C(N/C(C1=N[C@@H](C(N[C@H](C2=NC(C(N[C@H]3[C@@H](C)OC(C4=CC([C@@H](O)C)=C(C=C[C@@H]5[C@@H]6O)C6=N4)=O)=S)=CS2)[C@](C)(O)[C@H](O)C)=O)CS1)=C\C)=O)[C@@H](C)O)C7=CSC([C@@]8(NC(C(NC(C(NC(C(NC([C@@](C)([H])N5)=O)=C)=O)=C)=O)=C)=O)CC[C@H](C9=NC(C(NC(C(NC(C(O)=O)=C)=O)=C)=O)=CS9)N[C@@H]8C%10=CSC3=N%10)=N7	O=C(O)C=1N=C(OC=1)C8=NC7C%12N=C(C2N=C(OC2)C=%11N=C(C(NC(=O)C=%10N=C(C(NC(=O)C(NC(=O)C(NC(=O)C5NC(=O)C9N=C(C7(NC(=O)C(NC(=O)C(NC(=O)C3N=C(OC3)C(NC6C=Cc4c(nc(cc4C(O)C)C(=O)OC5(C))C6(O))C)CO)CO)CC8)SC9)C(O)C)CS)C(O)(C)C(O)C)SC=%10)C(O)C)SC=%11)SC%12	0.389655	PRISM 4
BGC0001471_saalfelduracin.fasta	O=C(N[C@H](C(N/C(C1=N[C@@H](C(N[C@H](C2=NC(C(N[C@H]3[C@@H](C)OC(C4=CC([C@@H](O)C)=C(C=C[C@@H]5[C@@H]6O)C6=N4)=O)=S)=CS2)[C@](C)(O)[C@H](O)C)=O)CS1)=C\C)=O)[C@@H](C)O)C7=CSC([C@@]8(NC(C(NC(C(NC(C(NC([C@@](C)([H])N5)=O)=C)=O)=C)=O)=C)=O)CC[C@H](C9=NC(C(NC(C(NC(C(O)=O)=C)=O)=C)=O)=CS9)N[C@@H]8C%10=CSC3=N%10)=N7	O=C(O)C(=C)NC(=O)C(=C)NC(=O)C%10N=C(C6=NC5C(NC(=O)C(=CC)NC(=O)C=9N=C(C(NC(=O)C8N=C(C(=CC)NC(=O)C1N=C(OC1(C))C7N=C(C(=C)NC(=O)C(=C)NC(=O)C5(NC(=O)C3NC(=O)C(NC4C=Cc2c(nc(cc2C(O)C)C(=O)OC3)C4(O))C)CC6)SC7)SC8)C(O)(C)C(O)C)SC=9)CS)SC%10	0.483871	PRISM 4
BGC0001471_saalfelduracin.fasta	O=C(N[C@H](C(N/C(C1=N[C@@H](C(N[C@H](C2=NC(C(N[C@H]3[C@@H](C)OC(C4=CC([C@@H](O)C)=C(C=C[C@@H]5[C@@H]6O)C6=N4)=O)=S)=CS2)[C@](C)(O)[C@H](O)C)=O)CS1)=C\C)=O)[C@@H](C)O)C7=CSC([C@@]8(NC(C(NC(C(NC(C(NC([C@@](C)([H])N5)=O)=C)=O)=C)=O)=C)=O)CC[C@H](C9=NC(C(NC(C(NC(C(O)=O)=C)=O)=C)=O)=CS9)N[C@@H]8C%10=CSC3=N%10)=N7	O=C(O)C(=C)NC(=O)C6=NC5C=%10N=C(C(=C)NC(=O)C9N=C(C(NC(=O)C8N=C(C(NC(=O)C(NC(=O)C(NC(=O)C=1N=C(OC=1(C))C=7N=C(C(NC(=O)C5(NC(=O)C(NC(=O)C3NC(=O)C(NC4C=Cc2c(nc(cc2C(O)C)C(=O)OC3)C4(O))C)CO)CC6)CO)SC=7)C(O)C)CS)C(O)(C)C(O)C)SC8)C(O)C)SC9)SC=%10	0.353503	PRISM 4
BGC0001471_saalfelduracin.fasta	O=C(N[C@H](C(N/C(C1=N[C@@H](C(N[C@H](C2=NC(C(N[C@H]3[C@@H](C)OC(C4=CC([C@@H](O)C)=C(C=C[C@@H]5[C@@H]6O)C6=N4)=O)=S)=CS2)[C@](C)(O)[C@H](O)C)=O)CS1)=C\C)=O)[C@@H](C)O)C7=CSC([C@@]8(NC(C(NC(C(NC(C(NC([C@@](C)([H])N5)=O)=C)=O)=C)=O)=C)=O)CC[C@H](C9=NC(C(NC(C(NC(C(O)=O)=C)=O)=C)=O)=CS9)N[C@@H]8C%10=CSC3=N%10)=N7	O=C(O)C(=C)NC(=O)C(=C)NC(=O)C=%11N=C(C7=NC6C%10N=C(C4NC(=O)C9N=C(C(NC(=O)C8N=C(C(NC(=O)C(=CC)NC(=O)C(NC(=O)C(NC(=O)C6(NC(=O)C1N=C(OC1)C2N=C(OC2)C(NC5C=Cc3c(nc(cc3C(O)C)C(=O)OC4(C))C5(O))C)CC7)CO)CS)C(O)C)SC8)C(O)(C)C(O)C)SC9)SC%10)SC=%11	0.432526	PRISM 4
BGC0001471_saalfelduracin.fasta	O=C(N[C@H](C(N/C(C1=N[C@@H](C(N[C@H](C2=NC(C(N[C@H]3[C@@H](C)OC(C4=CC([C@@H](O)C)=C(C=C[C@@H]5[C@@H]6O)C6=N4)=O)=S)=CS2)[C@](C)(O)[C@H](O)C)=O)CS1)=C\C)=O)[C@@H](C)O)C7=CSC([C@@]8(NC(C(NC(C(NC(C(NC([C@@](C)([H])N5)=O)=C)=O)=C)=O)=C)=O)CC[C@H](C9=NC(C(NC(C(NC(C(O)=O)=C)=O)=C)=O)=CS9)N[C@@H]8C%10=CSC3=N%10)=N7	O=C(O)C(=C)NC(=O)C7=NC6C%11N=C(C(=C)NC(=O)C%10N=C(C(=CC)NC(=O)C9N=C(C(NC(=O)C(NC(=O)C4NC(=O)C(=CC)NC(=O)C=8N=C(C1N=C(OC1)C6(NC(=O)C2N=C(OC2)C(=C)NC(=O)C(NC5C=Cc3c(nc(cc3C(O)C)C(=O)OC4(C))C5(O))C)CC7)SC=8)CS)C(O)(C)C(O)C)SC9)SC%10)SC%11	0.433566	PRISM 4
BGC0001471_saalfelduracin.fasta	O=C(N[C@H](C(N/C(C1=N[C@@H](C(N[C@H](C2=NC(C(N[C@H]3[C@@H](C)OC(C4=CC([C@@H](O)C)=C(C=C[C@@H]5[C@@H]6O)C6=N4)=O)=S)=CS2)[C@](C)(O)[C@H](O)C)=O)CS1)=C\C)=O)[C@@H](C)O)C7=CSC([C@@]8(NC(C(NC(C(NC(C(NC([C@@](C)([H])N5)=O)=C)=O)=C)=O)=C)=O)CC[C@H](C9=NC(C(NC(C(NC(C(O)=O)=C)=O)=C)=O)=CS9)N[C@@H]8C%10=CSC3=N%10)=N7	O=C(O)C7=NC6C(NC(=O)C=%11N=C(C(NC(=O)C(NC(=O)C(NC(=O)C%10N=C(C(NC(=O)C9N=C(C1N=C(OC1(C))C2N=C(OC2(C))C=8N=C(C6(NC(=O)C4NC(=O)C(NC(=O)C(=C)NC(=O)C(NC5C=Cc3c(nc(cc3C(O)C)C(=O)OC4)C5(O))C)CO)CC7)SC=8)SC9)C(O)(C)C(O)C)SC%10)C(O)C)CS)CO)SC=%11)CO	0.343042	PRISM 4
BGC0001471_saalfelduracin.fasta	O=C(N[C@H](C(N/C(C1=N[C@@H](C(N[C@H](C2=NC(C(N[C@H]3[C@@H](C)OC(C4=CC([C@@H](O)C)=C(C=C[C@@H]5[C@@H]6O)C6=N4)=O)=S)=CS2)[C@](C)(O)[C@H](O)C)=O)CS1)=C\C)=O)[C@@H](C)O)C7=CSC([C@@]8(NC(C(NC(C(NC(C(NC([C@@](C)([H])N5)=O)=C)=O)=C)=O)=C)=O)CC[C@H](C9=NC(C(NC(C(NC(C(O)=O)=C)=O)=C)=O)=CS9)N[C@@H]8C%10=CSC3=N%10)=N7	O=C(O)C8=NC7C(NC(=O)C%12N=C(C1N=C(OC1)C%11N=C(C5NC(=O)C=%10N=C(C(NC(=O)C(NC(=O)C(NC(=O)C(NC(=O)C9N=C(C7(NC(=O)C2N=C(OC2)C(NC(=O)C3N=C(OC3)C(NC6C=Cc4c(nc(cc4C(O)C)C(=O)OC5(C))C6(O))C)CO)CC8)SC9)C(O)C)C(O)C)CS)C(O)(C)C(O)C)SC=%10)SC%11)SC%12)CO	0.357143	PRISM 4
BGC0001471_saalfelduracin.fasta	O=C(N[C@H](C(N/C(C1=N[C@@H](C(N[C@H](C2=NC(C(N[C@H]3[C@@H](C)OC(C4=CC([C@@H](O)C)=C(C=C[C@@H]5[C@@H]6O)C6=N4)=O)=S)=CS2)[C@](C)(O)[C@H](O)C)=O)CS1)=C\C)=O)[C@@H](C)O)C7=CSC([C@@]8(NC(C(NC(C(NC(C(NC([C@@](C)([H])N5)=O)=C)=O)=C)=O)=C)=O)CC[C@H](C9=NC(C(NC(C(NC(C(O)=O)=C)=O)=C)=O)=CS9)N[C@@H]8C%10=CSC3=N%10)=N7	O=C(O)C7=NC6C(NC(=O)C=%11N=C(C1N=C(OC1)C(NC(=O)C(=CC)NC(=O)C%10N=C(C(NC(=O)C9N=C(C4NC(=O)C(=CC)NC(=O)C8N=C(C6(NC(=O)C=2N=C(OC=2)C(=C)NC(=O)C(=C)NC(=O)C(NC5C=Cc3c(nc(cc3C(O)C)C(=O)OC4(C))C5(O))C)CC7)SC8)SC9)C(O)(C)C(O)C)SC%10)CS)SC=%11)CO	0.395904	PRISM 4
BGC0001471_saalfelduracin.fasta	O=C(N[C@H](C(N/C(C1=N[C@@H](C(N[C@H](C2=NC(C(N[C@H]3[C@@H](C)OC(C4=CC([C@@H](O)C)=C(C=C[C@@H]5[C@@H]6O)C6=N4)=O)=S)=CS2)[C@](C)(O)[C@H](O)C)=O)CS1)=C\C)=O)[C@@H](C)O)C7=CSC([C@@]8(NC(C(NC(C(NC(C(NC([C@@](C)([H])N5)=O)=C)=O)=C)=O)=C)=O)CC[C@H](C9=NC(C(NC(C(NC(C(O)=O)=C)=O)=C)=O)=CS9)N[C@@H]8C%10=CSC3=N%10)=N7	O=C(O)C(=C)NC(=O)C1N=C(OC1)C%13N=C(C9=NC8C(NC(=O)C=2N=C(OC=2(C))C%12N=C(C(NC(=O)C=%11N=C(C=3N=C(OC=3(C))C(=CC)NC(=O)C%10N=C(C6NC(=O)C4N=C(OC4)C(NC(=O)C8(NC(=O)C(NC7C=Cc5c(nc(cc5C(O)C)C(=O)OC6)C7(O))C)CC9)CO)SC%10)SC=%11)C(O)(C)C(O)C)SC%12)CS)SC%13	0.350158	PRISM 4
BGC0001471_saalfelduracin.fasta	O=C(N[C@H](C(N/C(C1=N[C@@H](C(N[C@H](C2=NC(C(N[C@H]3[C@@H](C)OC(C4=CC([C@@H](O)C)=C(C=C[C@@H]5[C@@H]6O)C6=N4)=O)=S)=CS2)[C@](C)(O)[C@H](O)C)=O)CS1)=C\C)=O)[C@@H](C)O)C7=CSC([C@@]8(NC(C(NC(C(NC(C(NC([C@@](C)([H])N5)=O)=C)=O)=C)=O)=C)=O)CC[C@H](C9=NC(C(NC(C(NC(C(O)=O)=C)=O)=C)=O)=CS9)N[C@@H]8C%10=CSC3=N%10)=N7	O=C(O)C=1N=C(OC=1)C=2N=C(OC=2)C=%12N=C(C7=NC6C%11N=C(C(NC(=O)C=%10N=C(C(NC(=O)C=9N=C(C(NC(=O)C(NC(=O)C=8N=C(C(NC(=O)C6(NC(=O)C4NC(=O)C(NC(=O)C(NC5C=Cc3c(nc(cc3C(O)C)C(=O)OC4)C5(O))C)CO)CC7)CO)SC=8)C(O)C)C(O)C)SC=9)C(O)(C)C(O)C)SC=%10)C(O)C)SC%11)SC=%12	0.35786	PRISM 4
BGC0001471_saalfelduracin.fasta	O=C(N[C@H](C(N/C(C1=N[C@@H](C(N[C@H](C2=NC(C(N[C@H]3[C@@H](C)OC(C4=CC([C@@H](O)C)=C(C=C[C@@H]5[C@@H]6O)C6=N4)=O)=S)=CS2)[C@](C)(O)[C@H](O)C)=O)CS1)=C\C)=O)[C@@H](C)O)C7=CSC([C@@]8(NC(C(NC(C(NC(C(NC([C@@](C)([H])N5)=O)=C)=O)=C)=O)=C)=O)CC[C@H](C9=NC(C(NC(C(NC(C(O)=O)=C)=O)=C)=O)=CS9)N[C@@H]8C%10=CSC3=N%10)=N7	O=C(O)C=1N=C(OC=1)C2N=C(OC2)C(NC(=O)C8=NC7C%12N=C(C(NC(=O)C%11N=C(C(NC(=O)C%10N=C(C(=CC)NC(=O)C5NC(=O)C9N=C(C(NC(=O)C7(NC(=O)C3N=C(OC3)C(NC(=O)C(NC6C=Cc4c(nc(cc4C(O)C)C(=O)OC5(C))C6(O))C)CO)CC8)CO)SC9)SC%10)C(O)(C)C(O)C)SC%11)C(O)C)SC%12)CS	0.390572	PRISM 4
BGC0001471_saalfelduracin.fasta	O=C(N[C@H](C(N/C(C1=N[C@@H](C(N[C@H](C2=NC(C(N[C@H]3[C@@H](C)OC(C4=CC([C@@H](O)C)=C(C=C[C@@H]5[C@@H]6O)C6=N4)=O)=S)=CS2)[C@](C)(O)[C@H](O)C)=O)CS1)=C\C)=O)[C@@H](C)O)C7=CSC([C@@]8(NC(C(NC(C(NC(C(NC([C@@](C)([H])N5)=O)=C)=O)=C)=O)=C)=O)CC[C@H](C9=NC(C(NC(C(NC(C(O)=O)=C)=O)=C)=O)=CS9)N[C@@H]8C%10=CSC3=N%10)=N7	O=C(O)C1N=C(OC1)C(NC(=O)C(NC(=O)C8=NC7C=%12N=C(C(NC(=O)C%11N=C(C(NC(=O)C%10N=C(C(NC(=O)C(NC(=O)C9N=C(C2N=C(OC2)C7(NC(=O)C3N=C(OC3)C5NC(=O)C(NC6C=Cc4c(nc(cc4C(O)C)C(=O)OC5)C6(O))C)CC8)SC9)C(O)C)C(O)C)SC%10)C(O)(C)C(O)C)SC%11)C(O)C)SC=%12)CS)CO	0.302251	PRISM 4
BGC0001471_saalfelduracin.fasta	O=C(N[C@H](C(N/C(C1=N[C@@H](C(N[C@H](C2=NC(C(N[C@H]3[C@@H](C)OC(C4=CC([C@@H](O)C)=C(C=C[C@@H]5[C@@H]6O)C6=N4)=O)=S)=CS2)[C@](C)(O)[C@H](O)C)=O)CS1)=C\C)=O)[C@@H](C)O)C7=CSC([C@@]8(NC(C(NC(C(NC(C(NC([C@@](C)([H])N5)=O)=C)=O)=C)=O)=C)=O)CC[C@H](C9=NC(C(NC(C(NC(C(O)=O)=C)=O)=C)=O)=CS9)N[C@@H]8C%10=CSC3=N%10)=N7	O=C(O)C6=NC5C(=C)NC(=O)C%11N=C(C(=C)NC(=O)C%10N=C(C3NC(=O)C9N=C(C(NC(=O)C8N=C(C(NC(=O)C(=CC)NC(=O)C=7N=C(C5(NC(=O)C(NC(=O)C1N=C(OC1)C(NC(=O)C(NC4C=Cc2c(nc(cc2C(O)C)C(=O)OC3(C))C4(O))C)CO)CO)CC6)SC=7)C(O)C)SC8)C(O)(C)C(O)C)SC9)SC%10)SC%11	0.40411	PRISM 4
BGC0001471_saalfelduracin.fasta	O=C(N[C@H](C(N/C(C1=N[C@@H](C(N[C@H](C2=NC(C(N[C@H]3[C@@H](C)OC(C4=CC([C@@H](O)C)=C(C=C[C@@H]5[C@@H]6O)C6=N4)=O)=S)=CS2)[C@](C)(O)[C@H](O)C)=O)CS1)=C\C)=O)[C@@H](C)O)C7=CSC([C@@]8(NC(C(NC(C(NC(C(NC([C@@](C)([H])N5)=O)=C)=O)=C)=O)=C)=O)CC[C@H](C9=NC(C(NC(C(NC(C(O)=O)=C)=O)=C)=O)=CS9)N[C@@H]8C%10=CSC3=N%10)=N7	O=C(O)C(NC(=O)C(NC(=O)C%11N=C(C7=NC6C%10N=C(C4NC(=O)C9N=C(C(NC(=O)C(NC(=O)C(=CC)NC(=O)C=1N=C(OC=1(C))C8N=C(C2N=C(OC2)C(NC(=O)C6(NC(=O)C(=C)NC(=O)C(NC5C=Cc3c(nc(cc3C(O)C)C(=O)OC4(C))C5(O))C)CC7)CO)SC8)CS)C(O)(C)C(O)C)SC9)SC%10)SC%11)CO)CO	0.374593	PRISM 4
BGC0001471_saalfelduracin.fasta	O=C(N[C@H](C(N/C(C1=N[C@@H](C(N[C@H](C2=NC(C(N[C@H]3[C@@H](C)OC(C4=CC([C@@H](O)C)=C(C=C[C@@H]5[C@@H]6O)C6=N4)=O)=S)=CS2)[C@](C)(O)[C@H](O)C)=O)CS1)=C\C)=O)[C@@H](C)O)C7=CSC([C@@]8(NC(C(NC(C(NC(C(NC([C@@](C)([H])N5)=O)=C)=O)=C)=O)=C)=O)CC[C@H](C9=NC(C(NC(C(NC(C(O)=O)=C)=O)=C)=O)=CS9)N[C@@H]8C%10=CSC3=N%10)=N7	O=C(O)C(NC(=O)C7=NC6C%12N=C(C(=C)NC(=O)C=%11N=C(C(=CC)NC(=O)C%10N=C(C(NC(=O)C9N=C(C(NC(=O)C1N=C(OC1(C))C8N=C(C=2N=C(OC=2)C6(NC(=O)C4NC(=O)C(NC(=O)C(NC5C=Cc3c(nc(cc3C(O)C)C(=O)OC4)C5(O))C)CO)CC7)SC8)C(O)C)SC9)C(O)(C)C(O)C)SC%10)SC=%11)SC%12)CO	0.367742	PRISM 4
BGC0001471_saalfelduracin.fasta	O=C(N[C@H](C(N/C(C1=N[C@@H](C(N[C@H](C2=NC(C(N[C@H]3[C@@H](C)OC(C4=CC([C@@H](O)C)=C(C=C[C@@H]5[C@@H]6O)C6=N4)=O)=S)=CS2)[C@](C)(O)[C@H](O)C)=O)CS1)=C\C)=O)[C@@H](C)O)C7=CSC([C@@]8(NC(C(NC(C(NC(C(NC([C@@](C)([H])N5)=O)=C)=O)=C)=O)=C)=O)CC[C@H](C9=NC(C(NC(C(NC(C(O)=O)=C)=O)=C)=O)=CS9)N[C@@H]8C%10=CSC3=N%10)=N7	O=C(O)C(=C)NC(=O)C7=NC6C(NC(=O)C4NC(=O)C=%11N=C(C=1N=C(OC=1(C))C%10N=C(C(NC(=O)C9N=C(C(=CC)NC(=O)C(=CC)NC(=O)C8N=C(C(=C)NC(=O)C6(NC(=O)C2N=C(OC2)C(=C)NC(=O)C(NC5C=Cc3c(nc(cc3C(O)C)C(=O)OC4)C5(O))C)CC7)SC8)SC9)C(O)(C)C(O)C)SC%10)SC=%11)CS	0.40339	PRISM 4
BGC0001471_saalfelduracin.fasta	O=C(N[C@H](C(N/C(C1=N[C@@H](C(N[C@H](C2=NC(C(N[C@H]3[C@@H](C)OC(C4=CC([C@@H](O)C)=C(C=C[C@@H]5[C@@H]6O)C6=N4)=O)=S)=CS2)[C@](C)(O)[C@H](O)C)=O)CS1)=C\C)=O)[C@@H](C)O)C7=CSC([C@@]8(NC(C(NC(C(NC(C(NC([C@@](C)([H])N5)=O)=C)=O)=C)=O)=C)=O)CC[C@H](C9=NC(C(NC(C(NC(C(O)=O)=C)=O)=C)=O)=CS9)N[C@@H]8C%10=CSC3=N%10)=N7	O=C(O)C(NC(=O)C(NC(=O)C=%11N=C(C7=NC6C(NC(=O)C(=CC)NC(=O)C=%10N=C(C(NC(=O)C9N=C(C(=CC)NC(=O)C4NC(=O)C8N=C(C6(NC(=O)C(NC(=O)C=1N=C(OC=1)C=2N=C(OC=2)C(NC5C=Cc3c(nc(cc3C(O)C)C(=O)OC4(C))C5(O))C)CO)CC7)SC8)SC9)C(O)(C)C(O)C)SC=%10)CS)SC=%11)CO)CO	0.420339	PRISM 4
BGC0001471_saalfelduracin.fasta	O=C(N[C@H](C(N/C(C1=N[C@@H](C(N[C@H](C2=NC(C(N[C@H]3[C@@H](C)OC(C4=CC([C@@H](O)C)=C(C=C[C@@H]5[C@@H]6O)C6=N4)=O)=S)=CS2)[C@](C)(O)[C@H](O)C)=O)CS1)=C\C)=O)[C@@H](C)O)C7=CSC([C@@]8(NC(C(NC(C(NC(C(NC([C@@](C)([H])N5)=O)=C)=O)=C)=O)=C)=O)CC[C@H](C9=NC(C(NC(C(NC(C(O)=O)=C)=O)=C)=O)=CS9)N[C@@H]8C%10=CSC3=N%10)=N7	O=C(O)C1N=C(OC1)C7=NC6C%11N=C(C(=C)NC(=O)C(NC(=O)C=2N=C(OC=2(C))C%10N=C(C(NC(=O)C=9N=C(C(=CC)NC(=O)C(=CC)NC(=O)C=8N=C(C6(NC(=O)C(=C)NC(=O)C(=C)NC(=O)C4NC(=O)C(NC5C=Cc3c(nc(cc3C(O)C)C(=O)OC4)C5(O))C)CC7)SC=8)SC=9)C(O)(C)C(O)C)SC%10)CS)SC%11	0.377049	PRISM 4
BGC0001471_saalfelduracin.fasta	O=C(N[C@H](C(N/C(C1=N[C@@H](C(N[C@H](C2=NC(C(N[C@H]3[C@@H](C)OC(C4=CC([C@@H](O)C)=C(C=C[C@@H]5[C@@H]6O)C6=N4)=O)=S)=CS2)[C@](C)(O)[C@H](O)C)=O)CS1)=C\C)=O)[C@@H](C)O)C7=CSC([C@@]8(NC(C(NC(C(NC(C(NC([C@@](C)([H])N5)=O)=C)=O)=C)=O)=C)=O)CC[C@H](C9=NC(C(NC(C(NC(C(O)=O)=C)=O)=C)=O)=CS9)N[C@@H]8C%10=CSC3=N%10)=N7	O=C(O)C(NC(=O)C7=NC6C%11N=C(C1N=C(OC1)C%10N=C(C2N=C(OC2(C))C9N=C(C(NC(=O)C=8N=C(C(=CC)NC(=O)C(NC(=O)C(NC(=O)C6(NC(=O)C(NC(=O)C(NC(=O)C4NC(=O)C(NC5C=Cc3c(nc(cc3C(O)C)C(=O)OC4)C5(O))C)CO)CO)CC7)CS)C(O)C)SC=8)C(O)(C)C(O)C)SC9)SC%10)SC%11)CO	0.350649	PRISM 4
BGC0001471_saalfelduracin.fasta	O=C(N[C@H](C(N/C(C1=N[C@@H](C(N[C@H](C2=NC(C(N[C@H]3[C@@H](C)OC(C4=CC([C@@H](O)C)=C(C=C[C@@H]5[C@@H]6O)C6=N4)=O)=S)=CS2)[C@](C)(O)[C@H](O)C)=O)CS1)=C\C)=O)[C@@H](C)O)C7=CSC([C@@]8(NC(C(NC(C(NC(C(NC([C@@](C)([H])N5)=O)=C)=O)=C)=O)=C)=O)CC[C@H](C9=NC(C(NC(C(NC(C(O)=O)=C)=O)=C)=O)=CS9)N[C@@H]8C%10=CSC3=N%10)=N7	O=C(O)C(NC(=O)C1N=C(OC1)C%11N=C(C7=NC6C%10N=C(C(NC(=O)C9N=C(C(NC(=O)C=8N=C(C2N=C(OC2(C))C4NC(=O)C(NC(=O)C6(NC(=O)C(=C)NC(=O)C(NC(=O)C(=C)NC(=O)C(NC5C=Cc3c(nc(cc3C(O)C)C(=O)OC4(C))C5(O))C)CO)CC7)CS)SC=8)C(O)(C)C(O)C)SC9)C(O)C)SC%10)SC%11)CO	0.391304	PRISM 4
BGC0001471_saalfelduracin.fasta	O=C(N[C@H](C(N/C(C1=N[C@@H](C(N[C@H](C2=NC(C(N[C@H]3[C@@H](C)OC(C4=CC([C@@H](O)C)=C(C=C[C@@H]5[C@@H]6O)C6=N4)=O)=S)=CS2)[C@](C)(O)[C@H](O)C)=O)CS1)=C\C)=O)[C@@H](C)O)C7=CSC([C@@]8(NC(C(NC(C(NC(C(NC([C@@](C)([H])N5)=O)=C)=O)=C)=O)=C)=O)CC[C@H](C9=NC(C(NC(C(NC(C(O)=O)=C)=O)=C)=O)=CS9)N[C@@H]8C%10=CSC3=N%10)=N7	O=C(O)C(=C)NC(=O)C6=NC5C(NC(=O)C1N=C(OC1)C%10N=C(C3NC(=O)C=9N=C(C(NC(=O)C8N=C(C(NC(=O)C(NC(=O)C7N=C(C5(NC(=O)C(NC(=O)C(NC(=O)C(NC(=O)C(NC4C=Cc2c(nc(cc2C(O)C)C(=O)OC3(C))C4(O))C)CO)CO)CO)CC6)SC7)C(O)C)C(O)C)SC8)C(O)(C)C(O)C)SC=9)SC%10)CS	0.424028	PRISM 4
BGC0001471_saalfelduracin.fasta	O=C(N[C@H](C(N/C(C1=N[C@@H](C(N[C@H](C2=NC(C(N[C@H]3[C@@H](C)OC(C4=CC([C@@H](O)C)=C(C=C[C@@H]5[C@@H]6O)C6=N4)=O)=S)=CS2)[C@](C)(O)[C@H](O)C)=O)CS1)=C\C)=O)[C@@H](C)O)C7=CSC([C@@]8(NC(C(NC(C(NC(C(NC([C@@](C)([H])N5)=O)=C)=O)=C)=O)=C)=O)CC[C@H](C9=NC(C(NC(C(NC(C(O)=O)=C)=O)=C)=O)=CS9)N[C@@H]8C%10=CSC3=N%10)=N7	O=C(O)C(=C)NC(=O)C1N=C(OC1)C%11N=C(C7=NC6C=%10N=C(C(=CC)NC(=O)C9N=C(C(NC(=O)C(NC(=O)C(=CC)NC(=O)C(=CC)NC(=O)C8N=C(C6(NC(=O)C4NC(=O)C2N=C(OC2)C(NC(=O)C(NC5C=Cc3c(nc(cc3C(O)C)C(=O)OC4)C5(O))C)CO)CC7)SC8)CS)C(O)(C)C(O)C)SC9)SC=%10)SC%11	0.359736	PRISM 4
BGC0001471_saalfelduracin.fasta	O=C(N[C@H](C(N/C(C1=N[C@@H](C(N[C@H](C2=NC(C(N[C@H]3[C@@H](C)OC(C4=CC([C@@H](O)C)=C(C=C[C@@H]5[C@@H]6O)C6=N4)=O)=S)=CS2)[C@](C)(O)[C@H](O)C)=O)CS1)=C\C)=O)[C@@H](C)O)C7=CSC([C@@]8(NC(C(NC(C(NC(C(NC([C@@](C)([H])N5)=O)=C)=O)=C)=O)=C)=O)CC[C@H](C9=NC(C(NC(C(NC(C(O)=O)=C)=O)=C)=O)=CS9)N[C@@H]8C%10=CSC3=N%10)=N7	O=C(O)C(=C)NC(=O)C(NC(=O)C%10N=C(C6=NC5C9N=C(C3NC(=O)C(NC(=O)C(NC(=O)C=8N=C(C(=CC)NC(=O)C(NC(=O)C7N=C(C(NC(=O)C1N=C(OC1)C5(NC(=O)C(NC(=O)C(NC4C=Cc2c(nc(cc2C(O)C)C(=O)OC3(C))C4(O))C)CO)CC6)CO)SC7)C(O)C)SC=8)C(O)(C)C(O)C)CS)SC9)SC%10)CO	0.426621	PRISM 4
BGC0001471_saalfelduracin.fasta	O=C(N[C@H](C(N/C(C1=N[C@@H](C(N[C@H](C2=NC(C(N[C@H]3[C@@H](C)OC(C4=CC([C@@H](O)C)=C(C=C[C@@H]5[C@@H]6O)C6=N4)=O)=S)=CS2)[C@](C)(O)[C@H](O)C)=O)CS1)=C\C)=O)[C@@H](C)O)C7=CSC([C@@]8(NC(C(NC(C(NC(C(NC([C@@](C)([H])N5)=O)=C)=O)=C)=O)=C)=O)CC[C@H](C9=NC(C(NC(C(NC(C(O)=O)=C)=O)=C)=O)=CS9)N[C@@H]8C%10=CSC3=N%10)=N7	O=C(O)C1N=C(OC1)C8=NC7C(NC(=O)C2N=C(OC2)C=%12N=C(C(=CC)NC(=O)C%11N=C(C(NC(=O)C=%10N=C(C(=CC)NC(=O)C5NC(=O)C=9N=C(C7(NC(=O)C=3N=C(OC=3)C(=C)NC(=O)C(NC(=O)C(NC6C=Cc4c(nc(cc4C(O)C)C(=O)OC5(C))C6(O))C)CO)CC8)SC=9)SC=%10)C(O)(C)C(O)C)SC%11)SC=%12)CS	0.382838	PRISM 4
BGC0001471_saalfelduracin.fasta	O=C(N[C@H](C(N/C(C1=N[C@@H](C(N[C@H](C2=NC(C(N[C@H]3[C@@H](C)OC(C4=CC([C@@H](O)C)=C(C=C[C@@H]5[C@@H]6O)C6=N4)=O)=S)=CS2)[C@](C)(O)[C@H](O)C)=O)CS1)=C\C)=O)[C@@H](C)O)C7=CSC([C@@]8(NC(C(NC(C(NC(C(NC([C@@](C)([H])N5)=O)=C)=O)=C)=O)=C)=O)CC[C@H](C9=NC(C(NC(C(NC(C(O)=O)=C)=O)=C)=O)=CS9)N[C@@H]8C%10=CSC3=N%10)=N7	O=C(O)C(=C)NC(=O)C(NC(=O)C%11N=C(C6=NC5C%10N=C(C(NC(=O)C9N=C(C(NC(=O)C8N=C(C3NC(=O)C1N=C(OC1(C))C=7N=C(C5(NC(=O)C(=C)NC(=O)C(=C)NC(=O)C(=C)NC(=O)C(NC4C=Cc2c(nc(cc2C(O)C)C(=O)OC3(C))C4(O))C)CC6)SC=7)SC8)C(O)(C)C(O)C)SC9)C(O)C)SC%10)SC%11)CO	0.446429	PRISM 4
