## Supplementary Tables for "Machine learning inference of natural product chemistry across biosynthetic gene cluster types" (part 3 of 3)

### Sheet: Supplementary Table 5 (continued)
# Supplementary Table 5
BGC0001471_saalfelduracin.fasta	O=C(N[C@H](C(N/C(C1=N[C@@H](C(N[C@H](C2=NC(C(N[C@H]3[C@@H](C)OC(C4=CC([C@@H](O)C)=C(C=C[C@@H]5[C@@H]6O)C6=N4)=O)=S)=CS2)[C@](C)(O)[C@H](O)C)=O)CS1)=C\C)=O)[C@@H](C)O)C7=CSC([C@@]8(NC(C(NC(C(NC(C(NC([C@@](C)([H])N5)=O)=C)=O)=C)=O)=C)=O)CC[C@H](C9=NC(C(NC(C(NC(C(O)=O)=C)=O)=C)=O)=CS9)N[C@@H]8C%10=CSC3=N%10)=N7	O=C(O)C1N=C(OC1)C(NC(=O)C%12N=C(C8=NC7C(NC(=O)C(NC(=O)C%11N=C(C(NC(=O)C%10N=C(C2N=C(OC2(C))C=3N=C(OC=3(C))C9N=C(C7(NC(=O)C(=C)NC(=O)C(NC(=O)C5NC(=O)C(NC6C=Cc4c(nc(cc4C(O)C)C(=O)OC5)C6(O))C)CO)CC8)SC9)SC%10)C(O)(C)C(O)C)SC%11)C(O)C)CS)SC%12)CO	0.318612	PRISM 4
BGC0001471_saalfelduracin.fasta	O=C(N[C@H](C(N/C(C1=N[C@@H](C(N[C@H](C2=NC(C(N[C@H]3[C@@H](C)OC(C4=CC([C@@H](O)C)=C(C=C[C@@H]5[C@@H]6O)C6=N4)=O)=S)=CS2)[C@](C)(O)[C@H](O)C)=O)CS1)=C\C)=O)[C@@H](C)O)C7=CSC([C@@]8(NC(C(NC(C(NC(C(NC([C@@](C)([H])N5)=O)=C)=O)=C)=O)=C)=O)CC[C@H](C9=NC(C(NC(C(NC(C(O)=O)=C)=O)=C)=O)=CS9)N[C@@H]8C%10=CSC3=N%10)=N7	O=C(O)C(NC(=O)C4NC(=O)C%11N=C(C7=NC6C=%10N=C(C1N=C(OC1(C))C9N=C(C(NC(=O)C8N=C(C(NC(=O)C(NC(=O)C(NC(=O)C2N=C(OC2)C6(NC(=O)C(NC(=O)C(NC(=O)C(NC5C=Cc3c(nc(cc3C(O)C)C(=O)OC4)C5(O))C)CO)CO)CC7)CS)C(O)C)C(O)C)SC8)C(O)(C)C(O)C)SC9)SC=%10)SC%11)CO	0.353333	PRISM 4
BGC0001471_saalfelduracin.fasta	O=C(N[C@H](C(N/C(C1=N[C@@H](C(N[C@H](C2=NC(C(N[C@H]3[C@@H](C)OC(C4=CC([C@@H](O)C)=C(C=C[C@@H]5[C@@H]6O)C6=N4)=O)=S)=CS2)[C@](C)(O)[C@H](O)C)=O)CS1)=C\C)=O)[C@@H](C)O)C7=CSC([C@@]8(NC(C(NC(C(NC(C(NC([C@@](C)([H])N5)=O)=C)=O)=C)=O)=C)=O)CC[C@H](C9=NC(C(NC(C(NC(C(O)=O)=C)=O)=C)=O)=CS9)N[C@@H]8C%10=CSC3=N%10)=N7	O=C(O)C(=C)NC(=O)C6=NC5C=%10N=C(C(=C)NC(=O)C9N=C(C(NC(=O)C(NC(=O)C(NC(=O)C8N=C(C(=CC)NC(=O)C=1N=C(OC=1(C))C=7N=C(C3NC(=O)C5(NC(=O)C(=C)NC(=O)C(=C)NC(=O)C(NC4C=Cc2c(nc(cc2C(O)C)C(=O)OC3)C4(O))C)CC6)SC=7)SC8)C(O)(C)C(O)C)CS)C(O)C)SC9)SC=%10	0.45993	PRISM 4
BGC0001471_saalfelduracin.fasta	O=C(N[C@H](C(N/C(C1=N[C@@H](C(N[C@H](C2=NC(C(N[C@H]3[C@@H](C)OC(C4=CC([C@@H](O)C)=C(C=C[C@@H]5[C@@H]6O)C6=N4)=O)=S)=CS2)[C@](C)(O)[C@H](O)C)=O)CS1)=C\C)=O)[C@@H](C)O)C7=CSC([C@@]8(NC(C(NC(C(NC(C(NC([C@@](C)([H])N5)=O)=C)=O)=C)=O)=C)=O)CC[C@H](C9=NC(C(NC(C(NC(C(O)=O)=C)=O)=C)=O)=CS9)N[C@@H]8C%10=CSC3=N%10)=N7	O=C(O)C(=C)NC(=O)C(=C)NC(=O)C(NC(=O)C6=NC5C%10N=C(C3NC(=O)C9N=C(C(NC(=O)C8N=C(C(=CC)NC(=O)C(=CC)NC(=O)C7N=C(C(=C)NC(=O)C5(NC(=O)C(=C)NC(=O)C=1N=C(OC=1)C(NC4C=Cc2c(nc(cc2C(O)C)C(=O)OC3(C))C4(O))C)CC6)SC7)SC8)C(O)(C)C(O)C)SC9)SC%10)CS	0.442857	PRISM 4
BGC0001471_saalfelduracin.fasta	O=C(N[C@H](C(N/C(C1=N[C@@H](C(N[C@H](C2=NC(C(N[C@H]3[C@@H](C)OC(C4=CC([C@@H](O)C)=C(C=C[C@@H]5[C@@H]6O)C6=N4)=O)=S)=CS2)[C@](C)(O)[C@H](O)C)=O)CS1)=C\C)=O)[C@@H](C)O)C7=CSC([C@@]8(NC(C(NC(C(NC(C(NC([C@@](C)([H])N5)=O)=C)=O)=C)=O)=C)=O)CC[C@H](C9=NC(C(NC(C(NC(C(O)=O)=C)=O)=C)=O)=CS9)N[C@@H]8C%10=CSC3=N%10)=N7	O=C(O)C1N=C(OC1)C9=NC8C%13N=C(C2N=C(OC2)C=%12N=C(C=3N=C(OC=3(C))C%11N=C(C(NC(=O)C%10N=C(C(NC(=O)C4N=C(OC4(C))C(NC(=O)C8(NC(=O)C(NC(=O)C6NC(=O)C(NC(=O)C(NC7C=Cc5c(nc(cc5C(O)C)C(=O)OC6)C7(O))C)CO)CO)CC9)CS)C(O)C)SC%10)C(O)(C)C(O)C)SC%11)SC=%12)SC%13	0.327044	PRISM 4
BGC0001471_saalfelduracin.fasta	O=C(N[C@H](C(N/C(C1=N[C@@H](C(N[C@H](C2=NC(C(N[C@H]3[C@@H](C)OC(C4=CC([C@@H](O)C)=C(C=C[C@@H]5[C@@H]6O)C6=N4)=O)=S)=CS2)[C@](C)(O)[C@H](O)C)=O)CS1)=C\C)=O)[C@@H](C)O)C7=CSC([C@@]8(NC(C(NC(C(NC(C(NC([C@@](C)([H])N5)=O)=C)=O)=C)=O)=C)=O)CC[C@H](C9=NC(C(NC(C(NC(C(O)=O)=C)=O)=C)=O)=CS9)N[C@@H]8C%10=CSC3=N%10)=N7	O=C(O)C(NC(=O)C(NC(=O)C%12N=C(C8=NC7C%11N=C(C=1N=C(OC=1(C))C%10N=C(C(NC(=O)C(NC(=O)C5NC(=O)C2N=C(OC2(C))C9N=C(C(NC(=O)C7(NC(=O)C3N=C(OC3)C(=C)NC(=O)C(NC6C=Cc4c(nc(cc4C(O)C)C(=O)OC5(C))C6(O))C)CC8)CO)SC9)CS)C(O)(C)C(O)C)SC%10)SC%11)SC%12)CO)CO	0.346278	PRISM 4
BGC0001471_saalfelduracin.fasta	O=C(N[C@H](C(N/C(C1=N[C@@H](C(N[C@H](C2=NC(C(N[C@H]3[C@@H](C)OC(C4=CC([C@@H](O)C)=C(C=C[C@@H]5[C@@H]6O)C6=N4)=O)=S)=CS2)[C@](C)(O)[C@H](O)C)=O)CS1)=C\C)=O)[C@@H](C)O)C7=CSC([C@@]8(NC(C(NC(C(NC(C(NC([C@@](C)([H])N5)=O)=C)=O)=C)=O)=C)=O)CC[C@H](C9=NC(C(NC(C(NC(C(O)=O)=C)=O)=C)=O)=CS9)N[C@@H]8C%10=CSC3=N%10)=N7	O=C(O)C(NC(=O)C(=C)NC(=O)C%12N=C(C8=NC7C%11N=C(C1N=C(OC1(C))C%10N=C(C(NC(=O)C=9N=C(C(NC(=O)C2N=C(OC2(C))C(NC(=O)C3N=C(OC3)C(NC(=O)C7(NC(=O)C5NC(=O)C(NC6C=Cc4c(nc(cc4C(O)C)C(=O)OC5)C6(O))C)CC8)CO)CS)C(O)C)SC=9)C(O)(C)C(O)C)SC%10)SC%11)SC%12)CO	0.368932	PRISM 4
BGC0001471_saalfelduracin.fasta	O=C(N[C@H](C(N/C(C1=N[C@@H](C(N[C@H](C2=NC(C(N[C@H]3[C@@H](C)OC(C4=CC([C@@H](O)C)=C(C=C[C@@H]5[C@@H]6O)C6=N4)=O)=S)=CS2)[C@](C)(O)[C@H](O)C)=O)CS1)=C\C)=O)[C@@H](C)O)C7=CSC([C@@]8(NC(C(NC(C(NC(C(NC([C@@](C)([H])N5)=O)=C)=O)=C)=O)=C)=O)CC[C@H](C9=NC(C(NC(C(NC(C(O)=O)=C)=O)=C)=O)=CS9)N[C@@H]8C%10=CSC3=N%10)=N7	O=C(O)C1N=C(OC1)C(NC(=O)C%13N=C(C9=NC8C%12N=C(C(=CC)NC(=O)C%11N=C(C(NC(=O)C(NC(=O)C=2N=C(OC=2(C))C6NC(=O)C%10N=C(C8(NC(=O)C3N=C(OC3)C(NC(=O)C4N=C(OC4)C(NC7C=Cc5c(nc(cc5C(O)C)C(=O)OC6(C))C7(O))C)CO)CC9)SC%10)CS)C(O)(C)C(O)C)SC%11)SC%12)SC%13)CO	0.335463	PRISM 4
BGC0001471_saalfelduracin.fasta	O=C(N[C@H](C(N/C(C1=N[C@@H](C(N[C@H](C2=NC(C(N[C@H]3[C@@H](C)OC(C4=CC([C@@H](O)C)=C(C=C[C@@H]5[C@@H]6O)C6=N4)=O)=S)=CS2)[C@](C)(O)[C@H](O)C)=O)CS1)=C\C)=O)[C@@H](C)O)C7=CSC([C@@]8(NC(C(NC(C(NC(C(NC([C@@](C)([H])N5)=O)=C)=O)=C)=O)=C)=O)CC[C@H](C9=NC(C(NC(C(NC(C(O)=O)=C)=O)=C)=O)=CS9)N[C@@H]8C%10=CSC3=N%10)=N7	O=C(O)C8=NC7C1N=C(OC1)C%12N=C(C(=C)NC(=O)C(NC(=O)C2N=C(OC2(C))C=%11N=C(C(NC(=O)C%10N=C(C(=CC)NC(=O)C(=CC)NC(=O)C9N=C(C7(NC(=O)C5NC(=O)C(=C)NC(=O)C3N=C(OC3)C(NC6C=Cc4c(nc(cc4C(O)C)C(=O)OC5)C6(O))C)CC8)SC9)SC%10)C(O)(C)C(O)C)SC=%11)CS)SC%12	0.390572	PRISM 4
BGC0001471_saalfelduracin.fasta	O=C(N[C@H](C(N/C(C1=N[C@@H](C(N[C@H](C2=NC(C(N[C@H]3[C@@H](C)OC(C4=CC([C@@H](O)C)=C(C=C[C@@H]5[C@@H]6O)C6=N4)=O)=S)=CS2)[C@](C)(O)[C@H](O)C)=O)CS1)=C\C)=O)[C@@H](C)O)C7=CSC([C@@]8(NC(C(NC(C(NC(C(NC([C@@](C)([H])N5)=O)=C)=O)=C)=O)=C)=O)CC[C@H](C9=NC(C(NC(C(NC(C(O)=O)=C)=O)=C)=O)=CS9)N[C@@H]8C%10=CSC3=N%10)=N7	O=C(O)C(=C)NC(=O)C(NC(=O)C%11N=C(C7=NC6C=%10N=C(C1N=C(OC1(C))C(NC(=O)C(NC(=O)C9N=C(C(NC(=O)C4NC(=O)C8N=C(C(NC(=O)C6(NC(=O)C2N=C(OC2)C(NC(=O)C(NC5C=Cc3c(nc(cc3C(O)C)C(=O)OC4(C))C5(O))C)CO)CC7)CO)SC8)C(O)C)SC9)C(O)(C)C(O)C)CS)SC=%10)SC%11)CO	0.381579	PRISM 4
BGC0001471_saalfelduracin.fasta	O=C(N[C@H](C(N/C(C1=N[C@@H](C(N[C@H](C2=NC(C(N[C@H]3[C@@H](C)OC(C4=CC([C@@H](O)C)=C(C=C[C@@H]5[C@@H]6O)C6=N4)=O)=S)=CS2)[C@](C)(O)[C@H](O)C)=O)CS1)=C\C)=O)[C@@H](C)O)C7=CSC([C@@]8(NC(C(NC(C(NC(C(NC([C@@](C)([H])N5)=O)=C)=O)=C)=O)=C)=O)CC[C@H](C9=NC(C(NC(C(NC(C(O)=O)=C)=O)=C)=O)=CS9)N[C@@H]8C%10=CSC3=N%10)=N7	O=C(O)C(NC(=O)C6=NC5C%11N=C(C(=C)NC(=O)C%10N=C(C(=CC)NC(=O)C9N=C(C(NC(=O)C=8N=C(C1N=C(OC1(C))C(=CC)NC(=O)C7N=C(C5(NC(=O)C3NC(=O)C(=C)NC(=O)C(=C)NC(=O)C(NC4C=Cc2c(nc(cc2C(O)C)C(=O)OC3)C4(O))C)CC6)SC7)SC=8)C(O)(C)C(O)C)SC9)SC%10)SC%11)CO	0.420139	PRISM 4
BGC0001471_saalfelduracin.fasta	O=C(N[C@H](C(N/C(C1=N[C@@H](C(N[C@H](C2=NC(C(N[C@H]3[C@@H](C)OC(C4=CC([C@@H](O)C)=C(C=C[C@@H]5[C@@H]6O)C6=N4)=O)=S)=CS2)[C@](C)(O)[C@H](O)C)=O)CS1)=C\C)=O)[C@@H](C)O)C7=CSC([C@@]8(NC(C(NC(C(NC(C(NC([C@@](C)([H])N5)=O)=C)=O)=C)=O)=C)=O)CC[C@H](C9=NC(C(NC(C(NC(C(O)=O)=C)=O)=C)=O)=CS9)N[C@@H]8C%10=CSC3=N%10)=N7	O=C(O)C(=C)NC(=O)C(=C)NC(=O)C%12N=C(C7=NC6C%11N=C(C(NC(=O)C=%10N=C(C(NC(=O)C9N=C(C(=CC)NC(=O)C4NC(=O)C8N=C(C1N=C(OC1)C6(NC(=O)C2N=C(OC2)C(NC(=O)C(NC5C=Cc3c(nc(cc3C(O)C)C(=O)OC4(C))C5(O))C)CO)CC7)SC8)SC9)C(O)(C)C(O)C)SC=%10)C(O)C)SC%11)SC%12	0.507143	PRISM 4
BGC0001471_saalfelduracin.fasta	O=C(N[C@H](C(N/C(C1=N[C@@H](C(N[C@H](C2=NC(C(N[C@H]3[C@@H](C)OC(C4=CC([C@@H](O)C)=C(C=C[C@@H]5[C@@H]6O)C6=N4)=O)=S)=CS2)[C@](C)(O)[C@H](O)C)=O)CS1)=C\C)=O)[C@@H](C)O)C7=CSC([C@@]8(NC(C(NC(C(NC(C(NC([C@@](C)([H])N5)=O)=C)=O)=C)=O)=C)=O)CC[C@H](C9=NC(C(NC(C(NC(C(O)=O)=C)=O)=C)=O)=CS9)N[C@@H]8C%10=CSC3=N%10)=N7	O=C(O)C7=NC6C1N=C(OC1)C%11N=C(C(=C)NC(=O)C(NC(=O)C(=CC)NC(=O)C%10N=C(C(NC(=O)C9N=C(C(NC(=O)C=2N=C(OC=2(C))C=8N=C(C6(NC(=O)C(=C)NC(=O)C(NC(=O)C4NC(=O)C(NC5C=Cc3c(nc(cc3C(O)C)C(=O)OC4)C5(O))C)CO)CC7)SC=8)C(O)C)SC9)C(O)(C)C(O)C)SC%10)CS)SC%11	0.370968	PRISM 4
BGC0001471_saalfelduracin.fasta	O=C(N[C@H](C(N/C(C1=N[C@@H](C(N[C@H](C2=NC(C(N[C@H]3[C@@H](C)OC(C4=CC([C@@H](O)C)=C(C=C[C@@H]5[C@@H]6O)C6=N4)=O)=S)=CS2)[C@](C)(O)[C@H](O)C)=O)CS1)=C\C)=O)[C@@H](C)O)C7=CSC([C@@]8(NC(C(NC(C(NC(C(NC([C@@](C)([H])N5)=O)=C)=O)=C)=O)=C)=O)CC[C@H](C9=NC(C(NC(C(NC(C(O)=O)=C)=O)=C)=O)=CS9)N[C@@H]8C%10=CSC3=N%10)=N7	O=C(O)C(=C)NC(=O)C(NC(=O)C%11N=C(C7=NC6C%10N=C(C(NC(=O)C=9N=C(C(NC(=O)C8N=C(C(NC(=O)C=1N=C(OC=1(C))C(NC(=O)C2N=C(OC2)C4NC(=O)C6(NC(=O)C(=C)NC(=O)C(NC5C=Cc3c(nc(cc3C(O)C)C(=O)OC4)C5(O))C)CC7)CS)C(O)C)SC8)C(O)(C)C(O)C)SC=9)C(O)C)SC%10)SC%11)CO	0.420875	PRISM 4
BGC0001471_saalfelduracin.fasta	O=C(N[C@H](C(N/C(C1=N[C@@H](C(N[C@H](C2=NC(C(N[C@H]3[C@@H](C)OC(C4=CC([C@@H](O)C)=C(C=C[C@@H]5[C@@H]6O)C6=N4)=O)=S)=CS2)[C@](C)(O)[C@H](O)C)=O)CS1)=C\C)=O)[C@@H](C)O)C7=CSC([C@@]8(NC(C(NC(C(NC(C(NC([C@@](C)([H])N5)=O)=C)=O)=C)=O)=C)=O)CC[C@H](C9=NC(C(NC(C(NC(C(O)=O)=C)=O)=C)=O)=CS9)N[C@@H]8C%10=CSC3=N%10)=N7	O=C(O)C(NC(=O)C=1N=C(OC=1)C%10N=C(C6=NC5C9N=C(C(NC(=O)C8N=C(C(NC(=O)C(NC(=O)C(=CC)NC(=O)C3NC(=O)C7N=C(C(=C)NC(=O)C5(NC(=O)C(NC(=O)C(NC(=O)C(NC4C=Cc2c(nc(cc2C(O)C)C(=O)OC3(C))C4(O))C)CO)CO)CC6)SC7)CS)C(O)(C)C(O)C)SC8)C(O)C)SC9)SC%10)CO	0.379661	PRISM 4
BGC0001471_saalfelduracin.fasta	O=C(N[C@H](C(N/C(C1=N[C@@H](C(N[C@H](C2=NC(C(N[C@H]3[C@@H](C)OC(C4=CC([C@@H](O)C)=C(C=C[C@@H]5[C@@H]6O)C6=N4)=O)=S)=CS2)[C@](C)(O)[C@H](O)C)=O)CS1)=C\C)=O)[C@@H](C)O)C7=CSC([C@@]8(NC(C(NC(C(NC(C(NC([C@@](C)([H])N5)=O)=C)=O)=C)=O)=C)=O)CC[C@H](C9=NC(C(NC(C(NC(C(O)=O)=C)=O)=C)=O)=CS9)N[C@@H]8C%10=CSC3=N%10)=N7	O=C(O)C(=C)NC(=O)C1N=C(OC1)C%12N=C(C7=NC6C=%11N=C(C(=CC)NC(=O)C%10N=C(C(NC(=O)C9N=C(C(NC(=O)C(NC(=O)C8N=C(C(=C)NC(=O)C4NC(=O)C2N=C(OC2)C6(NC(=O)C(NC5C=Cc3c(nc(cc3C(O)C)C(=O)OC4)C5(O))C)CC7)SC8)C(O)C)C(O)C)SC9)C(O)(C)C(O)C)SC%10)SC=%11)SC%12	0.373333	PRISM 4
BGC0001471_saalfelduracin.fasta	O=C(N[C@H](C(N/C(C1=N[C@@H](C(N[C@H](C2=NC(C(N[C@H]3[C@@H](C)OC(C4=CC([C@@H](O)C)=C(C=C[C@@H]5[C@@H]6O)C6=N4)=O)=S)=CS2)[C@](C)(O)[C@H](O)C)=O)CS1)=C\C)=O)[C@@H](C)O)C7=CSC([C@@]8(NC(C(NC(C(NC(C(NC([C@@](C)([H])N5)=O)=C)=O)=C)=O)=C)=O)CC[C@H](C9=NC(C(NC(C(NC(C(O)=O)=C)=O)=C)=O)=CS9)N[C@@H]8C%10=CSC3=N%10)=N7	O=C(O)C%10=NC9C(NC(=O)C%14N=C(C=1N=C(OC=1)C=%13N=C(C2N=C(OC2(C))C=%12N=C(C(NC(=O)C=%11N=C(C=3N=C(OC=3(C))C4N=C(OC4(C))C(NC(=O)C9(NC(=O)C5N=C(OC5)C7NC(=O)C(=C)NC(=O)C(NC8C=Cc6c(nc(cc6C(O)C)C(=O)OC7)C8(O))C)CC%10)CS)SC=%11)C(O)(C)C(O)C)SC=%12)SC=%13)SC%14)CO	0.361635	PRISM 4
BGC0001471_saalfelduracin.fasta	O=C(N[C@H](C(N/C(C1=N[C@@H](C(N[C@H](C2=NC(C(N[C@H]3[C@@H](C)OC(C4=CC([C@@H](O)C)=C(C=C[C@@H]5[C@@H]6O)C6=N4)=O)=S)=CS2)[C@](C)(O)[C@H](O)C)=O)CS1)=C\C)=O)[C@@H](C)O)C7=CSC([C@@]8(NC(C(NC(C(NC(C(NC([C@@](C)([H])N5)=O)=C)=O)=C)=O)=C)=O)CC[C@H](C9=NC(C(NC(C(NC(C(O)=O)=C)=O)=C)=O)=CS9)N[C@@H]8C%10=CSC3=N%10)=N7	O=C(O)C1N=C(OC1)C(NC(=O)C=%13N=C(C8=NC7C%12N=C(C(=CC)NC(=O)C%11N=C(C(NC(=O)C%10N=C(C5NC(=O)C2N=C(OC2(C))C=9N=C(C(NC(=O)C(NC(=O)C3N=C(OC3)C7(NC(=O)C(NC6C=Cc4c(nc(cc4C(O)C)C(=O)OC5(C))C6(O))C)CC8)CO)CO)SC=9)SC%10)C(O)(C)C(O)C)SC%11)SC%12)SC=%13)CO	0.36129	PRISM 4
BGC0001471_saalfelduracin.fasta	O=C(N[C@H](C(N/C(C1=N[C@@H](C(N[C@H](C2=NC(C(N[C@H]3[C@@H](C)OC(C4=CC([C@@H](O)C)=C(C=C[C@@H]5[C@@H]6O)C6=N4)=O)=S)=CS2)[C@](C)(O)[C@H](O)C)=O)CS1)=C\C)=O)[C@@H](C)O)C7=CSC([C@@]8(NC(C(NC(C(NC(C(NC([C@@](C)([H])N5)=O)=C)=O)=C)=O)=C)=O)CC[C@H](C9=NC(C(NC(C(NC(C(O)=O)=C)=O)=C)=O)=CS9)N[C@@H]8C%10=CSC3=N%10)=N7	O=C(O)C3NC(=O)C6=NC5C%11N=C(C(=C)NC(=O)C%10N=C(C(=CC)NC(=O)C9N=C(C(NC(=O)C8N=C(C(=CC)NC(=O)C(NC(=O)C=7N=C(C5(NC(=O)C1N=C(OC1)C(=C)NC(=O)C(NC(=O)C(NC4C=Cc2c(nc(cc2C(O)C)C(=O)OC3)C4(O))C)CO)CC6)SC=7)C(O)C)SC8)C(O)(C)C(O)C)SC9)SC%10)SC%11	0.451264	PRISM 4
BGC0001471_saalfelduracin.fasta	O=C(N[C@H](C(N/C(C1=N[C@@H](C(N[C@H](C2=NC(C(N[C@H]3[C@@H](C)OC(C4=CC([C@@H](O)C)=C(C=C[C@@H]5[C@@H]6O)C6=N4)=O)=S)=CS2)[C@](C)(O)[C@H](O)C)=O)CS1)=C\C)=O)[C@@H](C)O)C7=CSC([C@@]8(NC(C(NC(C(NC(C(NC([C@@](C)([H])N5)=O)=C)=O)=C)=O)=C)=O)CC[C@H](C9=NC(C(NC(C(NC(C(O)=O)=C)=O)=C)=O)=CS9)N[C@@H]8C%10=CSC3=N%10)=N7	O=C(O)C(=C)NC(=O)C(NC(=O)C%10N=C(C6=NC5C9N=C(C(NC(=O)C8N=C(C(NC(=O)C7N=C(C(=CC)NC(=O)C3NC(=O)C(NC(=O)C(NC(=O)C=1N=C(OC=1)C(=C)NC(=O)C5(NC(=O)C(NC4C=Cc2c(nc(cc2C(O)C)C(=O)OC3(C))C4(O))C)CC6)CO)CS)SC7)C(O)(C)C(O)C)SC8)C(O)C)SC9)SC%10)CO	0.431034	PRISM 4
BGC0001471_saalfelduracin.fasta	O=C(N[C@H](C(N/C(C1=N[C@@H](C(N[C@H](C2=NC(C(N[C@H]3[C@@H](C)OC(C4=CC([C@@H](O)C)=C(C=C[C@@H]5[C@@H]6O)C6=N4)=O)=S)=CS2)[C@](C)(O)[C@H](O)C)=O)CS1)=C\C)=O)[C@@H](C)O)C7=CSC([C@@]8(NC(C(NC(C(NC(C(NC([C@@](C)([H])N5)=O)=C)=O)=C)=O)=C)=O)CC[C@H](C9=NC(C(NC(C(NC(C(O)=O)=C)=O)=C)=O)=CS9)N[C@@H]8C%10=CSC3=N%10)=N7	O=C(O)C5=NC4C(=C)NC(=O)C9N=C(C(=C)NC(=O)C(NC(=O)C(NC(=O)C8N=C(C(NC(=O)C=7N=C(C(=CC)NC(=O)C(NC(=O)C=6N=C(C4(NC(=O)C(NC(=O)C(=C)NC(=O)C2NC(=O)C(NC3C=Cc1c(nc(cc1C(O)C)C(=O)OC2)C3(O))C)CO)CC5)SC=6)C(O)C)SC=7)C(O)(C)C(O)C)SC8)C(O)C)CS)SC9	0.409396	PRISM 4
BGC0001471_saalfelduracin.fasta	O=C(N[C@H](C(N/C(C1=N[C@@H](C(N[C@H](C2=NC(C(N[C@H]3[C@@H](C)OC(C4=CC([C@@H](O)C)=C(C=C[C@@H]5[C@@H]6O)C6=N4)=O)=S)=CS2)[C@](C)(O)[C@H](O)C)=O)CS1)=C\C)=O)[C@@H](C)O)C7=CSC([C@@]8(NC(C(NC(C(NC(C(NC([C@@](C)([H])N5)=O)=C)=O)=C)=O)=C)=O)CC[C@H](C9=NC(C(NC(C(NC(C(O)=O)=C)=O)=C)=O)=CS9)N[C@@H]8C%10=CSC3=N%10)=N7	O=C(O)C=1N=C(OC=1)C3NC(=O)C=%10N=C(C6=NC5C9N=C(C(NC(=O)C=8N=C(C(NC(=O)C(NC(=O)C(=CC)NC(=O)C(NC(=O)C7N=C(C5(NC(=O)C(NC(=O)C(NC(=O)C(NC(=O)C(NC4C=Cc2c(nc(cc2C(O)C)C(=O)OC3)C4(O))C)CO)CO)CO)CC6)SC7)C(O)C)CS)C(O)(C)C(O)C)SC=8)C(O)C)SC9)SC=%10	0.404844	PRISM 4
BGC0001471_saalfelduracin.fasta	O=C(N[C@H](C(N/C(C1=N[C@@H](C(N[C@H](C2=NC(C(N[C@H]3[C@@H](C)OC(C4=CC([C@@H](O)C)=C(C=C[C@@H]5[C@@H]6O)C6=N4)=O)=S)=CS2)[C@](C)(O)[C@H](O)C)=O)CS1)=C\C)=O)[C@@H](C)O)C7=CSC([C@@]8(NC(C(NC(C(NC(C(NC([C@@](C)([H])N5)=O)=C)=O)=C)=O)=C)=O)CC[C@H](C9=NC(C(NC(C(NC(C(O)=O)=C)=O)=C)=O)=CS9)N[C@@H]8C%10=CSC3=N%10)=N7	O=C(O)C(=C)NC(=O)C(NC(=O)C%11N=C(C7=NC6C%10N=C(C4NC(=O)C(NC(=O)C(NC(=O)C=9N=C(C(NC(=O)C(=CC)NC(=O)C8N=C(C6(NC(=O)C1N=C(OC1)C(=C)NC(=O)C2N=C(OC2)C(NC5C=Cc3c(nc(cc3C(O)C)C(=O)OC4(C))C5(O))C)CC7)SC8)C(O)C)SC=9)C(O)(C)C(O)C)CS)SC%10)SC%11)CO	0.408027	PRISM 4
BGC0001471_saalfelduracin.fasta	O=C(N[C@H](C(N/C(C1=N[C@@H](C(N[C@H](C2=NC(C(N[C@H]3[C@@H](C)OC(C4=CC([C@@H](O)C)=C(C=C[C@@H]5[C@@H]6O)C6=N4)=O)=S)=CS2)[C@](C)(O)[C@H](O)C)=O)CS1)=C\C)=O)[C@@H](C)O)C7=CSC([C@@]8(NC(C(NC(C(NC(C(NC([C@@](C)([H])N5)=O)=C)=O)=C)=O)=C)=O)CC[C@H](C9=NC(C(NC(C(NC(C(O)=O)=C)=O)=C)=O)=CS9)N[C@@H]8C%10=CSC3=N%10)=N7	O=C(O)C1N=C(OC1)C(=C)NC(=O)C%11N=C(C6=NC5C=%10N=C(C(NC(=O)C9N=C(C(NC(=O)C8N=C(C3NC(=O)C(NC(=O)C7N=C(C(NC(=O)C(NC(=O)C5(NC(=O)C(NC(=O)C(NC4C=Cc2c(nc(cc2C(O)C)C(=O)OC3(C))C4(O))C)CO)CC6)CO)CO)SC7)C(O)C)SC8)C(O)(C)C(O)C)SC9)C(O)C)SC=%10)SC%11	0.389655	PRISM 4
BGC0001471_saalfelduracin.fasta	O=C(N[C@H](C(N/C(C1=N[C@@H](C(N[C@H](C2=NC(C(N[C@H]3[C@@H](C)OC(C4=CC([C@@H](O)C)=C(C=C[C@@H]5[C@@H]6O)C6=N4)=O)=S)=CS2)[C@](C)(O)[C@H](O)C)=O)CS1)=C\C)=O)[C@@H](C)O)C7=CSC([C@@]8(NC(C(NC(C(NC(C(NC([C@@](C)([H])N5)=O)=C)=O)=C)=O)=C)=O)CC[C@H](C9=NC(C(NC(C(NC(C(O)=O)=C)=O)=C)=O)=CS9)N[C@@H]8C%10=CSC3=N%10)=N7	O=C(O)C(=C)NC(=O)C(=C)NC(=O)C=%10N=C(C6=NC5C9N=C(C(NC(=O)C8N=C(C(NC(=O)C7N=C(C(=CC)NC(=O)C(=CC)NC(=O)C(NC(=O)C(=C)NC(=O)C1N=C(OC1)C3NC(=O)C5(NC(=O)C(NC4C=Cc2c(nc(cc2C(O)C)C(=O)OC3)C4(O))C)CC6)CS)SC7)C(O)(C)C(O)C)SC8)C(O)C)SC9)SC=%10	0.452962	PRISM 4
BGC0001471_saalfelduracin.fasta	O=C(N[C@H](C(N/C(C1=N[C@@H](C(N[C@H](C2=NC(C(N[C@H]3[C@@H](C)OC(C4=CC([C@@H](O)C)=C(C=C[C@@H]5[C@@H]6O)C6=N4)=O)=S)=CS2)[C@](C)(O)[C@H](O)C)=O)CS1)=C\C)=O)[C@@H](C)O)C7=CSC([C@@]8(NC(C(NC(C(NC(C(NC([C@@](C)([H])N5)=O)=C)=O)=C)=O)=C)=O)CC[C@H](C9=NC(C(NC(C(NC(C(O)=O)=C)=O)=C)=O)=CS9)N[C@@H]8C%10=CSC3=N%10)=N7	O=C(O)C1N=C(OC1)C7=NC6C=%11N=C(C(=C)NC(=O)C%10N=C(C(=CC)NC(=O)C(NC(=O)C(NC(=O)C9N=C(C(NC(=O)C2N=C(OC2(C))C=8N=C(C(NC(=O)C6(NC(=O)C4NC(=O)C(NC(=O)C(NC5C=Cc3c(nc(cc3C(O)C)C(=O)OC4)C5(O))C)CO)CC7)CO)SC=8)C(O)C)SC9)C(O)(C)C(O)C)CS)SC%10)SC=%11	0.392739	PRISM 4
BGC0001471_saalfelduracin.fasta	O=C(N[C@H](C(N/C(C1=N[C@@H](C(N[C@H](C2=NC(C(N[C@H]3[C@@H](C)OC(C4=CC([C@@H](O)C)=C(C=C[C@@H]5[C@@H]6O)C6=N4)=O)=S)=CS2)[C@](C)(O)[C@H](O)C)=O)CS1)=C\C)=O)[C@@H](C)O)C7=CSC([C@@]8(NC(C(NC(C(NC(C(NC([C@@](C)([H])N5)=O)=C)=O)=C)=O)=C)=O)CC[C@H](C9=NC(C(NC(C(NC(C(O)=O)=C)=O)=C)=O)=CS9)N[C@@H]8C%10=CSC3=N%10)=N7	O=C(O)C7=NC6C(NC(=O)C%11N=C(C4NC(=O)C(NC(=O)C(=CC)NC(=O)C%10N=C(C(NC(=O)C=9N=C(C(NC(=O)C(NC(=O)C8N=C(C6(NC(=O)C1N=C(OC1)C(=C)NC(=O)C2N=C(OC2)C(NC5C=Cc3c(nc(cc3C(O)C)C(=O)OC4)C5(O))C)CC7)SC8)C(O)C)C(O)C)SC=9)C(O)(C)C(O)C)SC%10)CS)SC%11)CO	0.339869	PRISM 4
BGC0001471_saalfelduracin.fasta	O=C(N[C@H](C(N/C(C1=N[C@@H](C(N[C@H](C2=NC(C(N[C@H]3[C@@H](C)OC(C4=CC([C@@H](O)C)=C(C=C[C@@H]5[C@@H]6O)C6=N4)=O)=S)=CS2)[C@](C)(O)[C@H](O)C)=O)CS1)=C\C)=O)[C@@H](C)O)C7=CSC([C@@]8(NC(C(NC(C(NC(C(NC([C@@](C)([H])N5)=O)=C)=O)=C)=O)=C)=O)CC[C@H](C9=NC(C(NC(C(NC(C(O)=O)=C)=O)=C)=O)=CS9)N[C@@H]8C%10=CSC3=N%10)=N7	O=C(O)C(NC(=O)C7=NC6C%11N=C(C1N=C(OC1)C%10N=C(C4NC(=O)C=9N=C(C(NC(=O)C8N=C(C2N=C(OC2(C))C(=CC)NC(=O)C(NC(=O)C(=C)NC(=O)C6(NC(=O)C(=C)NC(=O)C(NC(=O)C(NC5C=Cc3c(nc(cc3C(O)C)C(=O)OC4(C))C5(O))C)CO)CC7)CS)SC8)C(O)(C)C(O)C)SC=9)SC%10)SC%11)CO	0.430508	PRISM 4
BGC0001471_saalfelduracin.fasta	O=C(N[C@H](C(N/C(C1=N[C@@H](C(N[C@H](C2=NC(C(N[C@H]3[C@@H](C)OC(C4=CC([C@@H](O)C)=C(C=C[C@@H]5[C@@H]6O)C6=N4)=O)=S)=CS2)[C@](C)(O)[C@H](O)C)=O)CS1)=C\C)=O)[C@@H](C)O)C7=CSC([C@@]8(NC(C(NC(C(NC(C(NC([C@@](C)([H])N5)=O)=C)=O)=C)=O)=C)=O)CC[C@H](C9=NC(C(NC(C(NC(C(O)=O)=C)=O)=C)=O)=CS9)N[C@@H]8C%10=CSC3=N%10)=N7	O=C(O)C1N=C(OC1)C(NC(=O)C%11N=C(C6=NC5C%10N=C(C(=CC)NC(=O)C=9N=C(C(NC(=O)C8N=C(C(NC(=O)C(=CC)NC(=O)C7N=C(C5(NC(=O)C(=C)NC(=O)C3NC(=O)C(NC(=O)C(NC4C=Cc2c(nc(cc2C(O)C)C(=O)OC3)C4(O))C)CO)CC6)SC7)C(O)C)SC8)C(O)(C)C(O)C)SC=9)SC%10)SC%11)CO	0.403974	PRISM 4
BGC0001471_saalfelduracin.fasta	O=C(N[C@H](C(N/C(C1=N[C@@H](C(N[C@H](C2=NC(C(N[C@H]3[C@@H](C)OC(C4=CC([C@@H](O)C)=C(C=C[C@@H]5[C@@H]6O)C6=N4)=O)=S)=CS2)[C@](C)(O)[C@H](O)C)=O)CS1)=C\C)=O)[C@@H](C)O)C7=CSC([C@@]8(NC(C(NC(C(NC(C(NC([C@@](C)([H])N5)=O)=C)=O)=C)=O)=C)=O)CC[C@H](C9=NC(C(NC(C(NC(C(O)=O)=C)=O)=C)=O)=CS9)N[C@@H]8C%10=CSC3=N%10)=N7	O=C(O)C1N=C(OC1)C(NC(=O)C=%14N=C(C%10=NC9C=%13N=C(C7NC(=O)C(NC(=O)C(NC(=O)C%12N=C(C2N=C(OC2(C))C=3N=C(OC=3(C))C%11N=C(C(NC(=O)C4N=C(OC4)C9(NC(=O)C5N=C(OC5)C(NC8C=Cc6c(nc(cc6C(O)C)C(=O)OC7(C))C8(O))C)CC%10)CO)SC%11)SC%12)C(O)(C)C(O)C)CS)SC=%13)SC=%14)CO	0.344937	PRISM 4
BGC0001471_saalfelduracin.fasta	O=C(N[C@H](C(N/C(C1=N[C@@H](C(N[C@H](C2=NC(C(N[C@H]3[C@@H](C)OC(C4=CC([C@@H](O)C)=C(C=C[C@@H]5[C@@H]6O)C6=N4)=O)=S)=CS2)[C@](C)(O)[C@H](O)C)=O)CS1)=C\C)=O)[C@@H](C)O)C7=CSC([C@@]8(NC(C(NC(C(NC(C(NC([C@@](C)([H])N5)=O)=C)=O)=C)=O)=C)=O)CC[C@H](C9=NC(C(NC(C(NC(C(O)=O)=C)=O)=C)=O)=CS9)N[C@@H]8C%10=CSC3=N%10)=N7	O=C(O)C7=NC6C(=C)NC(=O)C%11N=C(C1N=C(OC1)C=%10N=C(C(NC(=O)C(NC(=O)C(NC(=O)C9N=C(C2N=C(OC2(C))C(NC(=O)C8N=C(C6(NC(=O)C(NC(=O)C(NC(=O)C4NC(=O)C(NC5C=Cc3c(nc(cc3C(O)C)C(=O)OC4)C5(O))C)CO)CO)CC7)SC8)C(O)C)SC9)C(O)(C)C(O)C)CS)C(O)C)SC=%10)SC%11	0.344156	PRISM 4
BGC0001471_saalfelduracin.fasta	O=C(N[C@H](C(N/C(C1=N[C@@H](C(N[C@H](C2=NC(C(N[C@H]3[C@@H](C)OC(C4=CC([C@@H](O)C)=C(C=C[C@@H]5[C@@H]6O)C6=N4)=O)=S)=CS2)[C@](C)(O)[C@H](O)C)=O)CS1)=C\C)=O)[C@@H](C)O)C7=CSC([C@@]8(NC(C(NC(C(NC(C(NC([C@@](C)([H])N5)=O)=C)=O)=C)=O)=C)=O)CC[C@H](C9=NC(C(NC(C(NC(C(O)=O)=C)=O)=C)=O)=CS9)N[C@@H]8C%10=CSC3=N%10)=N7	O=C(O)C(NC(=O)C(NC(=O)C%10N=C(C6=NC5C(NC(=O)C(=CC)NC(=O)C9N=C(C(NC(=O)C8N=C(C(NC(=O)C(NC(=O)C=7N=C(C5(NC(=O)C3NC(=O)C1N=C(OC1)C(NC(=O)C(NC4C=Cc2c(nc(cc2C(O)C)C(=O)OC3)C4(O))C)CO)CC6)SC=7)C(O)C)C(O)C)SC8)C(O)(C)C(O)C)SC9)CS)SC%10)CO)CO	0.374172	PRISM 4
BGC0001471_saalfelduracin.fasta	O=C(N[C@H](C(N/C(C1=N[C@@H](C(N[C@H](C2=NC(C(N[C@H]3[C@@H](C)OC(C4=CC([C@@H](O)C)=C(C=C[C@@H]5[C@@H]6O)C6=N4)=O)=S)=CS2)[C@](C)(O)[C@H](O)C)=O)CS1)=C\C)=O)[C@@H](C)O)C7=CSC([C@@]8(NC(C(NC(C(NC(C(NC([C@@](C)([H])N5)=O)=C)=O)=C)=O)=C)=O)CC[C@H](C9=NC(C(NC(C(NC(C(O)=O)=C)=O)=C)=O)=CS9)N[C@@H]8C%10=CSC3=N%10)=N7	O=C(O)C(=C)NC(=O)C(NC(=O)C=%10N=C(C6=NC5C9N=C(C(=CC)NC(=O)C8N=C(C(NC(=O)C(NC(=O)C1N=C(OC1(C))C3NC(=O)C=7N=C(C(=C)NC(=O)C(=C)NC(=O)C(=C)NC(=O)C5(NC(=O)C(NC4C=Cc2c(nc(cc2C(O)C)C(=O)OC3(C))C4(O))C)CC6)SC=7)CS)C(O)(C)C(O)C)SC8)SC9)SC=%10)CO	0.421233	PRISM 4
BGC0001471_saalfelduracin.fasta	O=C(N[C@H](C(N/C(C1=N[C@@H](C(N[C@H](C2=NC(C(N[C@H]3[C@@H](C)OC(C4=CC([C@@H](O)C)=C(C=C[C@@H]5[C@@H]6O)C6=N4)=O)=S)=CS2)[C@](C)(O)[C@H](O)C)=O)CS1)=C\C)=O)[C@@H](C)O)C7=CSC([C@@]8(NC(C(NC(C(NC(C(NC([C@@](C)([H])N5)=O)=C)=O)=C)=O)=C)=O)CC[C@H](C9=NC(C(NC(C(NC(C(O)=O)=C)=O)=C)=O)=CS9)N[C@@H]8C%10=CSC3=N%10)=N7	O=C(O)C1N=C(OC1)C7=NC6C=%11N=C(C(NC(=O)C%10N=C(C2N=C(OC2(C))C9N=C(C(NC(=O)C(NC(=O)C(NC(=O)C4NC(=O)C=8N=C(C(=C)NC(=O)C6(NC(=O)C(NC(=O)C(=C)NC(=O)C(NC5C=Cc3c(nc(cc3C(O)C)C(=O)OC4(C))C5(O))C)CO)CC7)SC=8)C(O)C)CS)C(O)(C)C(O)C)SC9)SC%10)CO)SC=%11	0.384106	PRISM 4
BGC0001471_saalfelduracin.fasta	O=C(N[C@H](C(N/C(C1=N[C@@H](C(N[C@H](C2=NC(C(N[C@H]3[C@@H](C)OC(C4=CC([C@@H](O)C)=C(C=C[C@@H]5[C@@H]6O)C6=N4)=O)=S)=CS2)[C@](C)(O)[C@H](O)C)=O)CS1)=C\C)=O)[C@@H](C)O)C7=CSC([C@@]8(NC(C(NC(C(NC(C(NC([C@@](C)([H])N5)=O)=C)=O)=C)=O)=C)=O)CC[C@H](C9=NC(C(NC(C(NC(C(O)=O)=C)=O)=C)=O)=CS9)N[C@@H]8C%10=CSC3=N%10)=N7	O=C(O)C(NC(=O)C7=NC6C%11N=C(C(NC(=O)C(NC(=O)C(NC(=O)C=%10N=C(C(NC(=O)C9N=C(C4NC(=O)C=1N=C(OC=1(C))C8N=C(C6(NC(=O)C2N=C(OC2)C(NC(=O)C(NC(=O)C(NC5C=Cc3c(nc(cc3C(O)C)C(=O)OC4(C))C5(O))C)CO)CO)CC7)SC8)SC9)C(O)(C)C(O)C)SC=%10)C(O)C)CS)CO)SC%11)CO	0.405405	PRISM 4
BGC0001471_saalfelduracin.fasta	O=C(N[C@H](C(N/C(C1=N[C@@H](C(N[C@H](C2=NC(C(N[C@H]3[C@@H](C)OC(C4=CC([C@@H](O)C)=C(C=C[C@@H]5[C@@H]6O)C6=N4)=O)=S)=CS2)[C@](C)(O)[C@H](O)C)=O)CS1)=C\C)=O)[C@@H](C)O)C7=CSC([C@@]8(NC(C(NC(C(NC(C(NC([C@@](C)([H])N5)=O)=C)=O)=C)=O)=C)=O)CC[C@H](C9=NC(C(NC(C(NC(C(O)=O)=C)=O)=C)=O)=CS9)N[C@@H]8C%10=CSC3=N%10)=N7	O=C(O)C(NC(=O)C(NC(=O)C%11N=C(C7=NC6C%10N=C(C1N=C(OC1(C))C9N=C(C(NC(=O)C=8N=C(C2N=C(OC2(C))C(NC(=O)C(NC(=O)C(NC(=O)C(NC(=O)C6(NC(=O)C4NC(=O)C(NC5C=Cc3c(nc(cc3C(O)C)C(=O)OC4)C5(O))C)CC7)CO)CO)CS)C(O)C)SC=8)C(O)(C)C(O)C)SC9)SC%10)SC%11)CO)CO	0.346535	PRISM 4
BGC0001471_saalfelduracin.fasta	O=C(N[C@H](C(N/C(C1=N[C@@H](C(N[C@H](C2=NC(C(N[C@H]3[C@@H](C)OC(C4=CC([C@@H](O)C)=C(C=C[C@@H]5[C@@H]6O)C6=N4)=O)=S)=CS2)[C@](C)(O)[C@H](O)C)=O)CS1)=C\C)=O)[C@@H](C)O)C7=CSC([C@@]8(NC(C(NC(C(NC(C(NC([C@@](C)([H])N5)=O)=C)=O)=C)=O)=C)=O)CC[C@H](C9=NC(C(NC(C(NC(C(O)=O)=C)=O)=C)=O)=CS9)N[C@@H]8C%10=CSC3=N%10)=N7	O=C(O)C1N=C(OC1)C(=C)NC(=O)C%12N=C(C8=NC7C%11N=C(C(NC(=O)C%10N=C(C(NC(=O)C9N=C(C5NC(=O)C=2N=C(OC=2(C))C(NC(=O)C(NC(=O)C7(NC(=O)C(=C)NC(=O)C=3N=C(OC=3)C(NC6C=Cc4c(nc(cc4C(O)C)C(=O)OC5(C))C6(O))C)CC8)CO)CS)SC9)C(O)(C)C(O)C)SC%10)C(O)C)SC%11)SC%12	0.366883	PRISM 4
BGC0001471_saalfelduracin.fasta	O=C(N[C@H](C(N/C(C1=N[C@@H](C(N[C@H](C2=NC(C(N[C@H]3[C@@H](C)OC(C4=CC([C@@H](O)C)=C(C=C[C@@H]5[C@@H]6O)C6=N4)=O)=S)=CS2)[C@](C)(O)[C@H](O)C)=O)CS1)=C\C)=O)[C@@H](C)O)C7=CSC([C@@]8(NC(C(NC(C(NC(C(NC([C@@](C)([H])N5)=O)=C)=O)=C)=O)=C)=O)CC[C@H](C9=NC(C(NC(C(NC(C(O)=O)=C)=O)=C)=O)=CS9)N[C@@H]8C%10=CSC3=N%10)=N7	O=C(O)C(NC(=O)C(=C)NC(=O)C%11N=C(C7=NC6C%10N=C(C(NC(=O)C9N=C(C(NC(=O)C=8N=C(C(=CC)NC(=O)C4NC(=O)C(NC(=O)C6(NC(=O)C1N=C(OC1)C2N=C(OC2)C(=C)NC(=O)C(NC5C=Cc3c(nc(cc3C(O)C)C(=O)OC4(C))C5(O))C)CC7)CS)SC=8)C(O)(C)C(O)C)SC9)C(O)C)SC%10)SC%11)CO	0.40264	PRISM 4
BGC0001471_saalfelduracin.fasta	O=C(N[C@H](C(N/C(C1=N[C@@H](C(N[C@H](C2=NC(C(N[C@H]3[C@@H](C)OC(C4=CC([C@@H](O)C)=C(C=C[C@@H]5[C@@H]6O)C6=N4)=O)=S)=CS2)[C@](C)(O)[C@H](O)C)=O)CS1)=C\C)=O)[C@@H](C)O)C7=CSC([C@@]8(NC(C(NC(C(NC(C(NC([C@@](C)([H])N5)=O)=C)=O)=C)=O)=C)=O)CC[C@H](C9=NC(C(NC(C(NC(C(O)=O)=C)=O)=C)=O)=CS9)N[C@@H]8C%10=CSC3=N%10)=N7	O=C(O)C1N=C(OC1)C8=NC7C%12N=C(C(=C)NC(=O)C(NC(=O)C5NC(=O)C%11N=C(C(NC(=O)C%10N=C(C(=CC)NC(=O)C=2N=C(OC=2(C))C9N=C(C(NC(=O)C7(NC(=O)C3N=C(OC3)C(=C)NC(=O)C(NC6C=Cc4c(nc(cc4C(O)C)C(=O)OC5(C))C6(O))C)CC8)CO)SC9)SC%10)C(O)(C)C(O)C)SC%11)CS)SC%12	0.40339	PRISM 4
BGC0001471_saalfelduracin.fasta	O=C(N[C@H](C(N/C(C1=N[C@@H](C(N[C@H](C2=NC(C(N[C@H]3[C@@H](C)OC(C4=CC([C@@H](O)C)=C(C=C[C@@H]5[C@@H]6O)C6=N4)=O)=S)=CS2)[C@](C)(O)[C@H](O)C)=O)CS1)=C\C)=O)[C@@H](C)O)C7=CSC([C@@]8(NC(C(NC(C(NC(C(NC([C@@](C)([H])N5)=O)=C)=O)=C)=O)=C)=O)CC[C@H](C9=NC(C(NC(C(NC(C(O)=O)=C)=O)=C)=O)=CS9)N[C@@H]8C%10=CSC3=N%10)=N7	O=C(O)C(=C)NC(=O)C6=NC5C%11N=C(C(=C)NC(=O)C%10N=C(C3NC(=O)C9N=C(C(NC(=O)C=8N=C(C(=CC)NC(=O)C(NC(=O)C=7N=C(C5(NC(=O)C(=C)NC(=O)C1N=C(OC1)C(=C)NC(=O)C(NC4C=Cc2c(nc(cc2C(O)C)C(=O)OC3(C))C4(O))C)CC6)SC=7)C(O)C)SC=8)C(O)(C)C(O)C)SC9)SC%10)SC%11	0.490842	PRISM 4
BGC0001471_saalfelduracin.fasta	O=C(N[C@H](C(N/C(C1=N[C@@H](C(N[C@H](C2=NC(C(N[C@H]3[C@@H](C)OC(C4=CC([C@@H](O)C)=C(C=C[C@@H]5[C@@H]6O)C6=N4)=O)=S)=CS2)[C@](C)(O)[C@H](O)C)=O)CS1)=C\C)=O)[C@@H](C)O)C7=CSC([C@@]8(NC(C(NC(C(NC(C(NC([C@@](C)([H])N5)=O)=C)=O)=C)=O)=C)=O)CC[C@H](C9=NC(C(NC(C(NC(C(O)=O)=C)=O)=C)=O)=CS9)N[C@@H]8C%10=CSC3=N%10)=N7	O=C(O)C9=NC8C(=C)NC(=O)C%13N=C(C1N=C(OC1)C%12N=C(C(=CC)NC(=O)C%11N=C(C(NC(=O)C%10N=C(C2N=C(OC2(C))C=3N=C(OC=3(C))C(NC(=O)C8(NC(=O)C(NC(=O)C=4N=C(OC=4)C6NC(=O)C(NC7C=Cc5c(nc(cc5C(O)C)C(=O)OC6)C7(O))C)CO)CC9)CS)SC%10)C(O)(C)C(O)C)SC%11)SC%12)SC%13	0.328076	PRISM 4
BGC0001471_saalfelduracin.fasta	O=C(N[C@H](C(N/C(C1=N[C@@H](C(N[C@H](C2=NC(C(N[C@H]3[C@@H](C)OC(C4=CC([C@@H](O)C)=C(C=C[C@@H]5[C@@H]6O)C6=N4)=O)=S)=CS2)[C@](C)(O)[C@H](O)C)=O)CS1)=C\C)=O)[C@@H](C)O)C7=CSC([C@@]8(NC(C(NC(C(NC(C(NC([C@@](C)([H])N5)=O)=C)=O)=C)=O)=C)=O)CC[C@H](C9=NC(C(NC(C(NC(C(O)=O)=C)=O)=C)=O)=CS9)N[C@@H]8C%10=CSC3=N%10)=N7	O=C(O)C(NC(=O)C(NC(=O)C(NC(=O)C8=NC7C%12N=C(C1N=C(OC1(C))C%11N=C(C(NC(=O)C%10N=C(C(=CC)NC(=O)C2N=C(OC2(C))C=9N=C(C7(NC(=O)C(NC(=O)C3N=C(OC3)C5NC(=O)C(NC6C=Cc4c(nc(cc4C(O)C)C(=O)OC5)C6(O))C)CO)CC8)SC=9)SC%10)C(O)(C)C(O)C)SC%11)SC%12)CS)CO)CO	0.382838	PRISM 4
BGC0001471_saalfelduracin.fasta	O=C(N[C@H](C(N/C(C1=N[C@@H](C(N[C@H](C2=NC(C(N[C@H]3[C@@H](C)OC(C4=CC([C@@H](O)C)=C(C=C[C@@H]5[C@@H]6O)C6=N4)=O)=S)=CS2)[C@](C)(O)[C@H](O)C)=O)CS1)=C\C)=O)[C@@H](C)O)C7=CSC([C@@]8(NC(C(NC(C(NC(C(NC([C@@](C)([H])N5)=O)=C)=O)=C)=O)=C)=O)CC[C@H](C9=NC(C(NC(C(NC(C(O)=O)=C)=O)=C)=O)=CS9)N[C@@H]8C%10=CSC3=N%10)=N7	O=C(O)C(=C)NC(=O)C6=NC5C%10N=C(C(NC(=O)C9N=C(C=1N=C(OC=1(C))C8N=C(C(NC(=O)C7N=C(C(=CC)NC(=O)C(NC(=O)C(NC(=O)C5(NC(=O)C(=C)NC(=O)C(=C)NC(=O)C3NC(=O)C(NC4C=Cc2c(nc(cc2C(O)C)C(=O)OC3)C4(O))C)CC6)CS)C(O)C)SC7)C(O)(C)C(O)C)SC8)SC9)CO)SC%10	0.42268	PRISM 4
BGC0001471_saalfelduracin.fasta	O=C(N[C@H](C(N/C(C1=N[C@@H](C(N[C@H](C2=NC(C(N[C@H]3[C@@H](C)OC(C4=CC([C@@H](O)C)=C(C=C[C@@H]5[C@@H]6O)C6=N4)=O)=S)=CS2)[C@](C)(O)[C@H](O)C)=O)CS1)=C\C)=O)[C@@H](C)O)C7=CSC([C@@]8(NC(C(NC(C(NC(C(NC([C@@](C)([H])N5)=O)=C)=O)=C)=O)=C)=O)CC[C@H](C9=NC(C(NC(C(NC(C(O)=O)=C)=O)=C)=O)=CS9)N[C@@H]8C%10=CSC3=N%10)=N7	O=C(O)C6=NC5C(=C)NC(=O)C(NC(=O)C1N=C(OC1)C=%10N=C(C3NC(=O)C9N=C(C(NC(=O)C8N=C(C(=CC)NC(=O)C(NC(=O)C7N=C(C5(NC(=O)C(=C)NC(=O)C(=C)NC(=O)C(NC(=O)C(NC4C=Cc2c(nc(cc2C(O)C)C(=O)OC3(C))C4(O))C)CO)CC6)SC7)C(O)C)SC8)C(O)(C)C(O)C)SC9)SC=%10)CS	0.492754	PRISM 4
BGC0001471_saalfelduracin.fasta	O=C(N[C@H](C(N/C(C1=N[C@@H](C(N[C@H](C2=NC(C(N[C@H]3[C@@H](C)OC(C4=CC([C@@H](O)C)=C(C=C[C@@H]5[C@@H]6O)C6=N4)=O)=S)=CS2)[C@](C)(O)[C@H](O)C)=O)CS1)=C\C)=O)[C@@H](C)O)C7=CSC([C@@]8(NC(C(NC(C(NC(C(NC([C@@](C)([H])N5)=O)=C)=O)=C)=O)=C)=O)CC[C@H](C9=NC(C(NC(C(NC(C(O)=O)=C)=O)=C)=O)=CS9)N[C@@H]8C%10=CSC3=N%10)=N7	O=C(O)C=1N=C(OC=1)C9=NC8C%14N=C(C(NC(=O)C%13N=C(C2N=C(OC2(C))C%12N=C(C(NC(=O)C%11N=C(C(NC(=O)C3N=C(OC3(C))C%10N=C(C8(NC(=O)C6NC(=O)C(NC(=O)C4N=C(OC4)C(NC7C=Cc5c(nc(cc5C(O)C)C(=O)OC6)C7(O))C)CO)CC9)SC%10)C(O)C)SC%11)C(O)(C)C(O)C)SC%12)SC%13)CO)SC%14	0.308197	PRISM 4
BGC0001471_saalfelduracin.fasta	O=C(N[C@H](C(N/C(C1=N[C@@H](C(N[C@H](C2=NC(C(N[C@H]3[C@@H](C)OC(C4=CC([C@@H](O)C)=C(C=C[C@@H]5[C@@H]6O)C6=N4)=O)=S)=CS2)[C@](C)(O)[C@H](O)C)=O)CS1)=C\C)=O)[C@@H](C)O)C7=CSC([C@@]8(NC(C(NC(C(NC(C(NC([C@@](C)([H])N5)=O)=C)=O)=C)=O)=C)=O)CC[C@H](C9=NC(C(NC(C(NC(C(O)=O)=C)=O)=C)=O)=CS9)N[C@@H]8C%10=CSC3=N%10)=N7	O=C(O)C6=NC5C(NC(=O)C(NC(=O)C3NC(=O)C=%10N=C(C(=CC)NC(=O)C9N=C(C(NC(=O)C8N=C(C(=CC)NC(=O)C(NC(=O)C7N=C(C5(NC(=O)C(NC(=O)C(NC(=O)C1N=C(OC1)C(NC4C=Cc2c(nc(cc2C(O)C)C(=O)OC3)C4(O))C)CO)CO)CC6)SC7)C(O)C)SC8)C(O)(C)C(O)C)SC9)SC=%10)CS)CO	0.37415	PRISM 4
BGC0001471_saalfelduracin.fasta	O=C(N[C@H](C(N/C(C1=N[C@@H](C(N[C@H](C2=NC(C(N[C@H]3[C@@H](C)OC(C4=CC([C@@H](O)C)=C(C=C[C@@H]5[C@@H]6O)C6=N4)=O)=S)=CS2)[C@](C)(O)[C@H](O)C)=O)CS1)=C\C)=O)[C@@H](C)O)C7=CSC([C@@]8(NC(C(NC(C(NC(C(NC([C@@](C)([H])N5)=O)=C)=O)=C)=O)=C)=O)CC[C@H](C9=NC(C(NC(C(NC(C(O)=O)=C)=O)=C)=O)=CS9)N[C@@H]8C%10=CSC3=N%10)=N7	O=C(O)C1N=C(OC1)C2N=C(OC2)C%13N=C(C8=NC7C=%12N=C(C(NC(=O)C%11N=C(C(NC(=O)C%10N=C(C(NC(=O)C(NC(=O)C9N=C(C5NC(=O)C(NC(=O)C3N=C(OC3)C7(NC(=O)C(NC6C=Cc4c(nc(cc4C(O)C)C(=O)OC5)C6(O))C)CC8)CO)SC9)C(O)C)C(O)C)SC%10)C(O)(C)C(O)C)SC%11)C(O)C)SC=%12)SC%13	0.342373	PRISM 4
BGC0001471_saalfelduracin.fasta	O=C(N[C@H](C(N/C(C1=N[C@@H](C(N[C@H](C2=NC(C(N[C@H]3[C@@H](C)OC(C4=CC([C@@H](O)C)=C(C=C[C@@H]5[C@@H]6O)C6=N4)=O)=S)=CS2)[C@](C)(O)[C@H](O)C)=O)CS1)=C\C)=O)[C@@H](C)O)C7=CSC([C@@]8(NC(C(NC(C(NC(C(NC([C@@](C)([H])N5)=O)=C)=O)=C)=O)=C)=O)CC[C@H](C9=NC(C(NC(C(NC(C(O)=O)=C)=O)=C)=O)=CS9)N[C@@H]8C%10=CSC3=N%10)=N7	O=C(O)C2NC(=O)C(=C)NC(=O)C9N=C(C5=NC4C8N=C(C(=CC)NC(=O)C(NC(=O)C(NC(=O)C7N=C(C(=CC)NC(=O)C(=CC)NC(=O)C=6N=C(C(=C)NC(=O)C(=C)NC(=O)C4(NC(=O)C(=C)NC(=O)C(NC3C=Cc1c(nc(cc1C(O)C)C(=O)OC2)C3(O))C)CC5)SC=6)SC7)C(O)(C)C(O)C)CS)SC8)SC9	0.428058	PRISM 4
BGC0001471_saalfelduracin.fasta	O=C(N[C@H](C(N/C(C1=N[C@@H](C(N[C@H](C2=NC(C(N[C@H]3[C@@H](C)OC(C4=CC([C@@H](O)C)=C(C=C[C@@H]5[C@@H]6O)C6=N4)=O)=S)=CS2)[C@](C)(O)[C@H](O)C)=O)CS1)=C\C)=O)[C@@H](C)O)C7=CSC([C@@]8(NC(C(NC(C(NC(C(NC([C@@](C)([H])N5)=O)=C)=O)=C)=O)=C)=O)CC[C@H](C9=NC(C(NC(C(NC(C(O)=O)=C)=O)=C)=O)=CS9)N[C@@H]8C%10=CSC3=N%10)=N7	O=C(O)C(=C)NC(=O)C(NC(=O)C%10N=C(C6=NC5C=9N=C(C(NC(=O)C(NC(=O)C(NC(=O)C8N=C(C(NC(=O)C(=CC)NC(=O)C7N=C(C=1N=C(OC=1)C3NC(=O)C(NC(=O)C5(NC(=O)C(NC4C=Cc2c(nc(cc2C(O)C)C(=O)OC3)C4(O))C)CC6)CO)SC7)C(O)C)SC8)C(O)(C)C(O)C)CS)C(O)C)SC=9)SC%10)CO	0.393333	PRISM 4
BGC0001471_saalfelduracin.fasta	O=C(N[C@H](C(N/C(C1=N[C@@H](C(N[C@H](C2=NC(C(N[C@H]3[C@@H](C)OC(C4=CC([C@@H](O)C)=C(C=C[C@@H]5[C@@H]6O)C6=N4)=O)=S)=CS2)[C@](C)(O)[C@H](O)C)=O)CS1)=C\C)=O)[C@@H](C)O)C7=CSC([C@@]8(NC(C(NC(C(NC(C(NC([C@@](C)([H])N5)=O)=C)=O)=C)=O)=C)=O)CC[C@H](C9=NC(C(NC(C(NC(C(O)=O)=C)=O)=C)=O)=CS9)N[C@@H]8C%10=CSC3=N%10)=N7	O=C(O)C(NC(=O)C(=C)NC(=O)C%12N=C(C7=NC6C%11N=C(C4NC(=O)C%10N=C(C(NC(=O)C9N=C(C(=CC)NC(=O)C1N=C(OC1(C))C=8N=C(C6(NC(=O)C2N=C(OC2)C(NC(=O)C(=C)NC(=O)C(NC5C=Cc3c(nc(cc3C(O)C)C(=O)OC4(C))C5(O))C)CO)CC7)SC=8)SC9)C(O)(C)C(O)C)SC%10)SC%11)SC%12)CO	0.44863	PRISM 4
BGC0001471_saalfelduracin.fasta	O=C(N[C@H](C(N/C(C1=N[C@@H](C(N[C@H](C2=NC(C(N[C@H]3[C@@H](C)OC(C4=CC([C@@H](O)C)=C(C=C[C@@H]5[C@@H]6O)C6=N4)=O)=S)=CS2)[C@](C)(O)[C@H](O)C)=O)CS1)=C\C)=O)[C@@H](C)O)C7=CSC([C@@]8(NC(C(NC(C(NC(C(NC([C@@](C)([H])N5)=O)=C)=O)=C)=O)=C)=O)CC[C@H](C9=NC(C(NC(C(NC(C(O)=O)=C)=O)=C)=O)=CS9)N[C@@H]8C%10=CSC3=N%10)=N7	O=C(O)C1N=C(OC1)C4NC(=O)C%11N=C(C7=NC6C=%10N=C(C=2N=C(OC=2(C))C9N=C(C(NC(=O)C8N=C(C(=CC)NC(=O)C(=CC)NC(=O)C(NC(=O)C(NC(=O)C(NC(=O)C6(NC(=O)C(NC(=O)C(NC5C=Cc3c(nc(cc3C(O)C)C(=O)OC4)C5(O))C)CO)CC7)CO)CO)CS)SC8)C(O)(C)C(O)C)SC9)SC=%10)SC%11	0.366102	PRISM 4
BGC0001471_saalfelduracin.fasta	O=C(N[C@H](C(N/C(C1=N[C@@H](C(N[C@H](C2=NC(C(N[C@H]3[C@@H](C)OC(C4=CC([C@@H](O)C)=C(C=C[C@@H]5[C@@H]6O)C6=N4)=O)=S)=CS2)[C@](C)(O)[C@H](O)C)=O)CS1)=C\C)=O)[C@@H](C)O)C7=CSC([C@@]8(NC(C(NC(C(NC(C(NC([C@@](C)([H])N5)=O)=C)=O)=C)=O)=C)=O)CC[C@H](C9=NC(C(NC(C(NC(C(O)=O)=C)=O)=C)=O)=CS9)N[C@@H]8C%10=CSC3=N%10)=N7	O=C(O)C=1N=C(OC=1)C(NC(=O)C%11N=C(C7=NC6C%10N=C(C(NC(=O)C=9N=C(C(NC(=O)C(NC(=O)C(=CC)NC(=O)C2N=C(OC2(C))C8N=C(C6(NC(=O)C(=C)NC(=O)C(NC(=O)C4NC(=O)C(NC5C=Cc3c(nc(cc3C(O)C)C(=O)OC4)C5(O))C)CO)CC7)SC8)CS)C(O)(C)C(O)C)SC=9)C(O)C)SC%10)SC%11)CO	0.419142	PRISM 4
BGC0001471_saalfelduracin.fasta	O=C(N[C@H](C(N/C(C1=N[C@@H](C(N[C@H](C2=NC(C(N[C@H]3[C@@H](C)OC(C4=CC([C@@H](O)C)=C(C=C[C@@H]5[C@@H]6O)C6=N4)=O)=S)=CS2)[C@](C)(O)[C@H](O)C)=O)CS1)=C\C)=O)[C@@H](C)O)C7=CSC([C@@]8(NC(C(NC(C(NC(C(NC([C@@](C)([H])N5)=O)=C)=O)=C)=O)=C)=O)CC[C@H](C9=NC(C(NC(C(NC(C(O)=O)=C)=O)=C)=O)=CS9)N[C@@H]8C%10=CSC3=N%10)=N7	O=C(O)C(=C)NC(=O)C6=NC5C%10N=C(C(=C)NC(=O)C9N=C(C(NC(=O)C=8N=C(C(NC(=O)C7N=C(C(NC(=O)C(=CC)NC(=O)C(NC(=O)C(NC(=O)C5(NC(=O)C3NC(=O)C1N=C(OC1)C(NC4C=Cc2c(nc(cc2C(O)C)C(=O)OC3)C4(O))C)CC6)CO)CS)C(O)C)SC7)C(O)(C)C(O)C)SC=8)C(O)C)SC9)SC%10	0.423611	PRISM 4
BGC0001471_saalfelduracin.fasta	O=C(N[C@H](C(N/C(C1=N[C@@H](C(N[C@H](C2=NC(C(N[C@H]3[C@@H](C)OC(C4=CC([C@@H](O)C)=C(C=C[C@@H]5[C@@H]6O)C6=N4)=O)=S)=CS2)[C@](C)(O)[C@H](O)C)=O)CS1)=C\C)=O)[C@@H](C)O)C7=CSC([C@@]8(NC(C(NC(C(NC(C(NC([C@@](C)([H])N5)=O)=C)=O)=C)=O)=C)=O)CC[C@H](C9=NC(C(NC(C(NC(C(O)=O)=C)=O)=C)=O)=CS9)N[C@@H]8C%10=CSC3=N%10)=N7	O=C(O)C1N=C(OC1)C2N=C(OC2)C%13N=C(C9=NC8C%12N=C(C(NC(=O)C=%11N=C(C(NC(=O)C(NC(=O)C(NC(=O)C6NC(=O)C%10N=C(C=3N=C(OC=3)C(NC(=O)C8(NC(=O)C4N=C(OC4)C(NC7C=Cc5c(nc(cc5C(O)C)C(=O)OC6(C))C7(O))C)CC9)CO)SC%10)C(O)C)CS)C(O)(C)C(O)C)SC=%11)C(O)C)SC%12)SC%13	0.378738	PRISM 4
BGC0001471_saalfelduracin.fasta	O=C(N[C@H](C(N/C(C1=N[C@@H](C(N[C@H](C2=NC(C(N[C@H]3[C@@H](C)OC(C4=CC([C@@H](O)C)=C(C=C[C@@H]5[C@@H]6O)C6=N4)=O)=S)=CS2)[C@](C)(O)[C@H](O)C)=O)CS1)=C\C)=O)[C@@H](C)O)C7=CSC([C@@]8(NC(C(NC(C(NC(C(NC([C@@](C)([H])N5)=O)=C)=O)=C)=O)=C)=O)CC[C@H](C9=NC(C(NC(C(NC(C(O)=O)=C)=O)=C)=O)=CS9)N[C@@H]8C%10=CSC3=N%10)=N7	O=C(O)C(NC(=O)C(=C)NC(=O)C%10N=C(C6=NC5C9N=C(C(=CC)NC(=O)C8N=C(C(NC(=O)C(NC(=O)C=1N=C(OC=1(C))C(=CC)NC(=O)C7N=C(C(=C)NC(=O)C5(NC(=O)C(=C)NC(=O)C3NC(=O)C(NC4C=Cc2c(nc(cc2C(O)C)C(=O)OC3)C4(O))C)CC6)SC7)CS)C(O)(C)C(O)C)SC8)SC9)SC%10)CO	0.361842	PRISM 4
BGC0001471_saalfelduracin.fasta	O=C(N[C@H](C(N/C(C1=N[C@@H](C(N[C@H](C2=NC(C(N[C@H]3[C@@H](C)OC(C4=CC([C@@H](O)C)=C(C=C[C@@H]5[C@@H]6O)C6=N4)=O)=S)=CS2)[C@](C)(O)[C@H](O)C)=O)CS1)=C\C)=O)[C@@H](C)O)C7=CSC([C@@]8(NC(C(NC(C(NC(C(NC([C@@](C)([H])N5)=O)=C)=O)=C)=O)=C)=O)CC[C@H](C9=NC(C(NC(C(NC(C(O)=O)=C)=O)=C)=O)=CS9)N[C@@H]8C%10=CSC3=N%10)=N7	O=C(O)C(NC(=O)C(NC(=O)C=%12N=C(C7=NC6C%11N=C(C(NC(=O)C%10N=C(C(NC(=O)C9N=C(C(NC(=O)C4NC(=O)C8N=C(C1N=C(OC1)C2N=C(OC2)C(NC(=O)C6(NC(=O)C(NC5C=Cc3c(nc(cc3C(O)C)C(=O)OC4(C))C5(O))C)CC7)CO)SC8)C(O)C)SC9)C(O)(C)C(O)C)SC%10)C(O)C)SC%11)SC=%12)CO)CO	0.341137	PRISM 4
BGC0001471_saalfelduracin.fasta	O=C(N[C@H](C(N/C(C1=N[C@@H](C(N[C@H](C2=NC(C(N[C@H]3[C@@H](C)OC(C4=CC([C@@H](O)C)=C(C=C[C@@H]5[C@@H]6O)C6=N4)=O)=S)=CS2)[C@](C)(O)[C@H](O)C)=O)CS1)=C\C)=O)[C@@H](C)O)C7=CSC([C@@]8(NC(C(NC(C(NC(C(NC([C@@](C)([H])N5)=O)=C)=O)=C)=O)=C)=O)CC[C@H](C9=NC(C(NC(C(NC(C(O)=O)=C)=O)=C)=O)=CS9)N[C@@H]8C%10=CSC3=N%10)=N7	O=C(O)C(=C)NC(=O)C6=NC5C%10N=C(C(=C)NC(=O)C9N=C(C3NC(=O)C8N=C(C(NC(=O)C=7N=C(C(NC(=O)C(=CC)NC(=O)C(NC(=O)C1N=C(OC1)C5(NC(=O)C(=C)NC(=O)C(=C)NC(=O)C(NC4C=Cc2c(nc(cc2C(O)C)C(=O)OC3(C))C4(O))C)CC6)CS)C(O)C)SC=7)C(O)(C)C(O)C)SC8)SC9)SC%10	0.459364	PRISM 4
BGC0001473_Sch_18640.fasta	[H][C@]1(NC(=O)C2=CSC(=N2)[C@@]23CC[C@@H](N[C@@H]2C2=CSC(=N2)[C@@H](NC(=S)C2=CSC(=N2)[C@@]([H])(NC(=O)[C@H]2CSC(=N2)C(NC1=O)=CC)[C@](C)(O)[C@@H](C)O)[C@@H](C)OC(=O)C1=NC2=C(C=C[C@@H](N[C@@H](C(C)CC)C(=O)N[C@@H](C)C(=O)NC(=C)C(=O)N[C@@H](C)C(=O)N3)[C@@H]2O)C(=C1)[C@H](C)O)C1=NC(=CS1)C(=O)NC(=C)C(=O)NC(=C)C(N)=O)[C@@H](C)O	CCC(C)C1C(=O)NC(C(=O)NC(=C)C(=O)NC(C(=O)NC23CCC(=NC2C4=CSC(=N4)C(C(OC(=O)C5=NC6=C(C=CC(C6O)N1)C(=C5)C(C)O)C)NC(=S)C7=CSC(=N7)C(NC(=O)C8CSC(=N8)/C(=C\C)/NC(=O)C(NC(=O)C9=CSC3=N9)C(C)O)C(C)(C(C)O)O)C1=NC(=CS1)C(=O)NC(=C)C(=O)NC(=C)C(=O)O)C)C	0.762097	CHAMOIS
BGC0001473_Sch_18640.fasta	[H][C@]1(NC(=O)C2=CSC(=N2)[C@@]23CC[C@@H](N[C@@H]2C2=CSC(=N2)[C@@H](NC(=S)C2=CSC(=N2)[C@@]([H])(NC(=O)[C@H]2CSC(=N2)C(NC1=O)=CC)[C@](C)(O)[C@@H](C)O)[C@@H](C)OC(=O)C1=NC2=C(C=C[C@@H](N[C@@H](C(C)CC)C(=O)N[C@@H](C)C(=O)NC(=C)C(=O)N[C@@H](C)C(=O)N3)[C@@H]2O)C(=C1)[C@H](C)O)C1=NC(=CS1)C(=O)NC(=C)C(=O)NC(=C)C(N)=O)[C@@H](C)O	O=C(N)C1N=C(OC1)C=2N=C(OC=2)C%10N=C(C6=NC5C9N=C(C(NC(=O)C8N=C(C(NC(=O)C(NC(=O)C=3N=C(OC=3(C))C(NC(=O)C7N=C(C5(NC(=O)C(NC(=O)C=4N=C(OC=4)C(NC(=O)C(N)C(O)(C)C(O)C)C)C)CC6)SC7)C(O)C)CS)C(C)CC)SC8)C(O)C)SC9)SC%10	0.242236	PRISM 4
BGC0001473_Sch_18640.fasta	[H][C@]1(NC(=O)C2=CSC(=N2)[C@@]23CC[C@@H](N[C@@H]2C2=CSC(=N2)[C@@H](NC(=S)C2=CSC(=N2)[C@@]([H])(NC(=O)[C@H]2CSC(=N2)C(NC1=O)=CC)[C@](C)(O)[C@@H](C)O)[C@@H](C)OC(=O)C1=NC2=C(C=C[C@@H](N[C@@H](C(C)CC)C(=O)N[C@@H](C)C(=O)NC(=C)C(=O)N[C@@H](C)C(=O)N3)[C@@H]2O)C(=C1)[C@H](C)O)C1=NC(=CS1)C(=O)NC(=C)C(=O)NC(=C)C(N)=O)[C@@H](C)O	O=C(N)C=1N=C(OC=1)C(NC(=O)C=9N=C(C5=NC4C8N=C(C2N=C(OC2(C))C7N=C(C(NC(=O)C(NC(=O)C(=CC)NC(=O)C3N=C(OC3(C))C=6N=C(C4(NC(=O)C(NC(=O)C(NC(=O)C(NC(=O)C(N)C(O)(C)C(O)C)C)CO)C)CC5)SC=6)CS)C(C)CC)SC7)SC8)SC=9)CO	0.265432	PRISM 4
BGC0001473_Sch_18640.fasta	[H][C@]1(NC(=O)C2=CSC(=N2)[C@@]23CC[C@@H](N[C@@H]2C2=CSC(=N2)[C@@H](NC(=S)C2=CSC(=N2)[C@@]([H])(NC(=O)[C@H]2CSC(=N2)C(NC1=O)=CC)[C@](C)(O)[C@@H](C)O)[C@@H](C)OC(=O)C1=NC2=C(C=C[C@@H](N[C@@H](C(C)CC)C(=O)N[C@@H](C)C(=O)NC(=C)C(=O)N[C@@H](C)C(=O)N3)[C@@H]2O)C(=C1)[C@H](C)O)C1=NC(=CS1)C(=O)NC(=C)C(=O)NC(=C)C(N)=O)[C@@H](C)O	O=C(N)C1N=C(OC1)C=2N=C(OC=2)C=%11N=C(C6=NC5C%10N=C(C3N=C(OC3(C))C=9N=C(C(NC(=O)C=8N=C(C=4N=C(OC=4(C))C(=CC)NC(=O)C7N=C(C(NC(=O)C(NC(=O)C5(NC(=O)C(NC(=O)C(N)C(C)CC)C)CC6)C)CO)SC7)SC=8)C(O)(C)C(O)C)SC=9)SC%10)SC=%11	0.284404	PRISM 4
BGC0001473_Sch_18640.fasta	[H][C@]1(NC(=O)C2=CSC(=N2)[C@@]23CC[C@@H](N[C@@H]2C2=CSC(=N2)[C@@H](NC(=S)C2=CSC(=N2)[C@@]([H])(NC(=O)[C@H]2CSC(=N2)C(NC1=O)=CC)[C@](C)(O)[C@@H](C)O)[C@@H](C)OC(=O)C1=NC2=C(C=C[C@@H](N[C@@H](C(C)CC)C(=O)N[C@@H](C)C(=O)NC(=C)C(=O)N[C@@H](C)C(=O)N3)[C@@H]2O)C(=C1)[C@H](C)O)C1=NC(=CS1)C(=O)NC(=C)C(=O)NC(=C)C(N)=O)[C@@H](C)O	O=C(N)C7=NC6C(NC(=O)C(NC(=O)C1N=C(OC1)C%11N=C(C=2N=C(OC=2(C))C%10N=C(C(NC(=O)C9N=C(C3N=C(OC3(C))C=4N=C(OC=4(C))C=8N=C(C6(NC(=O)C(NC(=O)C5N=C(OC5)C(NC(=O)C(N)C(O)(C)C(O)C)C)C)CC7)SC=8)SC9)C(C)CC)SC%10)SC%11)CS)CO	0.224852	PRISM 4
BGC0001473_Sch_18640.fasta	[H][C@]1(NC(=O)C2=CSC(=N2)[C@@]23CC[C@@H](N[C@@H]2C2=CSC(=N2)[C@@H](NC(=S)C2=CSC(=N2)[C@@]([H])(NC(=O)[C@H]2CSC(=N2)C(NC1=O)=CC)[C@](C)(O)[C@@H](C)O)[C@@H](C)OC(=O)C1=NC2=C(C=C[C@@H](N[C@@H](C(C)CC)C(=O)N[C@@H](C)C(=O)NC(=C)C(=O)N[C@@H](C)C(=O)N3)[C@@H]2O)C(=C1)[C@H](C)O)C1=NC(=CS1)C(=O)NC(=C)C(=O)NC(=C)C(N)=O)[C@@H](C)O	O=C(N)C7=NC6C1N=C(OC1)C%11N=C(C2N=C(OC2)C%10N=C(C(=CC)NC(=O)C9N=C(C(NC(=O)C8N=C(C3N=C(OC3(C))C=4N=C(OC=4(C))C(NC(=O)C6(NC(=O)C(NC(=O)C5N=C(OC5)C(NC(=O)C(N)C(O)(C)C(O)C)C)C)CC7)CS)SC8)C(C)CC)SC9)SC%10)SC%11	0.220896	PRISM 4
BGC0001473_Sch_18640.fasta	[H][C@]1(NC(=O)C2=CSC(=N2)[C@@]23CC[C@@H](N[C@@H]2C2=CSC(=N2)[C@@H](NC(=S)C2=CSC(=N2)[C@@]([H])(NC(=O)[C@H]2CSC(=N2)C(NC1=O)=CC)[C@](C)(O)[C@@H](C)O)[C@@H](C)OC(=O)C1=NC2=C(C=C[C@@H](N[C@@H](C(C)CC)C(=O)N[C@@H](C)C(=O)NC(=C)C(=O)N[C@@H](C)C(=O)N3)[C@@H]2O)C(=C1)[C@H](C)O)C1=NC(=CS1)C(=O)NC(=C)C(=O)NC(=C)C(N)=O)[C@@H](C)O	O=C(N)C1N=C(OC1)C(NC(=O)C=8N=C(C4=NC3C7N=C(C2N=C(OC2(C))C6N=C(C(NC(=O)C(NC(=O)C(=CC)NC(=O)C(NC(=O)C5N=C(C3(NC(=O)C(NC(=O)C(NC(=O)C(NC(=O)C(N)C(O)(C)C(O)C)C)CO)C)CC4)SC5)C(O)C)CS)C(C)CC)SC6)SC7)SC=8)CO	0.263975	PRISM 4
BGC0001473_Sch_18640.fasta	[H][C@]1(NC(=O)C2=CSC(=N2)[C@@]23CC[C@@H](N[C@@H]2C2=CSC(=N2)[C@@H](NC(=S)C2=CSC(=N2)[C@@]([H])(NC(=O)[C@H]2CSC(=N2)C(NC1=O)=CC)[C@](C)(O)[C@@H](C)O)[C@@H](C)OC(=O)C1=NC2=C(C=C[C@@H](N[C@@H](C(C)CC)C(=O)N[C@@H](C)C(=O)NC(=C)C(=O)N[C@@H](C)C(=O)N3)[C@@H]2O)C(=C1)[C@H](C)O)C1=NC(=CS1)C(=O)NC(=C)C(=O)NC(=C)C(N)=O)[C@@H](C)O	O=C(N)C(=C)NC(=O)C1N=C(OC1)C=9N=C(C5=NC4C8N=C(C=2N=C(OC=2(C))C(NC(=O)C(NC(=O)C7N=C(C(NC(=O)C(NC(=O)C6N=C(C3N=C(OC3)C(NC(=O)C4(NC(=O)C(NC(=O)C(N)C(C)CC)C)CC5)C)SC6)C(O)C)C(O)C)SC7)C(O)(C)C(O)C)CS)SC8)SC=9	0.2625	PRISM 4
BGC0001473_Sch_18640.fasta	[H][C@]1(NC(=O)C2=CSC(=N2)[C@@]23CC[C@@H](N[C@@H]2C2=CSC(=N2)[C@@H](NC(=S)C2=CSC(=N2)[C@@]([H])(NC(=O)[C@H]2CSC(=N2)C(NC1=O)=CC)[C@](C)(O)[C@@H](C)O)[C@@H](C)OC(=O)C1=NC2=C(C=C[C@@H](N[C@@H](C(C)CC)C(=O)N[C@@H](C)C(=O)NC(=C)C(=O)N[C@@H](C)C(=O)N3)[C@@H]2O)C(=C1)[C@H](C)O)C1=NC(=CS1)C(=O)NC(=C)C(=O)NC(=C)C(N)=O)[C@@H](C)O	O=C(N)C1N=C(OC1)C8=NC7C(NC(=O)C2N=C(OC2)C%12N=C(C=3N=C(OC=3(C))C%11N=C(C(NC(=O)C%10N=C(C4N=C(OC4(C))C=5N=C(OC=5(C))C=9N=C(C7(NC(=O)C(NC(=O)C6N=C(OC6)C(NC(=O)C(N)C(C)CC)C)C)CC8)SC=9)SC%10)C(O)(C)C(O)C)SC%11)SC%12)CS	0.232836	PRISM 4
BGC0001473_Sch_18640.fasta	[H][C@]1(NC(=O)C2=CSC(=N2)[C@@]23CC[C@@H](N[C@@H]2C2=CSC(=N2)[C@@H](NC(=S)C2=CSC(=N2)[C@@]([H])(NC(=O)[C@H]2CSC(=N2)C(NC1=O)=CC)[C@](C)(O)[C@@H](C)O)[C@@H](C)OC(=O)C1=NC2=C(C=C[C@@H](N[C@@H](C(C)CC)C(=O)N[C@@H](C)C(=O)NC(=C)C(=O)N[C@@H](C)C(=O)N3)[C@@H]2O)C(=C1)[C@H](C)O)C1=NC(=CS1)C(=O)NC(=C)C(=O)NC(=C)C(N)=O)[C@@H](C)O	O=C(N)C(NC(=O)C(=C)NC(=O)C9N=C(C5=NC4C8N=C(C1N=C(OC1(C))C(NC(=O)C(NC(=O)C=7N=C(C(=CC)NC(=O)C2N=C(OC2(C))C=6N=C(C3N=C(OC3)C(NC(=O)C4(NC(=O)C(NC(=O)C(N)C(O)(C)C(O)C)C)CC5)C)SC=6)SC=7)C(C)CC)CS)SC8)SC9)CO	0.292308	PRISM 4
BGC0001473_Sch_18640.fasta	[H][C@]1(NC(=O)C2=CSC(=N2)[C@@]23CC[C@@H](N[C@@H]2C2=CSC(=N2)[C@@H](NC(=S)C2=CSC(=N2)[C@@]([H])(NC(=O)[C@H]2CSC(=N2)C(NC1=O)=CC)[C@](C)(O)[C@@H](C)O)[C@@H](C)OC(=O)C1=NC2=C(C=C[C@@H](N[C@@H](C(C)CC)C(=O)N[C@@H](C)C(=O)NC(=C)C(=O)N[C@@H](C)C(=O)N3)[C@@H]2O)C(=C1)[C@H](C)O)C1=NC(=CS1)C(=O)NC(=C)C(=O)NC(=C)C(N)=O)[C@@H](C)O	O=C(N)C=1N=C(OC=1)C2N=C(OC2)C=9N=C(C5=NC4C8N=C(C(=CC)NC(=O)C7N=C(C(NC(=O)C(NC(=O)C3N=C(OC3(C))C(=CC)NC(=O)C=6N=C(C4(NC(=O)C(NC(=O)C(=C)NC(=O)C(NC(=O)C(N)C(O)(C)C(O)C)C)C)CC5)SC=6)CS)C(C)CC)SC7)SC8)SC=9	0.285266	PRISM 4
BGC0001473_Sch_18640.fasta	[H][C@]1(NC(=O)C2=CSC(=N2)[C@@]23CC[C@@H](N[C@@H]2C2=CSC(=N2)[C@@H](NC(=S)C2=CSC(=N2)[C@@]([H])(NC(=O)[C@H]2CSC(=N2)C(NC1=O)=CC)[C@](C)(O)[C@@H](C)O)[C@@H](C)OC(=O)C1=NC2=C(C=C[C@@H](N[C@@H](C(C)CC)C(=O)N[C@@H](C)C(=O)NC(=C)C(=O)N[C@@H](C)C(=O)N3)[C@@H]2O)C(=C1)[C@H](C)O)C1=NC(=CS1)C(=O)NC(=C)C(=O)NC(=C)C(N)=O)[C@@H](C)O	O=C(N)C3=NC2C(NC(=O)C7N=C(C(NC(=O)C=6N=C(C(=CC)NC(=O)C(NC(=O)C(NC(=O)C5N=C(C1N=C(OC1(C))C(=CC)NC(=O)C4N=C(C2(NC(=O)C(NC(=O)C(NC(=O)C(NC(=O)C(N)C(C)CC)C)CO)C)CC3)SC4)SC5)C(O)(C)C(O)C)CS)SC=6)CO)SC7)CO	0.260317	PRISM 4
BGC0001473_Sch_18640.fasta	[H][C@]1(NC(=O)C2=CSC(=N2)[C@@]23CC[C@@H](N[C@@H]2C2=CSC(=N2)[C@@H](NC(=S)C2=CSC(=N2)[C@@]([H])(NC(=O)[C@H]2CSC(=N2)C(NC1=O)=CC)[C@](C)(O)[C@@H](C)O)[C@@H](C)OC(=O)C1=NC2=C(C=C[C@@H](N[C@@H](C(C)CC)C(=O)N[C@@H](C)C(=O)NC(=C)C(=O)N[C@@H](C)C(=O)N3)[C@@H]2O)C(=C1)[C@H](C)O)C1=NC(=CS1)C(=O)NC(=C)C(=O)NC(=C)C(N)=O)[C@@H](C)O	O=C(N)C(=C)NC(=O)C=1N=C(OC=1)C=8N=C(C4=NC3C7N=C(C2N=C(OC2(C))C(NC(=O)C(NC(=O)C6N=C(C(=CC)NC(=O)C(NC(=O)C5N=C(C(NC(=O)C(NC(=O)C3(NC(=O)C(NC(=O)C(N)C(O)(C)C(O)C)C)CC4)C)CO)SC5)C(O)C)SC6)C(C)CC)CS)SC7)SC=8	0.312903	PRISM 4
BGC0001473_Sch_18640.fasta	[H][C@]1(NC(=O)C2=CSC(=N2)[C@@]23CC[C@@H](N[C@@H]2C2=CSC(=N2)[C@@H](NC(=S)C2=CSC(=N2)[C@@]([H])(NC(=O)[C@H]2CSC(=N2)C(NC1=O)=CC)[C@](C)(O)[C@@H](C)O)[C@@H](C)OC(=O)C1=NC2=C(C=C[C@@H](N[C@@H](C(C)CC)C(=O)N[C@@H](C)C(=O)NC(=C)C(=O)N[C@@H](C)C(=O)N3)[C@@H]2O)C(=C1)[C@H](C)O)C1=NC(=CS1)C(=O)NC(=C)C(=O)NC(=C)C(N)=O)[C@@H](C)O	O=C(N)C6=NC5C(NC(=O)C%11N=C(C1N=C(OC1)C%10N=C(C=2N=C(OC=2(C))C=9N=C(C(NC(=O)C8N=C(C3N=C(OC3(C))C(NC(=O)C7N=C(C5(NC(=O)C(NC(=O)C=4N=C(OC=4)C(NC(=O)C(N)C(O)(C)C(O)C)C)C)CC6)SC7)C(O)C)SC8)C(C)CC)SC=9)SC%10)SC%11)CO	0.25	PRISM 4
BGC0001473_Sch_18640.fasta	[H][C@]1(NC(=O)C2=CSC(=N2)[C@@]23CC[C@@H](N[C@@H]2C2=CSC(=N2)[C@@H](NC(=S)C2=CSC(=N2)[C@@]([H])(NC(=O)[C@H]2CSC(=N2)C(NC1=O)=CC)[C@](C)(O)[C@@H](C)O)[C@@H](C)OC(=O)C1=NC2=C(C=C[C@@H](N[C@@H](C(C)CC)C(=O)N[C@@H](C)C(=O)NC(=C)C(=O)N[C@@H](C)C(=O)N3)[C@@H]2O)C(=C1)[C@H](C)O)C1=NC(=CS1)C(=O)NC(=C)C(=O)NC(=C)C(N)=O)[C@@H](C)O	O=C(N)C1N=C(OC1)C(NC(=O)C9N=C(C5=NC4C(NC(=O)C=2N=C(OC=2(C))C8N=C(C(NC(=O)C=7N=C(C(NC(=O)C(NC(=O)C6N=C(C3N=C(OC3)C(NC(=O)C4(NC(=O)C(NC(=O)C(N)C(C)CC)C)CC5)C)SC6)C(O)C)C(O)C)SC=7)C(O)(C)C(O)C)SC8)CS)SC9)CO	0.248466	PRISM 4
BGC0001473_Sch_18640.fasta	[H][C@]1(NC(=O)C2=CSC(=N2)[C@@]23CC[C@@H](N[C@@H]2C2=CSC(=N2)[C@@H](NC(=S)C2=CSC(=N2)[C@@]([H])(NC(=O)[C@H]2CSC(=N2)C(NC1=O)=CC)[C@](C)(O)[C@@H](C)O)[C@@H](C)OC(=O)C1=NC2=C(C=C[C@@H](N[C@@H](C(C)CC)C(=O)N[C@@H](C)C(=O)NC(=C)C(=O)N[C@@H](C)C(=O)N3)[C@@H]2O)C(=C1)[C@H](C)O)C1=NC(=CS1)C(=O)NC(=C)C(=O)NC(=C)C(N)=O)[C@@H](C)O	O=C(N)C4=NC3C(=C)NC(=O)C=8N=C(C(NC(=O)C(NC(=O)C=1N=C(OC=1(C))C7N=C(C(NC(=O)C6N=C(C(=CC)NC(=O)C(NC(=O)C5N=C(C3(NC(=O)C(NC(=O)C2N=C(OC2)C(NC(=O)C(N)C(C)CC)C)C)CC4)SC5)C(O)C)SC6)C(O)(C)C(O)C)SC7)CS)CO)SC=8	0.292835	PRISM 4
BGC0001473_Sch_18640.fasta	[H][C@]1(NC(=O)C2=CSC(=N2)[C@@]23CC[C@@H](N[C@@H]2C2=CSC(=N2)[C@@H](NC(=S)C2=CSC(=N2)[C@@]([H])(NC(=O)[C@H]2CSC(=N2)C(NC1=O)=CC)[C@](C)(O)[C@@H](C)O)[C@@H](C)OC(=O)C1=NC2=C(C=C[C@@H](N[C@@H](C(C)CC)C(=O)N[C@@H](C)C(=O)NC(=C)C(=O)N[C@@H](C)C(=O)N3)[C@@H]2O)C(=C1)[C@H](C)O)C1=NC(=CS1)C(=O)NC(=C)C(=O)NC(=C)C(N)=O)[C@@H](C)O	O=C(N)C1N=C(OC1)C(=C)NC(=O)C9N=C(C4=NC3C8N=C(C(NC(=O)C=7N=C(C(NC(=O)C=6N=C(C(=CC)NC(=O)C(NC(=O)C=5N=C(C3(NC(=O)C(NC(=O)C2N=C(OC2)C(NC(=O)C(N)C(O)(C)C(O)C)C)C)CC4)SC=5)C(O)C)SC=6)C(C)CC)SC=7)C(O)C)SC8)SC9	0.31068	PRISM 4
BGC0001473_Sch_18640.fasta	[H][C@]1(NC(=O)C2=CSC(=N2)[C@@]23CC[C@@H](N[C@@H]2C2=CSC(=N2)[C@@H](NC(=S)C2=CSC(=N2)[C@@]([H])(NC(=O)[C@H]2CSC(=N2)C(NC1=O)=CC)[C@](C)(O)[C@@H](C)O)[C@@H](C)OC(=O)C1=NC2=C(C=C[C@@H](N[C@@H](C(C)CC)C(=O)N[C@@H](C)C(=O)NC(=C)C(=O)N[C@@H](C)C(=O)N3)[C@@H]2O)C(=C1)[C@H](C)O)C1=NC(=CS1)C(=O)NC(=C)C(=O)NC(=C)C(N)=O)[C@@H](C)O	O=C(N)C5=NC4C(NC(=O)C(NC(=O)C1N=C(OC1)C=9N=C(C=2N=C(OC=2(C))C8N=C(C(NC(=O)C7N=C(C(NC(=O)C3N=C(OC3(C))C6N=C(C4(NC(=O)C(NC(=O)C(=C)NC(=O)C(NC(=O)C(N)C(O)(C)C(O)C)C)C)CC5)SC6)C(O)C)SC7)C(C)CC)SC8)SC=9)CS)CO	0.250765	PRISM 4
BGC0001473_Sch_18640.fasta	[H][C@]1(NC(=O)C2=CSC(=N2)[C@@]23CC[C@@H](N[C@@H]2C2=CSC(=N2)[C@@H](NC(=S)C2=CSC(=N2)[C@@]([H])(NC(=O)[C@H]2CSC(=N2)C(NC1=O)=CC)[C@](C)(O)[C@@H](C)O)[C@@H](C)OC(=O)C1=NC2=C(C=C[C@@H](N[C@@H](C(C)CC)C(=O)N[C@@H](C)C(=O)NC(=C)C(=O)N[C@@H](C)C(=O)N3)[C@@H]2O)C(=C1)[C@H](C)O)C1=NC(=CS1)C(=O)NC(=C)C(=O)NC(=C)C(N)=O)[C@@H](C)O	O=C(N)C1N=C(OC1)C(=C)NC(=O)C=8N=C(C3=NC2C7N=C(C(=CC)NC(=O)C6N=C(C(NC(=O)C=5N=C(C(NC(=O)C(=CC)NC(=O)C=4N=C(C(NC(=O)C(NC(=O)C2(NC(=O)C(NC(=O)C(N)C(C)CC)C)CC3)C)CO)SC=4)C(O)C)SC=5)C(O)(C)C(O)C)SC6)SC7)SC=8	0.288889	PRISM 4
BGC0001473_Sch_18640.fasta	[H][C@]1(NC(=O)C2=CSC(=N2)[C@@]23CC[C@@H](N[C@@H]2C2=CSC(=N2)[C@@H](NC(=S)C2=CSC(=N2)[C@@]([H])(NC(=O)[C@H]2CSC(=N2)C(NC1=O)=CC)[C@](C)(O)[C@@H](C)O)[C@@H](C)OC(=O)C1=NC2=C(C=C[C@@H](N[C@@H](C(C)CC)C(=O)N[C@@H](C)C(=O)NC(=C)C(=O)N[C@@H](C)C(=O)N3)[C@@H]2O)C(=C1)[C@H](C)O)C1=NC(=CS1)C(=O)NC(=C)C(=O)NC(=C)C(N)=O)[C@@H](C)O	O=C(N)C(=C)NC(=O)C4=NC3C8N=C(C(NC(=O)C7N=C(C=1N=C(OC=1(C))C6N=C(C(NC(=O)C(NC(=O)C(NC(=O)C=2N=C(OC=2(C))C5N=C(C3(NC(=O)C(NC(=O)C(=C)NC(=O)C(NC(=O)C(N)C(O)(C)C(O)C)C)C)CC4)SC5)C(O)C)CS)C(C)CC)SC6)SC7)CO)SC8	0.262136	PRISM 4
BGC0001473_Sch_18640.fasta	[H][C@]1(NC(=O)C2=CSC(=N2)[C@@]23CC[C@@H](N[C@@H]2C2=CSC(=N2)[C@@H](NC(=S)C2=CSC(=N2)[C@@]([H])(NC(=O)[C@H]2CSC(=N2)C(NC1=O)=CC)[C@](C)(O)[C@@H](C)O)[C@@H](C)OC(=O)C1=NC2=C(C=C[C@@H](N[C@@H](C(C)CC)C(=O)N[C@@H](C)C(=O)NC(=C)C(=O)N[C@@H](C)C(=O)N3)[C@@H]2O)C(=C1)[C@H](C)O)C1=NC(=CS1)C(=O)NC(=C)C(=O)NC(=C)C(N)=O)[C@@H](C)O	O=C(N)C1N=C(OC1)C(NC(=O)C=9N=C(C5=NC4C8N=C(C=2N=C(OC=2(C))C7N=C(C(NC(=O)C6N=C(C3N=C(OC3(C))C(=CC)NC(=O)C(NC(=O)C4(NC(=O)C(NC(=O)C(NC(=O)C(NC(=O)C(N)C(C)CC)C)CO)C)CC5)CS)SC6)C(O)(C)C(O)C)SC7)SC8)SC=9)CO	0.254545	PRISM 4
BGC0001473_Sch_18640.fasta	[H][C@]1(NC(=O)C2=CSC(=N2)[C@@]23CC[C@@H](N[C@@H]2C2=CSC(=N2)[C@@H](NC(=S)C2=CSC(=N2)[C@@]([H])(NC(=O)[C@H]2CSC(=N2)C(NC1=O)=CC)[C@](C)(O)[C@@H](C)O)[C@@H](C)OC(=O)C1=NC2=C(C=C[C@@H](N[C@@H](C(C)CC)C(=O)N[C@@H](C)C(=O)NC(=C)C(=O)N[C@@H](C)C(=O)N3)[C@@H]2O)C(=C1)[C@H](C)O)C1=NC(=CS1)C(=O)NC(=C)C(=O)NC(=C)C(N)=O)[C@@H](C)O	O=C(N)C1N=C(OC1)C4=NC3C(NC(=O)C(=C)NC(=O)C=8N=C(C(=CC)NC(=O)C7N=C(C(NC(=O)C=6N=C(C=2N=C(OC=2(C))C(NC(=O)C5N=C(C3(NC(=O)C(NC(=O)C(NC(=O)C(NC(=O)C(N)C(O)(C)C(O)C)C)CO)C)CC4)SC5)C(O)C)SC=6)C(C)CC)SC7)SC=8)CS	0.257764	PRISM 4
BGC0001473_Sch_18640.fasta	[H][C@]1(NC(=O)C2=CSC(=N2)[C@@]23CC[C@@H](N[C@@H]2C2=CSC(=N2)[C@@H](NC(=S)C2=CSC(=N2)[C@@]([H])(NC(=O)[C@H]2CSC(=N2)C(NC1=O)=CC)[C@](C)(O)[C@@H](C)O)[C@@H](C)OC(=O)C1=NC2=C(C=C[C@@H](N[C@@H](C(C)CC)C(=O)N[C@@H](C)C(=O)NC(=C)C(=O)N[C@@H](C)C(=O)N3)[C@@H]2O)C(=C1)[C@H](C)O)C1=NC(=CS1)C(=O)NC(=C)C(=O)NC(=C)C(N)=O)[C@@H](C)O	O=C(N)C1N=C(OC1)C(=C)NC(=O)C=7N=C(C3=NC2C6N=C(C(=CC)NC(=O)C5N=C(C(NC(=O)C(NC(=O)C(=CC)NC(=O)C(=CC)NC(=O)C=4N=C(C2(NC(=O)C(NC(=O)C(=C)NC(=O)C(NC(=O)C(N)C(C)CC)C)C)CC3)SC=4)CS)C(O)(C)C(O)C)SC5)SC6)SC=7	0.285714	PRISM 4
BGC0001473_Sch_18640.fasta	[H][C@]1(NC(=O)C2=CSC(=N2)[C@@]23CC[C@@H](N[C@@H]2C2=CSC(=N2)[C@@H](NC(=S)C2=CSC(=N2)[C@@]([H])(NC(=O)[C@H]2CSC(=N2)C(NC1=O)=CC)[C@](C)(O)[C@@H](C)O)[C@@H](C)OC(=O)C1=NC2=C(C=C[C@@H](N[C@@H](C(C)CC)C(=O)N[C@@H](C)C(=O)NC(=C)C(=O)N[C@@H](C)C(=O)N3)[C@@H]2O)C(=C1)[C@H](C)O)C1=NC(=CS1)C(=O)NC(=C)C(=O)NC(=C)C(N)=O)[C@@H](C)O	O=C(N)C1N=C(OC1)C(NC(=O)C=7N=C(C3=NC2C=6N=C(C(NC(=O)C(NC(=O)C(NC(=O)C5N=C(C(NC(=O)C(NC(=O)C4N=C(C2(NC(=O)C(NC(=O)C(NC(=O)C(NC(=O)C(N)C(O)(C)C(O)C)C)CO)C)CC3)SC4)C(O)C)C(O)C)SC5)C(C)CC)CS)C(O)C)SC=6)SC=7)CO	0.262821	PRISM 4
BGC0001473_Sch_18640.fasta	[H][C@]1(NC(=O)C2=CSC(=N2)[C@@]23CC[C@@H](N[C@@H]2C2=CSC(=N2)[C@@H](NC(=S)C2=CSC(=N2)[C@@]([H])(NC(=O)[C@H]2CSC(=N2)C(NC1=O)=CC)[C@](C)(O)[C@@H](C)O)[C@@H](C)OC(=O)C1=NC2=C(C=C[C@@H](N[C@@H](C(C)CC)C(=O)N[C@@H](C)C(=O)NC(=C)C(=O)N[C@@H](C)C(=O)N3)[C@@H]2O)C(=C1)[C@H](C)O)C1=NC(=CS1)C(=O)NC(=C)C(=O)NC(=C)C(N)=O)[C@@H](C)O	O=C(N)C=1N=C(OC=1)C2N=C(OC2)C%10N=C(C6=NC5C9N=C(C3N=C(OC3(C))C8N=C(C(NC(=O)C(NC(=O)C(NC(=O)C4N=C(OC4(C))C7N=C(C(=C)NC(=O)C(NC(=O)C5(NC(=O)C(NC(=O)C(N)C(O)(C)C(O)C)C)CC6)C)SC7)C(O)C)CS)C(C)CC)SC8)SC9)SC%10	0.261981	PRISM 4
BGC0001473_Sch_18640.fasta	[H][C@]1(NC(=O)C2=CSC(=N2)[C@@]23CC[C@@H](N[C@@H]2C2=CSC(=N2)[C@@H](NC(=S)C2=CSC(=N2)[C@@]([H])(NC(=O)[C@H]2CSC(=N2)C(NC1=O)=CC)[C@](C)(O)[C@@H](C)O)[C@@H](C)OC(=O)C1=NC2=C(C=C[C@@H](N[C@@H](C(C)CC)C(=O)N[C@@H](C)C(=O)NC(=C)C(=O)N[C@@H](C)C(=O)N3)[C@@H]2O)C(=C1)[C@H](C)O)C1=NC(=CS1)C(=O)NC(=C)C(=O)NC(=C)C(N)=O)[C@@H](C)O	O=C(N)C(NC(=O)C=1N=C(OC=1)C%11N=C(C7=NC6C(NC(=O)C2N=C(OC2(C))C=%10N=C(C(NC(=O)C9N=C(C3N=C(OC3(C))C4N=C(OC4(C))C=8N=C(C6(NC(=O)C(NC(=O)C5N=C(OC5)C(NC(=O)C(N)C(O)(C)C(O)C)C)C)CC7)SC=8)SC9)C(C)CC)SC=%10)CS)SC%11)CO	0.230769	PRISM 4
BGC0001473_Sch_18640.fasta	[H][C@]1(NC(=O)C2=CSC(=N2)[C@@]23CC[C@@H](N[C@@H]2C2=CSC(=N2)[C@@H](NC(=S)C2=CSC(=N2)[C@@]([H])(NC(=O)[C@H]2CSC(=N2)C(NC1=O)=CC)[C@](C)(O)[C@@H](C)O)[C@@H](C)OC(=O)C1=NC2=C(C=C[C@@H](N[C@@H](C(C)CC)C(=O)N[C@@H](C)C(=O)NC(=C)C(=O)N[C@@H](C)C(=O)N3)[C@@H]2O)C(=C1)[C@H](C)O)C1=NC(=CS1)C(=O)NC(=C)C(=O)NC(=C)C(N)=O)[C@@H](C)O	O=C(N)C3=NC2C=1N=C(OC=1)C7N=C(C(=C)NC(=O)C(NC(=O)C(=CC)NC(=O)C6N=C(C(NC(=O)C5N=C(C(=CC)NC(=O)C(NC(=O)C=4N=C(C2(NC(=O)C(NC(=O)C(NC(=O)C(NC(=O)C(N)C(O)(C)C(O)C)C)CO)C)CC3)SC=4)C(O)C)SC5)C(C)CC)SC6)CS)SC7	0.303922	PRISM 4
BGC0001473_Sch_18640.fasta	[H][C@]1(NC(=O)C2=CSC(=N2)[C@@]23CC[C@@H](N[C@@H]2C2=CSC(=N2)[C@@H](NC(=S)C2=CSC(=N2)[C@@]([H])(NC(=O)[C@H]2CSC(=N2)C(NC1=O)=CC)[C@](C)(O)[C@@H](C)O)[C@@H](C)OC(=O)C1=NC2=C(C=C[C@@H](N[C@@H](C(C)CC)C(=O)N[C@@H](C)C(=O)NC(=C)C(=O)N[C@@H](C)C(=O)N3)[C@@H]2O)C(=C1)[C@H](C)O)C1=NC(=CS1)C(=O)NC(=C)C(=O)NC(=C)C(N)=O)[C@@H](C)O	O=C(N)C=1N=C(OC=1)C(NC(=O)C(NC(=O)C4=NC3C8N=C(C=2N=C(OC=2(C))C7N=C(C(NC(=O)C6N=C(C(NC(=O)C(=CC)NC(=O)C5N=C(C(NC(=O)C(NC(=O)C3(NC(=O)C(NC(=O)C(N)C(O)(C)C(O)C)C)CC4)C)CO)SC5)C(O)C)SC6)C(C)CC)SC7)SC8)CS)CO	0.230061	PRISM 4
BGC0001473_Sch_18640.fasta	[H][C@]1(NC(=O)C2=CSC(=N2)[C@@]23CC[C@@H](N[C@@H]2C2=CSC(=N2)[C@@H](NC(=S)C2=CSC(=N2)[C@@]([H])(NC(=O)[C@H]2CSC(=N2)C(NC1=O)=CC)[C@](C)(O)[C@@H](C)O)[C@@H](C)OC(=O)C1=NC2=C(C=C[C@@H](N[C@@H](C(C)CC)C(=O)N[C@@H](C)C(=O)NC(=C)C(=O)N[C@@H](C)C(=O)N3)[C@@H]2O)C(=C1)[C@H](C)O)C1=NC(=CS1)C(=O)NC(=C)C(=O)NC(=C)C(N)=O)[C@@H](C)O	O=C(N)C4=NC3C(=C)NC(=O)C=8N=C(C1N=C(OC1)C7N=C(C(=CC)NC(=O)C(NC(=O)C(NC(=O)C6N=C(C(=CC)NC(=O)C=2N=C(OC=2(C))C5N=C(C3(NC(=O)C(NC(=O)C(=C)NC(=O)C(NC(=O)C(N)C(O)(C)C(O)C)C)C)CC4)SC5)SC6)C(C)CC)CS)SC7)SC=8	0.277955	PRISM 4
BGC0001473_Sch_18640.fasta	[H][C@]1(NC(=O)C2=CSC(=N2)[C@@]23CC[C@@H](N[C@@H]2C2=CSC(=N2)[C@@H](NC(=S)C2=CSC(=N2)[C@@]([H])(NC(=O)[C@H]2CSC(=N2)C(NC1=O)=CC)[C@](C)(O)[C@@H](C)O)[C@@H](C)OC(=O)C1=NC2=C(C=C[C@@H](N[C@@H](C(C)CC)C(=O)N[C@@H](C)C(=O)NC(=C)C(=O)N[C@@H](C)C(=O)N3)[C@@H]2O)C(=C1)[C@H](C)O)C1=NC(=CS1)C(=O)NC(=C)C(=O)NC(=C)C(N)=O)[C@@H](C)O	O=C(N)C4=NC3C(=C)NC(=O)C=8N=C(C(NC(=O)C(NC(=O)C1N=C(OC1(C))C7N=C(C(NC(=O)C6N=C(C(NC(=O)C2N=C(OC2(C))C5N=C(C3(NC(=O)C(NC(=O)C(=C)NC(=O)C(NC(=O)C(N)C(O)(C)C(O)C)C)C)CC4)SC5)C(O)C)SC6)C(C)CC)SC7)CS)CO)SC=8	0.242812	PRISM 4
BGC0001473_Sch_18640.fasta	[H][C@]1(NC(=O)C2=CSC(=N2)[C@@]23CC[C@@H](N[C@@H]2C2=CSC(=N2)[C@@H](NC(=S)C2=CSC(=N2)[C@@]([H])(NC(=O)[C@H]2CSC(=N2)C(NC1=O)=CC)[C@](C)(O)[C@@H](C)O)[C@@H](C)OC(=O)C1=NC2=C(C=C[C@@H](N[C@@H](C(C)CC)C(=O)N[C@@H](C)C(=O)NC(=C)C(=O)N[C@@H](C)C(=O)N3)[C@@H]2O)C(=C1)[C@H](C)O)C1=NC(=CS1)C(=O)NC(=C)C(=O)NC(=C)C(N)=O)[C@@H](C)O	O=C(N)C1N=C(OC1)C(NC(=O)C=9N=C(C5=NC4C(NC(=O)C2N=C(OC2(C))C8N=C(C(NC(=O)C=7N=C(C3N=C(OC3(C))C(=CC)NC(=O)C=6N=C(C(=C)NC(=O)C(NC(=O)C4(NC(=O)C(NC(=O)C(N)C(C)CC)C)CC5)C)SC=6)SC=7)C(O)(C)C(O)C)SC8)CS)SC=9)CO	0.275229	PRISM 4
BGC0001473_Sch_18640.fasta	[H][C@]1(NC(=O)C2=CSC(=N2)[C@@]23CC[C@@H](N[C@@H]2C2=CSC(=N2)[C@@H](NC(=S)C2=CSC(=N2)[C@@]([H])(NC(=O)[C@H]2CSC(=N2)C(NC1=O)=CC)[C@](C)(O)[C@@H](C)O)[C@@H](C)OC(=O)C1=NC2=C(C=C[C@@H](N[C@@H](C(C)CC)C(=O)N[C@@H](C)C(=O)NC(=C)C(=O)N[C@@H](C)C(=O)N3)[C@@H]2O)C(=C1)[C@H](C)O)C1=NC(=CS1)C(=O)NC(=C)C(=O)NC(=C)C(N)=O)[C@@H](C)O	O=C(N)C1N=C(OC1)C5=NC4C=9N=C(C2N=C(OC2)C8N=C(C3N=C(OC3(C))C(NC(=O)C(NC(=O)C=7N=C(C(=CC)NC(=O)C(NC(=O)C=6N=C(C4(NC(=O)C(NC(=O)C(=C)NC(=O)C(NC(=O)C(N)C(C)CC)C)C)CC5)SC=6)C(O)C)SC=7)C(O)(C)C(O)C)CS)SC8)SC=9	0.307692	PRISM 4
BGC0001473_Sch_18640.fasta	[H][C@]1(NC(=O)C2=CSC(=N2)[C@@]23CC[C@@H](N[C@@H]2C2=CSC(=N2)[C@@H](NC(=S)C2=CSC(=N2)[C@@]([H])(NC(=O)[C@H]2CSC(=N2)C(NC1=O)=CC)[C@](C)(O)[C@@H](C)O)[C@@H](C)OC(=O)C1=NC2=C(C=C[C@@H](N[C@@H](C(C)CC)C(=O)N[C@@H](C)C(=O)NC(=C)C(=O)N[C@@H](C)C(=O)N3)[C@@H]2O)C(=C1)[C@H](C)O)C1=NC(=CS1)C(=O)NC(=C)C(=O)NC(=C)C(N)=O)[C@@H](C)O	O=C(N)C(NC(=O)C(=C)NC(=O)C(NC(=O)C4=NC3C=8N=C(C1N=C(OC1(C))C7N=C(C(NC(=O)C=6N=C(C=2N=C(OC=2(C))C(NC(=O)C5N=C(C3(NC(=O)C(NC(=O)C(NC(=O)C(NC(=O)C(N)C(C)CC)C)CO)C)CC4)SC5)C(O)C)SC=6)C(O)(C)C(O)C)SC7)SC=8)CS)CO	0.264438	PRISM 4
BGC0001473_Sch_18640.fasta	[H][C@]1(NC(=O)C2=CSC(=N2)[C@@]23CC[C@@H](N[C@@H]2C2=CSC(=N2)[C@@H](NC(=S)C2=CSC(=N2)[C@@]([H])(NC(=O)[C@H]2CSC(=N2)C(NC1=O)=CC)[C@](C)(O)[C@@H](C)O)[C@@H](C)OC(=O)C1=NC2=C(C=C[C@@H](N[C@@H](C(C)CC)C(=O)N[C@@H](C)C(=O)NC(=C)C(=O)N[C@@H](C)C(=O)N3)[C@@H]2O)C(=C1)[C@H](C)O)C1=NC(=CS1)C(=O)NC(=C)C(=O)NC(=C)C(N)=O)[C@@H](C)O	O=C(N)C=1N=C(OC=1)C(=C)NC(=O)C%10N=C(C6=NC5C9N=C(C2N=C(OC2(C))C8N=C(C(NC(=O)C(NC(=O)C(=CC)NC(=O)C=3N=C(OC=3(C))C7N=C(C5(NC(=O)C(NC(=O)C=4N=C(OC=4)C(NC(=O)C(N)C(O)(C)C(O)C)C)C)CC6)SC7)CS)C(C)CC)SC8)SC9)SC%10	0.257576	PRISM 4
BGC0001473_Sch_18640.fasta	[H][C@]1(NC(=O)C2=CSC(=N2)[C@@]23CC[C@@H](N[C@@H]2C2=CSC(=N2)[C@@H](NC(=S)C2=CSC(=N2)[C@@]([H])(NC(=O)[C@H]2CSC(=N2)C(NC1=O)=CC)[C@](C)(O)[C@@H](C)O)[C@@H](C)OC(=O)C1=NC2=C(C=C[C@@H](N[C@@H](C(C)CC)C(=O)N[C@@H](C)C(=O)NC(=C)C(=O)N[C@@H](C)C(=O)N3)[C@@H]2O)C(=C1)[C@H](C)O)C1=NC(=CS1)C(=O)NC(=C)C(=O)NC(=C)C(N)=O)[C@@H](C)O	O=C(N)C=1N=C(OC=1)C2N=C(OC2)C%11N=C(C7=NC6C(NC(=O)C(NC(=O)C%10N=C(C(NC(=O)C9N=C(C=3N=C(OC=3(C))C4N=C(OC4(C))C=8N=C(C=5N=C(OC=5)C(NC(=O)C6(NC(=O)C(NC(=O)C(N)C(C)CC)C)CC7)C)SC=8)SC9)C(O)(C)C(O)C)SC%10)C(O)C)CS)SC%11	0.24024	PRISM 4
BGC0001473_Sch_18640.fasta	[H][C@]1(NC(=O)C2=CSC(=N2)[C@@]23CC[C@@H](N[C@@H]2C2=CSC(=N2)[C@@H](NC(=S)C2=CSC(=N2)[C@@]([H])(NC(=O)[C@H]2CSC(=N2)C(NC1=O)=CC)[C@](C)(O)[C@@H](C)O)[C@@H](C)OC(=O)C1=NC2=C(C=C[C@@H](N[C@@H](C(C)CC)C(=O)N[C@@H](C)C(=O)NC(=C)C(=O)N[C@@H](C)C(=O)N3)[C@@H]2O)C(=C1)[C@H](C)O)C1=NC(=CS1)C(=O)NC(=C)C(=O)NC(=C)C(N)=O)[C@@H](C)O	O=C(N)C=1N=C(OC=1)C(=C)NC(=O)C%10N=C(C6=NC5C9N=C(C=2N=C(OC=2(C))C8N=C(C(NC(=O)C7N=C(C3N=C(OC3(C))C(=CC)NC(=O)C(NC(=O)C4N=C(OC4)C(NC(=O)C5(NC(=O)C(NC(=O)C(N)C(O)(C)C(O)C)C)CC6)C)CS)SC7)C(C)CC)SC8)SC9)SC%10	0.251515	PRISM 4
BGC0001473_Sch_18640.fasta	[H][C@]1(NC(=O)C2=CSC(=N2)[C@@]23CC[C@@H](N[C@@H]2C2=CSC(=N2)[C@@H](NC(=S)C2=CSC(=N2)[C@@]([H])(NC(=O)[C@H]2CSC(=N2)C(NC1=O)=CC)[C@](C)(O)[C@@H](C)O)[C@@H](C)OC(=O)C1=NC2=C(C=C[C@@H](N[C@@H](C(C)CC)C(=O)N[C@@H](C)C(=O)NC(=C)C(=O)N[C@@H](C)C(=O)N3)[C@@H]2O)C(=C1)[C@H](C)O)C1=NC(=CS1)C(=O)NC(=C)C(=O)NC(=C)C(N)=O)[C@@H](C)O	O=C(N)C4=NC3C(NC(=O)C9N=C(C(=C)NC(=O)C=8N=C(C=1N=C(OC=1(C))C7N=C(C(NC(=O)C6N=C(C(=CC)NC(=O)C2N=C(OC2(C))C5N=C(C3(NC(=O)C(NC(=O)C(=C)NC(=O)C(NC(=O)C(N)C(C)CC)C)C)CC4)SC5)SC6)C(O)(C)C(O)C)SC7)SC=8)SC9)CO	0.299035	PRISM 4
BGC0001473_Sch_18640.fasta	[H][C@]1(NC(=O)C2=CSC(=N2)[C@@]23CC[C@@H](N[C@@H]2C2=CSC(=N2)[C@@H](NC(=S)C2=CSC(=N2)[C@@]([H])(NC(=O)[C@H]2CSC(=N2)C(NC1=O)=CC)[C@](C)(O)[C@@H](C)O)[C@@H](C)OC(=O)C1=NC2=C(C=C[C@@H](N[C@@H](C(C)CC)C(=O)N[C@@H](C)C(=O)NC(=C)C(=O)N[C@@H](C)C(=O)N3)[C@@H]2O)C(=C1)[C@H](C)O)C1=NC(=CS1)C(=O)NC(=C)C(=O)NC(=C)C(N)=O)[C@@H](C)O	O=C(N)C1N=C(OC1)C(NC(=O)C=9N=C(C4=NC3C8N=C(C(NC(=O)C7N=C(C(NC(=O)C6N=C(C(=CC)NC(=O)C=2N=C(OC=2(C))C5N=C(C3(NC(=O)C(NC(=O)C(=C)NC(=O)C(NC(=O)C(N)C(O)(C)C(O)C)C)C)CC4)SC5)SC6)C(C)CC)SC7)C(O)C)SC8)SC=9)CO	0.275316	PRISM 4
BGC0001473_Sch_18640.fasta	[H][C@]1(NC(=O)C2=CSC(=N2)[C@@]23CC[C@@H](N[C@@H]2C2=CSC(=N2)[C@@H](NC(=S)C2=CSC(=N2)[C@@]([H])(NC(=O)[C@H]2CSC(=N2)C(NC1=O)=CC)[C@](C)(O)[C@@H](C)O)[C@@H](C)OC(=O)C1=NC2=C(C=C[C@@H](N[C@@H](C(C)CC)C(=O)N[C@@H](C)C(=O)NC(=C)C(=O)N[C@@H](C)C(=O)N3)[C@@H]2O)C(=C1)[C@H](C)O)C1=NC(=CS1)C(=O)NC(=C)C(=O)NC(=C)C(N)=O)[C@@H](C)O	O=C(N)C(=C)NC(=O)C5=NC4C(NC(=O)C(=C)NC(=O)C9N=C(C1N=C(OC1(C))C8N=C(C(NC(=O)C7N=C(C(=CC)NC(=O)C=2N=C(OC=2(C))C6N=C(C4(NC(=O)C(NC(=O)C3N=C(OC3)C(NC(=O)C(N)C(O)(C)C(O)C)C)C)CC5)SC6)SC7)C(C)CC)SC8)SC9)CS	0.283951	PRISM 4
BGC0001473_Sch_18640.fasta	[H][C@]1(NC(=O)C2=CSC(=N2)[C@@]23CC[C@@H](N[C@@H]2C2=CSC(=N2)[C@@H](NC(=S)C2=CSC(=N2)[C@@]([H])(NC(=O)[C@H]2CSC(=N2)C(NC1=O)=CC)[C@](C)(O)[C@@H](C)O)[C@@H](C)OC(=O)C1=NC2=C(C=C[C@@H](N[C@@H](C(C)CC)C(=O)N[C@@H](C)C(=O)NC(=C)C(=O)N[C@@H](C)C(=O)N3)[C@@H]2O)C(=C1)[C@H](C)O)C1=NC(=CS1)C(=O)NC(=C)C(=O)NC(=C)C(N)=O)[C@@H](C)O	O=C(N)C1N=C(OC1)C(=C)NC(=O)C=%10N=C(C6=NC5C(NC(=O)C2N=C(OC2(C))C9N=C(C(NC(=O)C=8N=C(C(NC(=O)C=3N=C(OC=3(C))C7N=C(C5(NC(=O)C(NC(=O)C4N=C(OC4)C(NC(=O)C(N)C(O)(C)C(O)C)C)C)CC6)SC7)C(O)C)SC=8)C(C)CC)SC9)CS)SC=%10	0.26506	PRISM 4
BGC0001473_Sch_18640.fasta	[H][C@]1(NC(=O)C2=CSC(=N2)[C@@]23CC[C@@H](N[C@@H]2C2=CSC(=N2)[C@@H](NC(=S)C2=CSC(=N2)[C@@]([H])(NC(=O)[C@H]2CSC(=N2)C(NC1=O)=CC)[C@](C)(O)[C@@H](C)O)[C@@H](C)OC(=O)C1=NC2=C(C=C[C@@H](N[C@@H](C(C)CC)C(=O)N[C@@H](C)C(=O)NC(=C)C(=O)N[C@@H](C)C(=O)N3)[C@@H]2O)C(=C1)[C@H](C)O)C1=NC(=CS1)C(=O)NC(=C)C(=O)NC(=C)C(N)=O)[C@@H](C)O	O=C(N)C1N=C(OC1)C6=NC5C=%11N=C(C=2N=C(OC=2)C=%10N=C(C(=CC)NC(=O)C=9N=C(C(NC(=O)C8N=C(C3N=C(OC3(C))C=4N=C(OC=4(C))C=7N=C(C5(NC(=O)C(NC(=O)C(NC(=O)C(NC(=O)C(N)C(C)CC)C)CO)C)CC6)SC=7)SC8)C(O)(C)C(O)C)SC=9)SC=%10)SC=%11	0.279141	PRISM 4
BGC0001473_Sch_18640.fasta	[H][C@]1(NC(=O)C2=CSC(=N2)[C@@]23CC[C@@H](N[C@@H]2C2=CSC(=N2)[C@@H](NC(=S)C2=CSC(=N2)[C@@]([H])(NC(=O)[C@H]2CSC(=N2)C(NC1=O)=CC)[C@](C)(O)[C@@H](C)O)[C@@H](C)OC(=O)C1=NC2=C(C=C[C@@H](N[C@@H](C(C)CC)C(=O)N[C@@H](C)C(=O)NC(=C)C(=O)N[C@@H](C)C(=O)N3)[C@@H]2O)C(=C1)[C@H](C)O)C1=NC(=CS1)C(=O)NC(=C)C(=O)NC(=C)C(N)=O)[C@@H](C)O	O=C(N)C2=NC1C(NC(=O)C=6N=C(C(NC(=O)C=5N=C(C(NC(=O)C4N=C(C(NC(=O)C(NC(=O)C(=CC)NC(=O)C(=CC)NC(=O)C3N=C(C1(NC(=O)C(NC(=O)C(=C)NC(=O)C(NC(=O)C(N)C(C)CC)C)C)CC2)SC3)CS)C(O)(C)C(O)C)SC4)C(O)C)SC=5)CO)SC=6)CO	0.262987	PRISM 4
BGC0001473_Sch_18640.fasta	[H][C@]1(NC(=O)C2=CSC(=N2)[C@@]23CC[C@@H](N[C@@H]2C2=CSC(=N2)[C@@H](NC(=S)C2=CSC(=N2)[C@@]([H])(NC(=O)[C@H]2CSC(=N2)C(NC1=O)=CC)[C@](C)(O)[C@@H](C)O)[C@@H](C)OC(=O)C1=NC2=C(C=C[C@@H](N[C@@H](C(C)CC)C(=O)N[C@@H](C)C(=O)NC(=C)C(=O)N[C@@H](C)C(=O)N3)[C@@H]2O)C(=C1)[C@H](C)O)C1=NC(=CS1)C(=O)NC(=C)C(=O)NC(=C)C(N)=O)[C@@H](C)O	O=C(N)C(NC(=O)C1N=C(OC1)C8N=C(C4=NC3C(NC(=O)C2N=C(OC2(C))C7N=C(C(NC(=O)C=6N=C(C(=CC)NC(=O)C(=CC)NC(=O)C=5N=C(C3(NC(=O)C(NC(=O)C(NC(=O)C(NC(=O)C(N)C(C)CC)C)CO)C)CC4)SC=5)SC=6)C(O)(C)C(O)C)SC7)CS)SC8)CO	0.263158	PRISM 4
BGC0001473_Sch_18640.fasta	[H][C@]1(NC(=O)C2=CSC(=N2)[C@@]23CC[C@@H](N[C@@H]2C2=CSC(=N2)[C@@H](NC(=S)C2=CSC(=N2)[C@@]([H])(NC(=O)[C@H]2CSC(=N2)C(NC1=O)=CC)[C@](C)(O)[C@@H](C)O)[C@@H](C)OC(=O)C1=NC2=C(C=C[C@@H](N[C@@H](C(C)CC)C(=O)N[C@@H](C)C(=O)NC(=C)C(=O)N[C@@H](C)C(=O)N3)[C@@H]2O)C(=C1)[C@H](C)O)C1=NC(=CS1)C(=O)NC(=C)C(=O)NC(=C)C(N)=O)[C@@H](C)O	O=C(N)C=1N=C(OC=1)C4=NC3C8N=C(C(=C)NC(=O)C7N=C(C(NC(=O)C6N=C(C(NC(=O)C(NC(=O)C=2N=C(OC=2(C))C(=CC)NC(=O)C=5N=C(C3(NC(=O)C(NC(=O)C(=C)NC(=O)C(NC(=O)C(N)C(O)(C)C(O)C)C)C)CC4)SC=5)CS)C(C)CC)SC6)C(O)C)SC7)SC8	0.273885	PRISM 4
BGC0001473_Sch_18640.fasta	[H][C@]1(NC(=O)C2=CSC(=N2)[C@@]23CC[C@@H](N[C@@H]2C2=CSC(=N2)[C@@H](NC(=S)C2=CSC(=N2)[C@@]([H])(NC(=O)[C@H]2CSC(=N2)C(NC1=O)=CC)[C@](C)(O)[C@@H](C)O)[C@@H](C)OC(=O)C1=NC2=C(C=C[C@@H](N[C@@H](C(C)CC)C(=O)N[C@@H](C)C(=O)NC(=C)C(=O)N[C@@H](C)C(=O)N3)[C@@H]2O)C(=C1)[C@H](C)O)C1=NC(=CS1)C(=O)NC(=C)C(=O)NC(=C)C(N)=O)[C@@H](C)O	O=C(N)C=1N=C(OC=1)C(NC(=O)C=8N=C(C4=NC3C7N=C(C(NC(=O)C=6N=C(C(NC(=O)C(NC(=O)C(NC(=O)C(NC(=O)C5N=C(C3(NC(=O)C(NC(=O)C=2N=C(OC=2)C(NC(=O)C(N)C(O)(C)C(O)C)C)C)CC4)SC5)C(O)C)C(O)C)CS)C(C)CC)SC=6)C(O)C)SC7)SC=8)CO	0.270968	PRISM 4
BGC0001473_Sch_18640.fasta	[H][C@]1(NC(=O)C2=CSC(=N2)[C@@]23CC[C@@H](N[C@@H]2C2=CSC(=N2)[C@@H](NC(=S)C2=CSC(=N2)[C@@]([H])(NC(=O)[C@H]2CSC(=N2)C(NC1=O)=CC)[C@](C)(O)[C@@H](C)O)[C@@H](C)OC(=O)C1=NC2=C(C=C[C@@H](N[C@@H](C(C)CC)C(=O)N[C@@H](C)C(=O)NC(=C)C(=O)N[C@@H](C)C(=O)N3)[C@@H]2O)C(=C1)[C@H](C)O)C1=NC(=CS1)C(=O)NC(=C)C(=O)NC(=C)C(N)=O)[C@@H](C)O	O=C(N)C6=NC5C(NC(=O)C%10N=C(C(NC(=O)C9N=C(C1N=C(OC1(C))C8N=C(C(NC(=O)C=7N=C(C2N=C(OC2(C))C=3N=C(OC=3(C))C(NC(=O)C5(NC(=O)C(NC(=O)C4N=C(OC4)C(NC(=O)C(N)C(C)CC)C)C)CC6)CS)SC=7)C(O)(C)C(O)C)SC8)SC9)CO)SC%10)CO	0.215339	PRISM 4
BGC0001473_Sch_18640.fasta	[H][C@]1(NC(=O)C2=CSC(=N2)[C@@]23CC[C@@H](N[C@@H]2C2=CSC(=N2)[C@@H](NC(=S)C2=CSC(=N2)[C@@]([H])(NC(=O)[C@H]2CSC(=N2)C(NC1=O)=CC)[C@](C)(O)[C@@H](C)O)[C@@H](C)OC(=O)C1=NC2=C(C=C[C@@H](N[C@@H](C(C)CC)C(=O)N[C@@H](C)C(=O)NC(=C)C(=O)N[C@@H](C)C(=O)N3)[C@@H]2O)C(=C1)[C@H](C)O)C1=NC(=CS1)C(=O)NC(=C)C(=O)NC(=C)C(N)=O)[C@@H](C)O	O=C(N)C(=C)NC(=O)C4=NC3C8N=C(C(NC(=O)C=7N=C(C(NC(=O)C6N=C(C(NC(=O)C(NC(=O)C=1N=C(OC=1(C))C(=CC)NC(=O)C5N=C(C3(NC(=O)C(NC(=O)C=2N=C(OC=2)C(NC(=O)C(N)C(C)CC)C)C)CC4)SC5)CS)C(O)(C)C(O)C)SC6)C(O)C)SC=7)CO)SC8	0.292063	PRISM 4
BGC0001473_Sch_18640.fasta	[H][C@]1(NC(=O)C2=CSC(=N2)[C@@]23CC[C@@H](N[C@@H]2C2=CSC(=N2)[C@@H](NC(=S)C2=CSC(=N2)[C@@]([H])(NC(=O)[C@H]2CSC(=N2)C(NC1=O)=CC)[C@](C)(O)[C@@H](C)O)[C@@H](C)OC(=O)C1=NC2=C(C=C[C@@H](N[C@@H](C(C)CC)C(=O)N[C@@H](C)C(=O)NC(=C)C(=O)N[C@@H](C)C(=O)N3)[C@@H]2O)C(=C1)[C@H](C)O)C1=NC(=CS1)C(=O)NC(=C)C(=O)NC(=C)C(N)=O)[C@@H](C)O	O=C(N)C1N=C(OC1)C5=NC4C9N=C(C(NC(=O)C8N=C(C=2N=C(OC=2(C))C(NC(=O)C(NC(=O)C=7N=C(C(=CC)NC(=O)C(NC(=O)C6N=C(C4(NC(=O)C(NC(=O)C3N=C(OC3)C(NC(=O)C(N)C(O)(C)C(O)C)C)C)CC5)SC6)C(O)C)SC=7)C(C)CC)CS)SC8)CO)SC9	0.285714	PRISM 4
BGC0001473_Sch_18640.fasta	[H][C@]1(NC(=O)C2=CSC(=N2)[C@@]23CC[C@@H](N[C@@H]2C2=CSC(=N2)[C@@H](NC(=S)C2=CSC(=N2)[C@@]([H])(NC(=O)[C@H]2CSC(=N2)C(NC1=O)=CC)[C@](C)(O)[C@@H](C)O)[C@@H](C)OC(=O)C1=NC2=C(C=C[C@@H](N[C@@H](C(C)CC)C(=O)N[C@@H](C)C(=O)NC(=C)C(=O)N[C@@H](C)C(=O)N3)[C@@H]2O)C(=C1)[C@H](C)O)C1=NC(=CS1)C(=O)NC(=C)C(=O)NC(=C)C(N)=O)[C@@H](C)O	O=C(N)C(=C)NC(=O)C4=NC3C8N=C(C(NC(=O)C(NC(=O)C(NC(=O)C7N=C(C(NC(=O)C6N=C(C(=CC)NC(=O)C1N=C(OC1(C))C5N=C(C3(NC(=O)C(NC(=O)C=2N=C(OC=2)C(NC(=O)C(N)C(C)CC)C)C)CC4)SC5)SC6)C(O)(C)C(O)C)SC7)C(O)C)CS)CO)SC8	0.302932	PRISM 4
BGC0001473_Sch_18640.fasta	[H][C@]1(NC(=O)C2=CSC(=N2)[C@@]23CC[C@@H](N[C@@H]2C2=CSC(=N2)[C@@H](NC(=S)C2=CSC(=N2)[C@@]([H])(NC(=O)[C@H]2CSC(=N2)C(NC1=O)=CC)[C@](C)(O)[C@@H](C)O)[C@@H](C)OC(=O)C1=NC2=C(C=C[C@@H](N[C@@H](C(C)CC)C(=O)N[C@@H](C)C(=O)NC(=C)C(=O)N[C@@H](C)C(=O)N3)[C@@H]2O)C(=C1)[C@H](C)O)C1=NC(=CS1)C(=O)NC(=C)C(=O)NC(=C)C(N)=O)[C@@H](C)O	O=C(N)C=1N=C(OC=1)C=2N=C(OC=2)C8N=C(C4=NC3C=7N=C(C(NC(=O)C(NC(=O)C(NC(=O)C=6N=C(C(=CC)NC(=O)C(NC(=O)C5N=C(C3(NC(=O)C(NC(=O)C(=C)NC(=O)C(NC(=O)C(N)C(C)CC)C)C)CC4)SC5)C(O)C)SC=6)C(O)(C)C(O)C)CS)C(O)C)SC=7)SC8	0.316993	PRISM 4
BGC0001473_Sch_18640.fasta	[H][C@]1(NC(=O)C2=CSC(=N2)[C@@]23CC[C@@H](N[C@@H]2C2=CSC(=N2)[C@@H](NC(=S)C2=CSC(=N2)[C@@]([H])(NC(=O)[C@H]2CSC(=N2)C(NC1=O)=CC)[C@](C)(O)[C@@H](C)O)[C@@H](C)OC(=O)C1=NC2=C(C=C[C@@H](N[C@@H](C(C)CC)C(=O)N[C@@H](C)C(=O)NC(=C)C(=O)N[C@@H](C)C(=O)N3)[C@@H]2O)C(=C1)[C@H](C)O)C1=NC(=CS1)C(=O)NC(=C)C(=O)NC(=C)C(N)=O)[C@@H](C)O	O=C(N)C3=NC2C(=C)NC(=O)C(NC(=O)C(NC(=O)C7N=C(C(=CC)NC(=O)C=6N=C(C(NC(=O)C5N=C(C(NC(=O)C(NC(=O)C=4N=C(C2(NC(=O)C(NC(=O)C=1N=C(OC=1)C(NC(=O)C(N)C(O)(C)C(O)C)C)C)CC3)SC=4)C(O)C)C(O)C)SC5)C(C)CC)SC=6)SC7)CO)CS	0.293548	PRISM 4
BGC0001473_Sch_18640.fasta	[H][C@]1(NC(=O)C2=CSC(=N2)[C@@]23CC[C@@H](N[C@@H]2C2=CSC(=N2)[C@@H](NC(=S)C2=CSC(=N2)[C@@]([H])(NC(=O)[C@H]2CSC(=N2)C(NC1=O)=CC)[C@](C)(O)[C@@H](C)O)[C@@H](C)OC(=O)C1=NC2=C(C=C[C@@H](N[C@@H](C(C)CC)C(=O)N[C@@H](C)C(=O)NC(=C)C(=O)N[C@@H](C)C(=O)N3)[C@@H]2O)C(=C1)[C@H](C)O)C1=NC(=CS1)C(=O)NC(=C)C(=O)NC(=C)C(N)=O)[C@@H](C)O	O=C(N)C(=C)NC(=O)C2=NC1C7N=C(C(NC(=O)C6N=C(C(NC(=O)C5N=C(C(NC(=O)C4N=C(C(=CC)NC(=O)C(=CC)NC(=O)C=3N=C(C1(NC(=O)C(NC(=O)C(=C)NC(=O)C(NC(=O)C(N)C(C)CC)C)C)CC2)SC=3)SC4)C(O)(C)C(O)C)SC5)C(O)C)SC6)CO)SC7	0.308725	PRISM 4
BGC0001473_Sch_18640.fasta	[H][C@]1(NC(=O)C2=CSC(=N2)[C@@]23CC[C@@H](N[C@@H]2C2=CSC(=N2)[C@@H](NC(=S)C2=CSC(=N2)[C@@]([H])(NC(=O)[C@H]2CSC(=N2)C(NC1=O)=CC)[C@](C)(O)[C@@H](C)O)[C@@H](C)OC(=O)C1=NC2=C(C=C[C@@H](N[C@@H](C(C)CC)C(=O)N[C@@H](C)C(=O)NC(=C)C(=O)N[C@@H](C)C(=O)N3)[C@@H]2O)C(=C1)[C@H](C)O)C1=NC(=CS1)C(=O)NC(=C)C(=O)NC(=C)C(N)=O)[C@@H](C)O	O=C(N)C4=NC3C(NC(=O)C9N=C(C(NC(=O)C8N=C(C(NC(=O)C=7N=C(C(NC(=O)C6N=C(C(=CC)NC(=O)C1N=C(OC1(C))C=5N=C(C3(NC(=O)C(NC(=O)C=2N=C(OC=2)C(NC(=O)C(N)C(O)(C)C(O)C)C)C)CC4)SC=5)SC6)C(C)CC)SC=7)C(O)C)SC8)CO)SC9)CO	0.294304	PRISM 4
BGC0001473_Sch_18640.fasta	[H][C@]1(NC(=O)C2=CSC(=N2)[C@@]23CC[C@@H](N[C@@H]2C2=CSC(=N2)[C@@H](NC(=S)C2=CSC(=N2)[C@@]([H])(NC(=O)[C@H]2CSC(=N2)C(NC1=O)=CC)[C@](C)(O)[C@@H](C)O)[C@@H](C)OC(=O)C1=NC2=C(C=C[C@@H](N[C@@H](C(C)CC)C(=O)N[C@@H](C)C(=O)NC(=C)C(=O)N[C@@H](C)C(=O)N3)[C@@H]2O)C(=C1)[C@H](C)O)C1=NC(=CS1)C(=O)NC(=C)C(=O)NC(=C)C(N)=O)[C@@H](C)O	O=C(N)C(=C)NC(=O)C1N=C(OC1)C8N=C(C4=NC3C7N=C(C=2N=C(OC=2(C))C(NC(=O)C(NC(=O)C=6N=C(C(=CC)NC(=O)C(=CC)NC(=O)C5N=C(C(=C)NC(=O)C(NC(=O)C3(NC(=O)C(NC(=O)C(N)C(C)CC)C)CC4)C)SC5)SC=6)C(O)(C)C(O)C)CS)SC7)SC8	0.294304	PRISM 4
BGC0001473_Sch_18640.fasta	[H][C@]1(NC(=O)C2=CSC(=N2)[C@@]23CC[C@@H](N[C@@H]2C2=CSC(=N2)[C@@H](NC(=S)C2=CSC(=N2)[C@@]([H])(NC(=O)[C@H]2CSC(=N2)C(NC1=O)=CC)[C@](C)(O)[C@@H](C)O)[C@@H](C)OC(=O)C1=NC2=C(C=C[C@@H](N[C@@H](C(C)CC)C(=O)N[C@@H](C)C(=O)NC(=C)C(=O)N[C@@H](C)C(=O)N3)[C@@H]2O)C(=C1)[C@H](C)O)C1=NC(=CS1)C(=O)NC(=C)C(=O)NC(=C)C(N)=O)[C@@H](C)O	O=C(N)C3=NC2C(NC(=O)C=8N=C(C(=C)NC(=O)C=7N=C(C(NC(=O)C6N=C(C(NC(=O)C5N=C(C(NC(=O)C(NC(=O)C4N=C(C2(NC(=O)C(NC(=O)C1N=C(OC1)C(NC(=O)C(N)C(O)(C)C(O)C)C)C)CC3)SC4)C(O)C)C(O)C)SC5)C(C)CC)SC6)C(O)C)SC=7)SC=8)CO	0.235849	PRISM 4
BGC0001473_Sch_18640.fasta	[H][C@]1(NC(=O)C2=CSC(=N2)[C@@]23CC[C@@H](N[C@@H]2C2=CSC(=N2)[C@@H](NC(=S)C2=CSC(=N2)[C@@]([H])(NC(=O)[C@H]2CSC(=N2)C(NC1=O)=CC)[C@](C)(O)[C@@H](C)O)[C@@H](C)OC(=O)C1=NC2=C(C=C[C@@H](N[C@@H](C(C)CC)C(=O)N[C@@H](C)C(=O)NC(=C)C(=O)N[C@@H](C)C(=O)N3)[C@@H]2O)C(=C1)[C@H](C)O)C1=NC(=CS1)C(=O)NC(=C)C(=O)NC(=C)C(N)=O)[C@@H](C)O	O=C(N)C(=C)NC(=O)C(=C)NC(=O)C=7N=C(C3=NC2C=6N=C(C(NC(=O)C5N=C(C(NC(=O)C(NC(=O)C1N=C(OC1(C))C(NC(=O)C4N=C(C2(NC(=O)C(NC(=O)C(=C)NC(=O)C(NC(=O)C(N)C(O)(C)C(O)C)C)C)CC3)SC4)C(O)C)CS)C(C)CC)SC5)C(O)C)SC=6)SC=7	0.307692	PRISM 4
BGC0001473_Sch_18640.fasta	[H][C@]1(NC(=O)C2=CSC(=N2)[C@@]23CC[C@@H](N[C@@H]2C2=CSC(=N2)[C@@H](NC(=S)C2=CSC(=N2)[C@@]([H])(NC(=O)[C@H]2CSC(=N2)C(NC1=O)=CC)[C@](C)(O)[C@@H](C)O)[C@@H](C)OC(=O)C1=NC2=C(C=C[C@@H](N[C@@H](C(C)CC)C(=O)N[C@@H](C)C(=O)NC(=C)C(=O)N[C@@H](C)C(=O)N3)[C@@H]2O)C(=C1)[C@H](C)O)C1=NC(=CS1)C(=O)NC(=C)C(=O)NC(=C)C(N)=O)[C@@H](C)O	O=C(N)C(=C)NC(=O)C(NC(=O)C8N=C(C4=NC3C=7N=C(C(NC(=O)C(NC(=O)C(NC(=O)C=6N=C(C1N=C(OC1(C))C(=CC)NC(=O)C=5N=C(C3(NC(=O)C(NC(=O)C=2N=C(OC=2)C(NC(=O)C(N)C(C)CC)C)C)CC4)SC=5)SC=6)C(O)(C)C(O)C)CS)C(O)C)SC=7)SC8)CO	0.324759	PRISM 4
BGC0001473_Sch_18640.fasta	[H][C@]1(NC(=O)C2=CSC(=N2)[C@@]23CC[C@@H](N[C@@H]2C2=CSC(=N2)[C@@H](NC(=S)C2=CSC(=N2)[C@@]([H])(NC(=O)[C@H]2CSC(=N2)C(NC1=O)=CC)[C@](C)(O)[C@@H](C)O)[C@@H](C)OC(=O)C1=NC2=C(C=C[C@@H](N[C@@H](C(C)CC)C(=O)N[C@@H](C)C(=O)NC(=C)C(=O)N[C@@H](C)C(=O)N3)[C@@H]2O)C(=C1)[C@H](C)O)C1=NC(=CS1)C(=O)NC(=C)C(=O)NC(=C)C(N)=O)[C@@H](C)O	O=C(N)C(NC(=O)C(=C)NC(=O)C8N=C(C4=NC3C(NC(=O)C=1N=C(OC=1(C))C7N=C(C(NC(=O)C6N=C(C(NC(=O)C(=CC)NC(=O)C5N=C(C2N=C(OC2)C(NC(=O)C3(NC(=O)C(NC(=O)C(N)C(C)CC)C)CC4)C)SC5)C(O)C)SC6)C(O)(C)C(O)C)SC7)CS)SC8)CO	0.256173	PRISM 4
BGC0001473_Sch_18640.fasta	[H][C@]1(NC(=O)C2=CSC(=N2)[C@@]23CC[C@@H](N[C@@H]2C2=CSC(=N2)[C@@H](NC(=S)C2=CSC(=N2)[C@@]([H])(NC(=O)[C@H]2CSC(=N2)C(NC1=O)=CC)[C@](C)(O)[C@@H](C)O)[C@@H](C)OC(=O)C1=NC2=C(C=C[C@@H](N[C@@H](C(C)CC)C(=O)N[C@@H](C)C(=O)NC(=C)C(=O)N[C@@H](C)C(=O)N3)[C@@H]2O)C(=C1)[C@H](C)O)C1=NC(=CS1)C(=O)NC(=C)C(=O)NC(=C)C(N)=O)[C@@H](C)O	O=C(N)C(NC(=O)C(=C)NC(=O)C9N=C(C4=NC3C8N=C(C(NC(=O)C7N=C(C(NC(=O)C6N=C(C=1N=C(OC=1(C))C(NC(=O)C5N=C(C3(NC(=O)C(NC(=O)C2N=C(OC2)C(NC(=O)C(N)C(C)CC)C)C)CC4)SC5)C(O)C)SC6)C(O)(C)C(O)C)SC7)C(O)C)SC8)SC9)CO	0.261006	PRISM 4
BGC0001473_Sch_18640.fasta	[H][C@]1(NC(=O)C2=CSC(=N2)[C@@]23CC[C@@H](N[C@@H]2C2=CSC(=N2)[C@@H](NC(=S)C2=CSC(=N2)[C@@]([H])(NC(=O)[C@H]2CSC(=N2)C(NC1=O)=CC)[C@](C)(O)[C@@H](C)O)[C@@H](C)OC(=O)C1=NC2=C(C=C[C@@H](N[C@@H](C(C)CC)C(=O)N[C@@H](C)C(=O)NC(=C)C(=O)N[C@@H](C)C(=O)N3)[C@@H]2O)C(=C1)[C@H](C)O)C1=NC(=CS1)C(=O)NC(=C)C(=O)NC(=C)C(N)=O)[C@@H](C)O	O=C(N)C(NC(=O)C(NC(=O)C=8N=C(C4=NC3C7N=C(C1N=C(OC1(C))C6N=C(C(NC(=O)C(NC(=O)C(NC(=O)C(=CC)NC(=O)C5N=C(C2N=C(OC2)C(NC(=O)C3(NC(=O)C(NC(=O)C(N)C(C)CC)C)CC4)C)SC5)C(O)C)CS)C(O)(C)C(O)C)SC6)SC7)SC=8)CO)CO	0.257053	PRISM 4
BGC0001473_Sch_18640.fasta	[H][C@]1(NC(=O)C2=CSC(=N2)[C@@]23CC[C@@H](N[C@@H]2C2=CSC(=N2)[C@@H](NC(=S)C2=CSC(=N2)[C@@]([H])(NC(=O)[C@H]2CSC(=N2)C(NC1=O)=CC)[C@](C)(O)[C@@H](C)O)[C@@H](C)OC(=O)C1=NC2=C(C=C[C@@H](N[C@@H](C(C)CC)C(=O)N[C@@H](C)C(=O)NC(=C)C(=O)N[C@@H](C)C(=O)N3)[C@@H]2O)C(=C1)[C@H](C)O)C1=NC(=CS1)C(=O)NC(=C)C(=O)NC(=C)C(N)=O)[C@@H](C)O	O=C(N)C6=NC5C(NC(=O)C%11N=C(C=1N=C(OC=1)C=%10N=C(C2N=C(OC2(C))C=9N=C(C(NC(=O)C8N=C(C(=CC)NC(=O)C=3N=C(OC=3(C))C7N=C(C5(NC(=O)C(NC(=O)C4N=C(OC4)C(NC(=O)C(N)C(O)(C)C(O)C)C)C)CC6)SC7)SC8)C(C)CC)SC=9)SC=%10)SC%11)CO	0.274691	PRISM 4
BGC0001473_Sch_18640.fasta	[H][C@]1(NC(=O)C2=CSC(=N2)[C@@]23CC[C@@H](N[C@@H]2C2=CSC(=N2)[C@@H](NC(=S)C2=CSC(=N2)[C@@]([H])(NC(=O)[C@H]2CSC(=N2)C(NC1=O)=CC)[C@](C)(O)[C@@H](C)O)[C@@H](C)OC(=O)C1=NC2=C(C=C[C@@H](N[C@@H](C(C)CC)C(=O)N[C@@H](C)C(=O)NC(=C)C(=O)N[C@@H](C)C(=O)N3)[C@@H]2O)C(=C1)[C@H](C)O)C1=NC(=CS1)C(=O)NC(=C)C(=O)NC(=C)C(N)=O)[C@@H](C)O	O=C(N)C4=NC3C(=C)NC(=O)C(NC(=O)C(NC(=O)C8N=C(C=1N=C(OC=1(C))C=7N=C(C(NC(=O)C6N=C(C(NC(=O)C(NC(=O)C5N=C(C3(NC(=O)C(NC(=O)C=2N=C(OC=2)C(NC(=O)C(N)C(C)CC)C)C)CC4)SC5)C(O)C)C(O)C)SC6)C(O)(C)C(O)C)SC=7)SC8)CO)CS	0.28115	PRISM 4
BGC0001473_Sch_18640.fasta	[H][C@]1(NC(=O)C2=CSC(=N2)[C@@]23CC[C@@H](N[C@@H]2C2=CSC(=N2)[C@@H](NC(=S)C2=CSC(=N2)[C@@]([H])(NC(=O)[C@H]2CSC(=N2)C(NC1=O)=CC)[C@](C)(O)[C@@H](C)O)[C@@H](C)OC(=O)C1=NC2=C(C=C[C@@H](N[C@@H](C(C)CC)C(=O)N[C@@H](C)C(=O)NC(=C)C(=O)N[C@@H](C)C(=O)N3)[C@@H]2O)C(=C1)[C@H](C)O)C1=NC(=CS1)C(=O)NC(=C)C(=O)NC(=C)C(N)=O)[C@@H](C)O	O=C(N)C1N=C(OC1)C(=C)NC(=O)C=8N=C(C4=NC3C7N=C(C(NC(=O)C6N=C(C(NC(=O)C(NC(=O)C=2N=C(OC=2(C))C(=CC)NC(=O)C5N=C(C3(NC(=O)C(NC(=O)C(=C)NC(=O)C(NC(=O)C(N)C(C)CC)C)C)CC4)SC5)CS)C(O)(C)C(O)C)SC6)C(O)C)SC7)SC=8	0.273585	PRISM 4
BGC0001473_Sch_18640.fasta	[H][C@]1(NC(=O)C2=CSC(=N2)[C@@]23CC[C@@H](N[C@@H]2C2=CSC(=N2)[C@@H](NC(=S)C2=CSC(=N2)[C@@]([H])(NC(=O)[C@H]2CSC(=N2)C(NC1=O)=CC)[C@](C)(O)[C@@H](C)O)[C@@H](C)OC(=O)C1=NC2=C(C=C[C@@H](N[C@@H](C(C)CC)C(=O)N[C@@H](C)C(=O)NC(=C)C(=O)N[C@@H](C)C(=O)N3)[C@@H]2O)C(=C1)[C@H](C)O)C1=NC(=CS1)C(=O)NC(=C)C(=O)NC(=C)C(N)=O)[C@@H](C)O	O=C(N)C4=NC3C(NC(=O)C8N=C(C=1N=C(OC=1)C(NC(=O)C=2N=C(OC=2(C))C7N=C(C(NC(=O)C6N=C(C(=CC)NC(=O)C(NC(=O)C5N=C(C3(NC(=O)C(NC(=O)C(=C)NC(=O)C(NC(=O)C(N)C(C)CC)C)C)CC4)SC5)C(O)C)SC6)C(O)(C)C(O)C)SC7)CS)SC8)CO	0.29085	PRISM 4
BGC0001473_Sch_18640.fasta	[H][C@]1(NC(=O)C2=CSC(=N2)[C@@]23CC[C@@H](N[C@@H]2C2=CSC(=N2)[C@@H](NC(=S)C2=CSC(=N2)[C@@]([H])(NC(=O)[C@H]2CSC(=N2)C(NC1=O)=CC)[C@](C)(O)[C@@H](C)O)[C@@H](C)OC(=O)C1=NC2=C(C=C[C@@H](N[C@@H](C(C)CC)C(=O)N[C@@H](C)C(=O)NC(=C)C(=O)N[C@@H](C)C(=O)N3)[C@@H]2O)C(=C1)[C@H](C)O)C1=NC(=CS1)C(=O)NC(=C)C(=O)NC(=C)C(N)=O)[C@@H](C)O	O=C(N)C(NC(=O)C(=C)NC(=O)C=9N=C(C5=NC4C8N=C(C=1N=C(OC=1(C))C(NC(=O)C(NC(=O)C=7N=C(C=2N=C(OC=2(C))C(=CC)NC(=O)C=6N=C(C4(NC(=O)C(NC(=O)C3N=C(OC3)C(NC(=O)C(N)C(O)(C)C(O)C)C)C)CC5)SC=6)SC=7)C(C)CC)CS)SC8)SC=9)CO	0.29321	PRISM 4
BGC0001473_Sch_18640.fasta	[H][C@]1(NC(=O)C2=CSC(=N2)[C@@]23CC[C@@H](N[C@@H]2C2=CSC(=N2)[C@@H](NC(=S)C2=CSC(=N2)[C@@]([H])(NC(=O)[C@H]2CSC(=N2)C(NC1=O)=CC)[C@](C)(O)[C@@H](C)O)[C@@H](C)OC(=O)C1=NC2=C(C=C[C@@H](N[C@@H](C(C)CC)C(=O)N[C@@H](C)C(=O)NC(=C)C(=O)N[C@@H](C)C(=O)N3)[C@@H]2O)C(=C1)[C@H](C)O)C1=NC(=CS1)C(=O)NC(=C)C(=O)NC(=C)C(N)=O)[C@@H](C)O	O=C(N)C5=NC4C(=C)NC(=O)C9N=C(C1N=C(OC1)C8N=C(C=2N=C(OC=2(C))C=7N=C(C(NC(=O)C6N=C(C(NC(=O)C=3N=C(OC=3(C))C(NC(=O)C4(NC(=O)C(NC(=O)C(=C)NC(=O)C(NC(=O)C(N)C(C)CC)C)C)CC5)CS)C(O)C)SC6)C(O)(C)C(O)C)SC=7)SC8)SC9	0.267296	PRISM 4
BGC0001473_Sch_18640.fasta	[H][C@]1(NC(=O)C2=CSC(=N2)[C@@]23CC[C@@H](N[C@@H]2C2=CSC(=N2)[C@@H](NC(=S)C2=CSC(=N2)[C@@]([H])(NC(=O)[C@H]2CSC(=N2)C(NC1=O)=CC)[C@](C)(O)[C@@H](C)O)[C@@H](C)OC(=O)C1=NC2=C(C=C[C@@H](N[C@@H](C(C)CC)C(=O)N[C@@H](C)C(=O)NC(=C)C(=O)N[C@@H](C)C(=O)N3)[C@@H]2O)C(=C1)[C@H](C)O)C1=NC(=CS1)C(=O)NC(=C)C(=O)NC(=C)C(N)=O)[C@@H](C)O	O=C(N)C(NC(=O)C6=NC5C(NC(=O)C1N=C(OC1)C%10N=C(C=2N=C(OC=2(C))C=9N=C(C(NC(=O)C8N=C(C(=CC)NC(=O)C3N=C(OC3(C))C7N=C(C5(NC(=O)C(NC(=O)C=4N=C(OC=4)C(NC(=O)C(N)C(O)(C)C(O)C)C)C)CC6)SC7)SC8)C(C)CC)SC=9)SC%10)CS)CO	0.2875	PRISM 4
BGC0001473_Sch_18640.fasta	[H][C@]1(NC(=O)C2=CSC(=N2)[C@@]23CC[C@@H](N[C@@H]2C2=CSC(=N2)[C@@H](NC(=S)C2=CSC(=N2)[C@@]([H])(NC(=O)[C@H]2CSC(=N2)C(NC1=O)=CC)[C@](C)(O)[C@@H](C)O)[C@@H](C)OC(=O)C1=NC2=C(C=C[C@@H](N[C@@H](C(C)CC)C(=O)N[C@@H](C)C(=O)NC(=C)C(=O)N[C@@H](C)C(=O)N3)[C@@H]2O)C(=C1)[C@H](C)O)C1=NC(=CS1)C(=O)NC(=C)C(=O)NC(=C)C(N)=O)[C@@H](C)O	O=C(N)C(NC(=O)C(=C)NC(=O)C=7N=C(C3=NC2C=6N=C(C1N=C(OC1(C))C5N=C(C(NC(=O)C(NC(=O)C(NC(=O)C(NC(=O)C4N=C(C2(NC(=O)C(NC(=O)C(NC(=O)C(NC(=O)C(N)C(O)(C)C(O)C)C)CO)C)CC3)SC4)C(O)C)C(O)C)CS)C(C)CC)SC5)SC=6)SC=7)CO	0.280645	PRISM 4
BGC0001473_Sch_18640.fasta	[H][C@]1(NC(=O)C2=CSC(=N2)[C@@]23CC[C@@H](N[C@@H]2C2=CSC(=N2)[C@@H](NC(=S)C2=CSC(=N2)[C@@]([H])(NC(=O)[C@H]2CSC(=N2)C(NC1=O)=CC)[C@](C)(O)[C@@H](C)O)[C@@H](C)OC(=O)C1=NC2=C(C=C[C@@H](N[C@@H](C(C)CC)C(=O)N[C@@H](C)C(=O)NC(=C)C(=O)N[C@@H](C)C(=O)N3)[C@@H]2O)C(=C1)[C@H](C)O)C1=NC(=CS1)C(=O)NC(=C)C(=O)NC(=C)C(N)=O)[C@@H](C)O	O=C(N)C=1N=C(OC=1)C(=C)NC(=O)C9N=C(C4=NC3C8N=C(C=2N=C(OC=2(C))C7N=C(C(NC(=O)C6N=C(C(NC(=O)C(=CC)NC(=O)C5N=C(C3(NC(=O)C(NC(=O)C(NC(=O)C(NC(=O)C(N)C(O)(C)C(O)C)C)CO)C)CC4)SC5)C(O)C)SC6)C(C)CC)SC7)SC8)SC9	0.249221	PRISM 4
BGC0001473_Sch_18640.fasta	[H][C@]1(NC(=O)C2=CSC(=N2)[C@@]23CC[C@@H](N[C@@H]2C2=CSC(=N2)[C@@H](NC(=S)C2=CSC(=N2)[C@@]([H])(NC(=O)[C@H]2CSC(=N2)C(NC1=O)=CC)[C@](C)(O)[C@@H](C)O)[C@@H](C)OC(=O)C1=NC2=C(C=C[C@@H](N[C@@H](C(C)CC)C(=O)N[C@@H](C)C(=O)NC(=C)C(=O)N[C@@H](C)C(=O)N3)[C@@H]2O)C(=C1)[C@H](C)O)C1=NC(=CS1)C(=O)NC(=C)C(=O)NC(=C)C(N)=O)[C@@H](C)O	O=C(N)C1N=C(OC1)C5=NC4C=%10N=C(C2N=C(OC2)C9N=C(C(NC(=O)C8N=C(C(NC(=O)C=7N=C(C(NC(=O)C3N=C(OC3(C))C=6N=C(C4(NC(=O)C(NC(=O)C(=C)NC(=O)C(NC(=O)C(N)C(O)(C)C(O)C)C)C)CC5)SC=6)C(O)C)SC=7)C(C)CC)SC8)C(O)C)SC9)SC=%10	0.267516	PRISM 4
BGC0001473_Sch_18640.fasta	[H][C@]1(NC(=O)C2=CSC(=N2)[C@@]23CC[C@@H](N[C@@H]2C2=CSC(=N2)[C@@H](NC(=S)C2=CSC(=N2)[C@@]([H])(NC(=O)[C@H]2CSC(=N2)C(NC1=O)=CC)[C@](C)(O)[C@@H](C)O)[C@@H](C)OC(=O)C1=NC2=C(C=C[C@@H](N[C@@H](C(C)CC)C(=O)N[C@@H](C)C(=O)NC(=C)C(=O)N[C@@H](C)C(=O)N3)[C@@H]2O)C(=C1)[C@H](C)O)C1=NC(=CS1)C(=O)NC(=C)C(=O)NC(=C)C(N)=O)[C@@H](C)O	O=C(N)C1N=C(OC1)C6=NC5C=%10N=C(C2N=C(OC2)C=9N=C(C(NC(=O)C8N=C(C(NC(=O)C7N=C(C(NC(=O)C3N=C(OC3(C))C(NC(=O)C5(NC(=O)C(NC(=O)C4N=C(OC4)C(NC(=O)C(N)C(C)CC)C)C)CC6)CS)C(O)C)SC7)C(O)(C)C(O)C)SC8)C(O)C)SC=9)SC=%10	0.244514	PRISM 4
BGC0001473_Sch_18640.fasta	[H][C@]1(NC(=O)C2=CSC(=N2)[C@@]23CC[C@@H](N[C@@H]2C2=CSC(=N2)[C@@H](NC(=S)C2=CSC(=N2)[C@@]([H])(NC(=O)[C@H]2CSC(=N2)C(NC1=O)=CC)[C@](C)(O)[C@@H](C)O)[C@@H](C)OC(=O)C1=NC2=C(C=C[C@@H](N[C@@H](C(C)CC)C(=O)N[C@@H](C)C(=O)NC(=C)C(=O)N[C@@H](C)C(=O)N3)[C@@H]2O)C(=C1)[C@H](C)O)C1=NC(=CS1)C(=O)NC(=C)C(=O)NC(=C)C(N)=O)[C@@H](C)O	O=C(N)C1N=C(OC1)C(NC(=O)C=9N=C(C5=NC4C8N=C(C(=CC)NC(=O)C(NC(=O)C(NC(=O)C=7N=C(C2N=C(OC2(C))C(=CC)NC(=O)C=6N=C(C4(NC(=O)C(NC(=O)C3N=C(OC3)C(NC(=O)C(N)C(C)CC)C)C)CC5)SC=6)SC=7)C(O)(C)C(O)C)CS)SC8)SC=9)CO	0.295238	PRISM 4
BGC0001473_Sch_18640.fasta	[H][C@]1(NC(=O)C2=CSC(=N2)[C@@]23CC[C@@H](N[C@@H]2C2=CSC(=N2)[C@@H](NC(=S)C2=CSC(=N2)[C@@]([H])(NC(=O)[C@H]2CSC(=N2)C(NC1=O)=CC)[C@](C)(O)[C@@H](C)O)[C@@H](C)OC(=O)C1=NC2=C(C=C[C@@H](N[C@@H](C(C)CC)C(=O)N[C@@H](C)C(=O)NC(=C)C(=O)N[C@@H](C)C(=O)N3)[C@@H]2O)C(=C1)[C@H](C)O)C1=NC(=CS1)C(=O)NC(=C)C(=O)NC(=C)C(N)=O)[C@@H](C)O	O=C(N)C=1N=C(OC=1)C4=NC3C(NC(=O)C(=C)NC(=O)C8N=C(C(NC(=O)C7N=C(C(NC(=O)C=6N=C(C2N=C(OC2(C))C(=CC)NC(=O)C5N=C(C3(NC(=O)C(NC(=O)C(NC(=O)C(NC(=O)C(N)C(O)(C)C(O)C)C)CO)C)CC4)SC5)SC=6)C(C)CC)SC7)C(O)C)SC8)CS	0.286624	PRISM 4
BGC0001473_Sch_18640.fasta	[H][C@]1(NC(=O)C2=CSC(=N2)[C@@]23CC[C@@H](N[C@@H]2C2=CSC(=N2)[C@@H](NC(=S)C2=CSC(=N2)[C@@]([H])(NC(=O)[C@H]2CSC(=N2)C(NC1=O)=CC)[C@](C)(O)[C@@H](C)O)[C@@H](C)OC(=O)C1=NC2=C(C=C[C@@H](N[C@@H](C(C)CC)C(=O)N[C@@H](C)C(=O)NC(=C)C(=O)N[C@@H](C)C(=O)N3)[C@@H]2O)C(=C1)[C@H](C)O)C1=NC(=CS1)C(=O)NC(=C)C(=O)NC(=C)C(N)=O)[C@@H](C)O	O=C(N)C(NC(=O)C(=C)NC(=O)C(NC(=O)C4=NC3C8N=C(C(NC(=O)C7N=C(C(NC(=O)C=6N=C(C=1N=C(OC=1(C))C=2N=C(OC=2(C))C=5N=C(C3(NC(=O)C(NC(=O)C(NC(=O)C(NC(=O)C(N)C(C)CC)C)CO)C)CC4)SC=5)SC=6)C(O)(C)C(O)C)SC7)C(O)C)SC8)CS)CO	0.261682	PRISM 4
BGC0001473_Sch_18640.fasta	[H][C@]1(NC(=O)C2=CSC(=N2)[C@@]23CC[C@@H](N[C@@H]2C2=CSC(=N2)[C@@H](NC(=S)C2=CSC(=N2)[C@@]([H])(NC(=O)[C@H]2CSC(=N2)C(NC1=O)=CC)[C@](C)(O)[C@@H](C)O)[C@@H](C)OC(=O)C1=NC2=C(C=C[C@@H](N[C@@H](C(C)CC)C(=O)N[C@@H](C)C(=O)NC(=C)C(=O)N[C@@H](C)C(=O)N3)[C@@H]2O)C(=C1)[C@H](C)O)C1=NC(=CS1)C(=O)NC(=C)C(=O)NC(=C)C(N)=O)[C@@H](C)O	O=C(N)C=1N=C(OC=1)C(NC(=O)C%10N=C(C5=NC4C=9N=C(C(NC(=O)C=8N=C(C(NC(=O)C=7N=C(C=2N=C(OC=2(C))C3N=C(OC3(C))C=6N=C(C4(NC(=O)C(NC(=O)C(NC(=O)C(NC(=O)C(N)C(O)(C)C(O)C)C)CO)C)CC5)SC=6)SC=7)C(C)CC)SC=8)C(O)C)SC=9)SC%10)CO	0.264798	PRISM 4
BGC0001473_Sch_18640.fasta	[H][C@]1(NC(=O)C2=CSC(=N2)[C@@]23CC[C@@H](N[C@@H]2C2=CSC(=N2)[C@@H](NC(=S)C2=CSC(=N2)[C@@]([H])(NC(=O)[C@H]2CSC(=N2)C(NC1=O)=CC)[C@](C)(O)[C@@H](C)O)[C@@H](C)OC(=O)C1=NC2=C(C=C[C@@H](N[C@@H](C(C)CC)C(=O)N[C@@H](C)C(=O)NC(=C)C(=O)N[C@@H](C)C(=O)N3)[C@@H]2O)C(=C1)[C@H](C)O)C1=NC(=CS1)C(=O)NC(=C)C(=O)NC(=C)C(N)=O)[C@@H](C)O	O=C(N)C3=NC2C(=C)NC(=O)C8N=C(C(NC(=O)C=7N=C(C1N=C(OC1(C))C6N=C(C(NC(=O)C5N=C(C(NC(=O)C(=CC)NC(=O)C4N=C(C2(NC(=O)C(NC(=O)C(=C)NC(=O)C(NC(=O)C(N)C(O)(C)C(O)C)C)C)CC3)SC4)C(O)C)SC5)C(C)CC)SC6)SC=7)CO)SC8	0.264984	PRISM 4
BGC0001473_Sch_18640.fasta	[H][C@]1(NC(=O)C2=CSC(=N2)[C@@]23CC[C@@H](N[C@@H]2C2=CSC(=N2)[C@@H](NC(=S)C2=CSC(=N2)[C@@]([H])(NC(=O)[C@H]2CSC(=N2)C(NC1=O)=CC)[C@](C)(O)[C@@H](C)O)[C@@H](C)OC(=O)C1=NC2=C(C=C[C@@H](N[C@@H](C(C)CC)C(=O)N[C@@H](C)C(=O)NC(=C)C(=O)N[C@@H](C)C(=O)N3)[C@@H]2O)C(=C1)[C@H](C)O)C1=NC(=CS1)C(=O)NC(=C)C(=O)NC(=C)C(N)=O)[C@@H](C)O	O=C(N)C1N=C(OC1)C5=NC4C%10N=C(C2N=C(OC2)C=9N=C(C(NC(=O)C8N=C(C(NC(=O)C=7N=C(C=3N=C(OC=3(C))C(NC(=O)C6N=C(C4(NC(=O)C(NC(=O)C(NC(=O)C(NC(=O)C(N)C(C)CC)C)CO)C)CC5)SC6)C(O)C)SC=7)C(O)(C)C(O)C)SC8)C(O)C)SC=9)SC%10	0.253918	PRISM 4
BGC0001473_Sch_18640.fasta	[H][C@]1(NC(=O)C2=CSC(=N2)[C@@]23CC[C@@H](N[C@@H]2C2=CSC(=N2)[C@@H](NC(=S)C2=CSC(=N2)[C@@]([H])(NC(=O)[C@H]2CSC(=N2)C(NC1=O)=CC)[C@](C)(O)[C@@H](C)O)[C@@H](C)OC(=O)C1=NC2=C(C=C[C@@H](N[C@@H](C(C)CC)C(=O)N[C@@H](C)C(=O)NC(=C)C(=O)N[C@@H](C)C(=O)N3)[C@@H]2O)C(=C1)[C@H](C)O)C1=NC(=CS1)C(=O)NC(=C)C(=O)NC(=C)C(N)=O)[C@@H](C)O	O=C(N)C(=C)NC(=O)C3=NC2C7N=C(C(=C)NC(=O)C(NC(=O)C(NC(=O)C6N=C(C(NC(=O)C=5N=C(C(=CC)NC(=O)C(NC(=O)C=4N=C(C2(NC(=O)C(NC(=O)C1N=C(OC1)C(NC(=O)C(N)C(O)(C)C(O)C)C)C)CC3)SC=4)C(O)C)SC=5)C(C)CC)SC6)C(O)C)CS)SC7	0.320388	PRISM 4
BGC0001473_Sch_18640.fasta	[H][C@]1(NC(=O)C2=CSC(=N2)[C@@]23CC[C@@H](N[C@@H]2C2=CSC(=N2)[C@@H](NC(=S)C2=CSC(=N2)[C@@]([H])(NC(=O)[C@H]2CSC(=N2)C(NC1=O)=CC)[C@](C)(O)[C@@H](C)O)[C@@H](C)OC(=O)C1=NC2=C(C=C[C@@H](N[C@@H](C(C)CC)C(=O)N[C@@H](C)C(=O)NC(=C)C(=O)N[C@@H](C)C(=O)N3)[C@@H]2O)C(=C1)[C@H](C)O)C1=NC(=CS1)C(=O)NC(=C)C(=O)NC(=C)C(N)=O)[C@@H](C)O	O=C(N)C=1N=C(OC=1)C=2N=C(OC=2)C=9N=C(C5=NC4C8N=C(C3N=C(OC3(C))C7N=C(C(NC(=O)C(NC(=O)C(=CC)NC(=O)C(=CC)NC(=O)C6N=C(C4(NC(=O)C(NC(=O)C(=C)NC(=O)C(NC(=O)C(N)C(O)(C)C(O)C)C)C)CC5)SC6)CS)C(C)CC)SC7)SC8)SC=9	0.259375	PRISM 4
BGC0001473_Sch_18640.fasta	[H][C@]1(NC(=O)C2=CSC(=N2)[C@@]23CC[C@@H](N[C@@H]2C2=CSC(=N2)[C@@H](NC(=S)C2=CSC(=N2)[C@@]([H])(NC(=O)[C@H]2CSC(=N2)C(NC1=O)=CC)[C@](C)(O)[C@@H](C)O)[C@@H](C)OC(=O)C1=NC2=C(C=C[C@@H](N[C@@H](C(C)CC)C(=O)N[C@@H](C)C(=O)NC(=C)C(=O)N[C@@H](C)C(=O)N3)[C@@H]2O)C(=C1)[C@H](C)O)C1=NC(=CS1)C(=O)NC(=C)C(=O)NC(=C)C(N)=O)[C@@H](C)O	O=C(N)C3=NC2C(=C)NC(=O)C8N=C(C(NC(=O)C=7N=C(C(=CC)NC(=O)C6N=C(C(NC(=O)C=5N=C(C=1N=C(OC=1(C))C(=CC)NC(=O)C4N=C(C2(NC(=O)C(NC(=O)C(NC(=O)C(NC(=O)C(N)C(C)CC)C)CO)C)CC3)SC4)SC=5)C(O)(C)C(O)C)SC6)SC=7)CO)SC8	0.238994	PRISM 4
BGC0001473_Sch_18640.fasta	[H][C@]1(NC(=O)C2=CSC(=N2)[C@@]23CC[C@@H](N[C@@H]2C2=CSC(=N2)[C@@H](NC(=S)C2=CSC(=N2)[C@@]([H])(NC(=O)[C@H]2CSC(=N2)C(NC1=O)=CC)[C@](C)(O)[C@@H](C)O)[C@@H](C)OC(=O)C1=NC2=C(C=C[C@@H](N[C@@H](C(C)CC)C(=O)N[C@@H](C)C(=O)NC(=C)C(=O)N[C@@H](C)C(=O)N3)[C@@H]2O)C(=C1)[C@H](C)O)C1=NC(=CS1)C(=O)NC(=C)C(=O)NC(=C)C(N)=O)[C@@H](C)O	O=C(N)C1N=C(OC1)C4=NC3C(NC(=O)C(=C)NC(=O)C8N=C(C2N=C(OC2(C))C7N=C(C(NC(=O)C=6N=C(C(NC(=O)C(=CC)NC(=O)C5N=C(C3(NC(=O)C(NC(=O)C(=C)NC(=O)C(NC(=O)C(N)C(O)(C)C(O)C)C)C)CC4)SC5)C(O)C)SC=6)C(C)CC)SC7)SC8)CS	0.301282	PRISM 4
BGC0001473_Sch_18640.fasta	[H][C@]1(NC(=O)C2=CSC(=N2)[C@@]23CC[C@@H](N[C@@H]2C2=CSC(=N2)[C@@H](NC(=S)C2=CSC(=N2)[C@@]([H])(NC(=O)[C@H]2CSC(=N2)C(NC1=O)=CC)[C@](C)(O)[C@@H](C)O)[C@@H](C)OC(=O)C1=NC2=C(C=C[C@@H](N[C@@H](C(C)CC)C(=O)N[C@@H](C)C(=O)NC(=C)C(=O)N[C@@H](C)C(=O)N3)[C@@H]2O)C(=C1)[C@H](C)O)C1=NC(=CS1)C(=O)NC(=C)C(=O)NC(=C)C(N)=O)[C@@H](C)O	O=C(N)C=1N=C(OC=1)C4=NC3C9N=C(C(NC(=O)C8N=C(C2N=C(OC2(C))C=7N=C(C(NC(=O)C6N=C(C(=CC)NC(=O)C(=CC)NC(=O)C5N=C(C3(NC(=O)C(NC(=O)C(NC(=O)C(NC(=O)C(N)C(O)(C)C(O)C)C)CO)C)CC4)SC5)SC6)C(C)CC)SC=7)SC8)CO)SC9	0.290735	PRISM 4
BGC0001473_Sch_18640.fasta	[H][C@]1(NC(=O)C2=CSC(=N2)[C@@]23CC[C@@H](N[C@@H]2C2=CSC(=N2)[C@@H](NC(=S)C2=CSC(=N2)[C@@]([H])(NC(=O)[C@H]2CSC(=N2)C(NC1=O)=CC)[C@](C)(O)[C@@H](C)O)[C@@H](C)OC(=O)C1=NC2=C(C=C[C@@H](N[C@@H](C(C)CC)C(=O)N[C@@H](C)C(=O)NC(=C)C(=O)N[C@@H](C)C(=O)N3)[C@@H]2O)C(=C1)[C@H](C)O)C1=NC(=CS1)C(=O)NC(=C)C(=O)NC(=C)C(N)=O)[C@@H](C)O	O=C(N)C(NC(=O)C1N=C(OC1)C8N=C(C4=NC3C7N=C(C=2N=C(OC=2(C))C6N=C(C(NC(=O)C5N=C(C(NC(=O)C(=CC)NC(=O)C(NC(=O)C(NC(=O)C(NC(=O)C3(NC(=O)C(NC(=O)C(N)C(O)(C)C(O)C)C)CC4)C)CO)CS)C(O)C)SC5)C(C)CC)SC6)SC7)SC8)CO	0.230769	PRISM 4
BGC0001473_Sch_18640.fasta	[H][C@]1(NC(=O)C2=CSC(=N2)[C@@]23CC[C@@H](N[C@@H]2C2=CSC(=N2)[C@@H](NC(=S)C2=CSC(=N2)[C@@]([H])(NC(=O)[C@H]2CSC(=N2)C(NC1=O)=CC)[C@](C)(O)[C@@H](C)O)[C@@H](C)OC(=O)C1=NC2=C(C=C[C@@H](N[C@@H](C(C)CC)C(=O)N[C@@H](C)C(=O)NC(=C)C(=O)N[C@@H](C)C(=O)N3)[C@@H]2O)C(=C1)[C@H](C)O)C1=NC(=CS1)C(=O)NC(=C)C(=O)NC(=C)C(N)=O)[C@@H](C)O	O=C(N)C(NC(=O)C6=NC5C%10N=C(C1N=C(OC1)C9N=C(C=2N=C(OC=2(C))C=8N=C(C(NC(=O)C(NC(=O)C3N=C(OC3(C))C(NC(=O)C7N=C(C5(NC(=O)C(NC(=O)C=4N=C(OC=4)C(NC(=O)C(N)C(O)(C)C(O)C)C)C)CC6)SC7)C(O)C)CS)C(C)CC)SC=8)SC9)SC%10)CO	0.259259	PRISM 4
BGC0001473_Sch_18640.fasta	[H][C@]1(NC(=O)C2=CSC(=N2)[C@@]23CC[C@@H](N[C@@H]2C2=CSC(=N2)[C@@H](NC(=S)C2=CSC(=N2)[C@@]([H])(NC(=O)[C@H]2CSC(=N2)C(NC1=O)=CC)[C@](C)(O)[C@@H](C)O)[C@@H](C)OC(=O)C1=NC2=C(C=C[C@@H](N[C@@H](C(C)CC)C(=O)N[C@@H](C)C(=O)NC(=C)C(=O)N[C@@H](C)C(=O)N3)[C@@H]2O)C(=C1)[C@H](C)O)C1=NC(=CS1)C(=O)NC(=C)C(=O)NC(=C)C(N)=O)[C@@H](C)O	O=C(N)C(NC(=O)C(=C)NC(=O)C8N=C(C4=NC3C(NC(=O)C(=CC)NC(=O)C=7N=C(C(NC(=O)C=6N=C(C1N=C(OC1(C))C(=CC)NC(=O)C=5N=C(C3(NC(=O)C(NC(=O)C2N=C(OC2)C(NC(=O)C(N)C(O)(C)C(O)C)C)C)CC4)SC=5)SC=6)C(C)CC)SC=7)CS)SC8)CO	0.281734	PRISM 4
BGC0001473_Sch_18640.fasta	[H][C@]1(NC(=O)C2=CSC(=N2)[C@@]23CC[C@@H](N[C@@H]2C2=CSC(=N2)[C@@H](NC(=S)C2=CSC(=N2)[C@@]([H])(NC(=O)[C@H]2CSC(=N2)C(NC1=O)=CC)[C@](C)(O)[C@@H](C)O)[C@@H](C)OC(=O)C1=NC2=C(C=C[C@@H](N[C@@H](C(C)CC)C(=O)N[C@@H](C)C(=O)NC(=C)C(=O)N[C@@H](C)C(=O)N3)[C@@H]2O)C(=C1)[C@H](C)O)C1=NC(=CS1)C(=O)NC(=C)C(=O)NC(=C)C(N)=O)[C@@H](C)O	O=C(N)C5=NC4C(=C)NC(=O)C(NC(=O)C1N=C(OC1)C=9N=C(C(NC(=O)C8N=C(C(NC(=O)C7N=C(C=2N=C(OC=2(C))C(NC(=O)C6N=C(C4(NC(=O)C(NC(=O)C=3N=C(OC=3)C(NC(=O)C(N)C(C)CC)C)C)CC5)SC6)C(O)C)SC7)C(O)(C)C(O)C)SC8)C(O)C)SC=9)CS	0.263975	PRISM 4
BGC0001473_Sch_18640.fasta	[H][C@]1(NC(=O)C2=CSC(=N2)[C@@]23CC[C@@H](N[C@@H]2C2=CSC(=N2)[C@@H](NC(=S)C2=CSC(=N2)[C@@]([H])(NC(=O)[C@H]2CSC(=N2)C(NC1=O)=CC)[C@](C)(O)[C@@H](C)O)[C@@H](C)OC(=O)C1=NC2=C(C=C[C@@H](N[C@@H](C(C)CC)C(=O)N[C@@H](C)C(=O)NC(=C)C(=O)N[C@@H](C)C(=O)N3)[C@@H]2O)C(=C1)[C@H](C)O)C1=NC(=CS1)C(=O)NC(=C)C(=O)NC(=C)C(N)=O)[C@@H](C)O	O=C(N)C(NC(=O)C=1N=C(OC=1)C=8N=C(C3=NC2C7N=C(C(NC(=O)C6N=C(C(NC(=O)C5N=C(C(NC(=O)C(=CC)NC(=O)C4N=C(C2(NC(=O)C(NC(=O)C(=C)NC(=O)C(NC(=O)C(N)C(C)CC)C)C)CC3)SC4)C(O)C)SC5)C(O)(C)C(O)C)SC6)C(O)C)SC7)SC=8)CO	0.268371	PRISM 4
BGC0001473_Sch_18640.fasta	[H][C@]1(NC(=O)C2=CSC(=N2)[C@@]23CC[C@@H](N[C@@H]2C2=CSC(=N2)[C@@H](NC(=S)C2=CSC(=N2)[C@@]([H])(NC(=O)[C@H]2CSC(=N2)C(NC1=O)=CC)[C@](C)(O)[C@@H](C)O)[C@@H](C)OC(=O)C1=NC2=C(C=C[C@@H](N[C@@H](C(C)CC)C(=O)N[C@@H](C)C(=O)NC(=C)C(=O)N[C@@H](C)C(=O)N3)[C@@H]2O)C(=C1)[C@H](C)O)C1=NC(=CS1)C(=O)NC(=C)C(=O)NC(=C)C(N)=O)[C@@H](C)O	O=C(N)C(=C)NC(=O)C5=NC4C9N=C(C1N=C(OC1)C=8N=C(C(=CC)NC(=O)C(NC(=O)C(NC(=O)C7N=C(C2N=C(OC2(C))C(=CC)NC(=O)C6N=C(C4(NC(=O)C(NC(=O)C3N=C(OC3)C(NC(=O)C(N)C(C)CC)C)C)CC5)SC6)SC7)C(O)(C)C(O)C)CS)SC=8)SC9	0.28125	PRISM 4
BGC0001473_Sch_18640.fasta	[H][C@]1(NC(=O)C2=CSC(=N2)[C@@]23CC[C@@H](N[C@@H]2C2=CSC(=N2)[C@@H](NC(=S)C2=CSC(=N2)[C@@]([H])(NC(=O)[C@H]2CSC(=N2)C(NC1=O)=CC)[C@](C)(O)[C@@H](C)O)[C@@H](C)OC(=O)C1=NC2=C(C=C[C@@H](N[C@@H](C(C)CC)C(=O)N[C@@H](C)C(=O)NC(=C)C(=O)N[C@@H](C)C(=O)N3)[C@@H]2O)C(=C1)[C@H](C)O)C1=NC(=CS1)C(=O)NC(=C)C(=O)NC(=C)C(N)=O)[C@@H](C)O	O=C(N)C3=NC2C(=C)NC(=O)C=8N=C(C(=C)NC(=O)C7N=C(C=1N=C(OC=1(C))C6N=C(C(NC(=O)C5N=C(C(NC(=O)C(NC(=O)C4N=C(C2(NC(=O)C(NC(=O)C(NC(=O)C(NC(=O)C(N)C(C)CC)C)CO)C)CC3)SC4)C(O)C)C(O)C)SC5)C(O)(C)C(O)C)SC6)SC7)SC=8	0.251572	PRISM 4
BGC0001473_Sch_18640.fasta	[H][C@]1(NC(=O)C2=CSC(=N2)[C@@]23CC[C@@H](N[C@@H]2C2=CSC(=N2)[C@@H](NC(=S)C2=CSC(=N2)[C@@]([H])(NC(=O)[C@H]2CSC(=N2)C(NC1=O)=CC)[C@](C)(O)[C@@H](C)O)[C@@H](C)OC(=O)C1=NC2=C(C=C[C@@H](N[C@@H](C(C)CC)C(=O)N[C@@H](C)C(=O)NC(=C)C(=O)N[C@@H](C)C(=O)N3)[C@@H]2O)C(=C1)[C@H](C)O)C1=NC(=CS1)C(=O)NC(=C)C(=O)NC(=C)C(N)=O)[C@@H](C)O	O=C(N)C(=C)NC(=O)C3=NC2C8N=C(C1N=C(OC1)C7N=C(C(=CC)NC(=O)C6N=C(C(NC(=O)C=5N=C(C(=CC)NC(=O)C(=CC)NC(=O)C=4N=C(C2(NC(=O)C(NC(=O)C(NC(=O)C(NC(=O)C(N)C(C)CC)C)CO)C)CC3)SC=4)SC=5)C(O)(C)C(O)C)SC6)SC7)SC8	0.286174	PRISM 4
BGC0001473_Sch_18640.fasta	[H][C@]1(NC(=O)C2=CSC(=N2)[C@@]23CC[C@@H](N[C@@H]2C2=CSC(=N2)[C@@H](NC(=S)C2=CSC(=N2)[C@@]([H])(NC(=O)[C@H]2CSC(=N2)C(NC1=O)=CC)[C@](C)(O)[C@@H](C)O)[C@@H](C)OC(=O)C1=NC2=C(C=C[C@@H](N[C@@H](C(C)CC)C(=O)N[C@@H](C)C(=O)NC(=C)C(=O)N[C@@H](C)C(=O)N3)[C@@H]2O)C(=C1)[C@H](C)O)C1=NC(=CS1)C(=O)NC(=C)C(=O)NC(=C)C(N)=O)[C@@H](C)O	O=C(N)C(=C)NC(=O)C(=C)NC(=O)C9N=C(C5=NC4C8N=C(C1N=C(OC1(C))C(NC(=O)C(NC(=O)C7N=C(C2N=C(OC2(C))C=3N=C(OC=3(C))C=6N=C(C(NC(=O)C(NC(=O)C4(NC(=O)C(NC(=O)C(N)C(O)(C)C(O)C)C)CC5)C)CO)SC=6)SC7)C(C)CC)CS)SC8)SC9	0.30094	PRISM 4
BGC0001473_Sch_18640.fasta	[H][C@]1(NC(=O)C2=CSC(=N2)[C@@]23CC[C@@H](N[C@@H]2C2=CSC(=N2)[C@@H](NC(=S)C2=CSC(=N2)[C@@]([H])(NC(=O)[C@H]2CSC(=N2)C(NC1=O)=CC)[C@](C)(O)[C@@H](C)O)[C@@H](C)OC(=O)C1=NC2=C(C=C[C@@H](N[C@@H](C(C)CC)C(=O)N[C@@H](C)C(=O)NC(=C)C(=O)N[C@@H](C)C(=O)N3)[C@@H]2O)C(=C1)[C@H](C)O)C1=NC(=CS1)C(=O)NC(=C)C(=O)NC(=C)C(N)=O)[C@@H](C)O	O=C(N)C3=NC2C1N=C(OC1)C8N=C(C(NC(=O)C7N=C(C(NC(=O)C6N=C(C(NC(=O)C=5N=C(C(NC(=O)C(=CC)NC(=O)C=4N=C(C2(NC(=O)C(NC(=O)C(=C)NC(=O)C(NC(=O)C(N)C(O)(C)C(O)C)C)C)CC3)SC=4)C(O)C)SC=5)C(C)CC)SC6)C(O)C)SC7)CO)SC8	0.269231	PRISM 4
BGC0001473_Sch_18640.fasta	[H][C@]1(NC(=O)C2=CSC(=N2)[C@@]23CC[C@@H](N[C@@H]2C2=CSC(=N2)[C@@H](NC(=S)C2=CSC(=N2)[C@@]([H])(NC(=O)[C@H]2CSC(=N2)C(NC1=O)=CC)[C@](C)(O)[C@@H](C)O)[C@@H](C)OC(=O)C1=NC2=C(C=C[C@@H](N[C@@H](C(C)CC)C(=O)N[C@@H](C)C(=O)NC(=C)C(=O)N[C@@H](C)C(=O)N3)[C@@H]2O)C(=C1)[C@H](C)O)C1=NC(=CS1)C(=O)NC(=C)C(=O)NC(=C)C(N)=O)[C@@H](C)O	O=C(N)C5=NC4C(NC(=O)C9N=C(C1N=C(OC1)C8N=C(C2N=C(OC2(C))C7N=C(C(NC(=O)C(NC(=O)C(=CC)NC(=O)C(=CC)NC(=O)C6N=C(C4(NC(=O)C(NC(=O)C=3N=C(OC=3)C(NC(=O)C(N)C(O)(C)C(O)C)C)C)CC5)SC6)CS)C(C)CC)SC7)SC8)SC9)CO	0.231481	PRISM 4
BGC0001473_Sch_18640.fasta	[H][C@]1(NC(=O)C2=CSC(=N2)[C@@]23CC[C@@H](N[C@@H]2C2=CSC(=N2)[C@@H](NC(=S)C2=CSC(=N2)[C@@]([H])(NC(=O)[C@H]2CSC(=N2)C(NC1=O)=CC)[C@](C)(O)[C@@H](C)O)[C@@H](C)OC(=O)C1=NC2=C(C=C[C@@H](N[C@@H](C(C)CC)C(=O)N[C@@H](C)C(=O)NC(=C)C(=O)N[C@@H](C)C(=O)N3)[C@@H]2O)C(=C1)[C@H](C)O)C1=NC(=CS1)C(=O)NC(=C)C(=O)NC(=C)C(N)=O)[C@@H](C)O	O=C(N)C(=C)NC(=O)C1N=C(OC1)C9N=C(C5=NC4C=8N=C(C2N=C(OC2(C))C(NC(=O)C(NC(=O)C=7N=C(C(=CC)NC(=O)C(=CC)NC(=O)C=6N=C(C4(NC(=O)C(NC(=O)C=3N=C(OC=3)C(NC(=O)C(N)C(C)CC)C)C)CC5)SC=6)SC=7)C(O)(C)C(O)C)CS)SC=8)SC9	0.305296	PRISM 4
BGC0001473_Sch_18640.fasta	[H][C@]1(NC(=O)C2=CSC(=N2)[C@@]23CC[C@@H](N[C@@H]2C2=CSC(=N2)[C@@H](NC(=S)C2=CSC(=N2)[C@@]([H])(NC(=O)[C@H]2CSC(=N2)C(NC1=O)=CC)[C@](C)(O)[C@@H](C)O)[C@@H](C)OC(=O)C1=NC2=C(C=C[C@@H](N[C@@H](C(C)CC)C(=O)N[C@@H](C)C(=O)NC(=C)C(=O)N[C@@H](C)C(=O)N3)[C@@H]2O)C(=C1)[C@H](C)O)C1=NC(=CS1)C(=O)NC(=C)C(=O)NC(=C)C(N)=O)[C@@H](C)O	O=C(N)C(NC(=O)C1N=C(OC1)C9N=C(C4=NC3C=8N=C(C(NC(=O)C7N=C(C(NC(=O)C6N=C(C(=CC)NC(=O)C(NC(=O)C5N=C(C3(NC(=O)C(NC(=O)C2N=C(OC2)C(NC(=O)C(N)C(C)CC)C)C)CC4)SC5)C(O)C)SC6)C(O)(C)C(O)C)SC7)C(O)C)SC=8)SC9)CO	0.301639	PRISM 4
BGC0001473_Sch_18640.fasta	[H][C@]1(NC(=O)C2=CSC(=N2)[C@@]23CC[C@@H](N[C@@H]2C2=CSC(=N2)[C@@H](NC(=S)C2=CSC(=N2)[C@@]([H])(NC(=O)[C@H]2CSC(=N2)C(NC1=O)=CC)[C@](C)(O)[C@@H](C)O)[C@@H](C)OC(=O)C1=NC2=C(C=C[C@@H](N[C@@H](C(C)CC)C(=O)N[C@@H](C)C(=O)NC(=C)C(=O)N[C@@H](C)C(=O)N3)[C@@H]2O)C(=C1)[C@H](C)O)C1=NC(=CS1)C(=O)NC(=C)C(=O)NC(=C)C(N)=O)[C@@H](C)O	O=C(N)C1N=C(OC1)C(=C)NC(=O)C%11N=C(C7=NC6C%10N=C(C2N=C(OC2(C))C(NC(=O)C(NC(=O)C9N=C(C3N=C(OC3(C))C=4N=C(OC=4(C))C=8N=C(C6(NC(=O)C(NC(=O)C5N=C(OC5)C(NC(=O)C(N)C(C)CC)C)C)CC7)SC=8)SC9)C(O)(C)C(O)C)CS)SC%10)SC%11	0.267477	PRISM 4
BGC0001473_Sch_18640.fasta	[H][C@]1(NC(=O)C2=CSC(=N2)[C@@]23CC[C@@H](N[C@@H]2C2=CSC(=N2)[C@@H](NC(=S)C2=CSC(=N2)[C@@]([H])(NC(=O)[C@H]2CSC(=N2)C(NC1=O)=CC)[C@](C)(O)[C@@H](C)O)[C@@H](C)OC(=O)C1=NC2=C(C=C[C@@H](N[C@@H](C(C)CC)C(=O)N[C@@H](C)C(=O)NC(=C)C(=O)N[C@@H](C)C(=O)N3)[C@@H]2O)C(=C1)[C@H](C)O)C1=NC(=CS1)C(=O)NC(=C)C(=O)NC(=C)C(N)=O)[C@@H](C)O	O=C(N)C1N=C(OC1)C(=C)NC(=O)C(NC(=O)C4=NC3C8N=C(C(=CC)NC(=O)C=7N=C(C(NC(=O)C=6N=C(C2N=C(OC2(C))C(=CC)NC(=O)C=5N=C(C3(NC(=O)C(NC(=O)C(NC(=O)C(NC(=O)C(N)C(C)CC)C)CO)C)CC4)SC=5)SC=6)C(O)(C)C(O)C)SC=7)SC8)CS	0.318033	PRISM 4
BGC0001473_Sch_18640.fasta	[H][C@]1(NC(=O)C2=CSC(=N2)[C@@]23CC[C@@H](N[C@@H]2C2=CSC(=N2)[C@@H](NC(=S)C2=CSC(=N2)[C@@]([H])(NC(=O)[C@H]2CSC(=N2)C(NC1=O)=CC)[C@](C)(O)[C@@H](C)O)[C@@H](C)OC(=O)C1=NC2=C(C=C[C@@H](N[C@@H](C(C)CC)C(=O)N[C@@H](C)C(=O)NC(=C)C(=O)N[C@@H](C)C(=O)N3)[C@@H]2O)C(=C1)[C@H](C)O)C1=NC(=CS1)C(=O)NC(=C)C(=O)NC(=C)C(N)=O)[C@@H](C)O	O=C(N)C(=C)NC(=O)C=1N=C(OC=1)C%10N=C(C6=NC5C9N=C(C=2N=C(OC=2(C))C(NC(=O)C(NC(=O)C=8N=C(C3N=C(OC3(C))C=4N=C(OC=4(C))C7N=C(C(=C)NC(=O)C(NC(=O)C5(NC(=O)C(NC(=O)C(N)C(O)(C)C(O)C)C)CC6)C)SC7)SC=8)C(C)CC)CS)SC9)SC%10	0.313099	PRISM 4
BGC0001473_Sch_18640.fasta	[H][C@]1(NC(=O)C2=CSC(=N2)[C@@]23CC[C@@H](N[C@@H]2C2=CSC(=N2)[C@@H](NC(=S)C2=CSC(=N2)[C@@]([H])(NC(=O)[C@H]2CSC(=N2)C(NC1=O)=CC)[C@](C)(O)[C@@H](C)O)[C@@H](C)OC(=O)C1=NC2=C(C=C[C@@H](N[C@@H](C(C)CC)C(=O)N[C@@H](C)C(=O)NC(=C)C(=O)N[C@@H](C)C(=O)N3)[C@@H]2O)C(=C1)[C@H](C)O)C1=NC(=CS1)C(=O)NC(=C)C(=O)NC(=C)C(N)=O)[C@@H](C)O	O=C(N)C=1N=C(OC=1)C2N=C(OC2)C%10N=C(C6=NC5C9N=C(C=3N=C(OC=3(C))C(NC(=O)C(NC(=O)C8N=C(C4N=C(OC4(C))C(=CC)NC(=O)C7N=C(C(=C)NC(=O)C(NC(=O)C5(NC(=O)C(NC(=O)C(N)C(O)(C)C(O)C)C)CC6)C)SC7)SC8)C(C)CC)CS)SC9)SC%10	0.268519	PRISM 4
BGC0001473_Sch_18640.fasta	[H][C@]1(NC(=O)C2=CSC(=N2)[C@@]23CC[C@@H](N[C@@H]2C2=CSC(=N2)[C@@H](NC(=S)C2=CSC(=N2)[C@@]([H])(NC(=O)[C@H]2CSC(=N2)C(NC1=O)=CC)[C@](C)(O)[C@@H](C)O)[C@@H](C)OC(=O)C1=NC2=C(C=C[C@@H](N[C@@H](C(C)CC)C(=O)N[C@@H](C)C(=O)NC(=C)C(=O)N[C@@H](C)C(=O)N3)[C@@H]2O)C(=C1)[C@H](C)O)C1=NC(=CS1)C(=O)NC(=C)C(=O)NC(=C)C(N)=O)[C@@H](C)O	O=C(N)C(NC(=O)C1N=C(OC1)C(NC(=O)C5=NC4C9N=C(C2N=C(OC2(C))C=8N=C(C(NC(=O)C=7N=C(C(NC(=O)C(=CC)NC(=O)C=6N=C(C3N=C(OC3)C(NC(=O)C4(NC(=O)C(NC(=O)C(N)C(C)CC)C)CC5)C)SC=6)C(O)C)SC=7)C(O)(C)C(O)C)SC=8)SC9)CS)CO	0.279503	PRISM 4
BGC0001473_Sch_18640.fasta	[H][C@]1(NC(=O)C2=CSC(=N2)[C@@]23CC[C@@H](N[C@@H]2C2=CSC(=N2)[C@@H](NC(=S)C2=CSC(=N2)[C@@]([H])(NC(=O)[C@H]2CSC(=N2)C(NC1=O)=CC)[C@](C)(O)[C@@H](C)O)[C@@H](C)OC(=O)C1=NC2=C(C=C[C@@H](N[C@@H](C(C)CC)C(=O)N[C@@H](C)C(=O)NC(=C)C(=O)N[C@@H](C)C(=O)N3)[C@@H]2O)C(=C1)[C@H](C)O)C1=NC(=CS1)C(=O)NC(=C)C(=O)NC(=C)C(N)=O)[C@@H](C)O	O=C(N)C1N=C(OC1)C2N=C(OC2)C%11N=C(C7=NC6C=%10N=C(C3N=C(OC3(C))C9N=C(C(NC(=O)C8N=C(C=4N=C(OC=4(C))C(NC(=O)C(NC(=O)C=5N=C(OC=5)C(NC(=O)C6(NC(=O)C(NC(=O)C(N)C(O)(C)C(O)C)C)CC7)C)CS)C(O)C)SC8)C(C)CC)SC9)SC=%10)SC%11	0.250774	PRISM 4
BGC0001474_thiopeptin.fasta	O=C(N[C@H](C(N/C(C1=N[C@@H](C(N[C@H](C2=NC(C(N[C@H]3[C@@H](C)OC(C4=CC([C@@H](O)C)=C(C=C[C@@H]5[C@@H]6O)C6=N4)=O)=S)=CS2)[C@](C)(O)[C@H](O)C)=O)CS1)=C\C)=O)[C@@H](C)O)C7=CSC([C@@]8(NC([C@H](C)NC(C(NC(C(NC([C@H](C(C)C)N5)=O)=C)=O)=C)=O)=O)CCC(C9=NC(C(NC(C(NC(C(N)=O)=C)=O)=C)=O)=CS9)=N[C@@H]8C%10=CSC3=N%10)=N7	C/C=C/1\C2=N[C@@H](CS2)C(=O)N[C@H](C3=NC(=CS3)C(=S)N[C@H]4[C@@H](OC(=O)C5=NC6=C(C=C[C@H]([C@@H]6O)N[C@H](C(=O)NC(=C)C(=O)NC(=C)C(=O)NC(=C)C(=O)N[C@@]7(CC[C@@H](N[C@@H]7C8=CSC4=N8)C9=NC(=CS9)C(=O)NC(=C)C(=O)NC(=C)C(=O)O)C2=NC(=CS2)C(=O)N[C@H](C(=O)N1)[C@@H](C)O)C)C(=C5)[C@H](C)O)C)[C@@](C)([C@@H](C)O)O	0.668	CHAMOIS
BGC0001474_thiopeptin.fasta	O=C(N[C@H](C(N/C(C1=N[C@@H](C(N[C@H](C2=NC(C(N[C@H]3[C@@H](C)OC(C4=CC([C@@H](O)C)=C(C=C[C@@H]5[C@@H]6O)C6=N4)=O)=S)=CS2)[C@](C)(O)[C@H](O)C)=O)CS1)=C\C)=O)[C@@H](C)O)C7=CSC([C@@]8(NC([C@H](C)NC(C(NC(C(NC([C@H](C(C)C)N5)=O)=C)=O)=C)=O)=O)CCC(C9=NC(C(NC(C(NC(C(N)=O)=C)=O)=C)=O)=CS9)=N[C@@H]8C%10=CSC3=N%10)=N7	O=C(O)C=1N=C(OC=1)C8=NC7C=%13N=C(C2N=C(OC2)C%12N=C(C(NC(=O)C%11N=C(C(NC(=O)C%10N=C(C3N=C(OC3(C))C(NC(=O)C=9N=C(C7(NC(=O)C(NC(=O)C5NC(=O)C(NC(=O)C(NC6C=Cc4c(nc(cc4C(O)C)C(=O)OC5)C6(O))C(C)C)C)C)CC8)SC=9)C(O)C)SC%10)C(O)(C)C(O)C)SC%11)C(O)C)SC%12)SC=%13	0.38141	PRISM 4
BGC0001474_thiopeptin.fasta	O=C(N[C@H](C(N/C(C1=N[C@@H](C(N[C@H](C2=NC(C(N[C@H]3[C@@H](C)OC(C4=CC([C@@H](O)C)=C(C=C[C@@H]5[C@@H]6O)C6=N4)=O)=S)=CS2)[C@](C)(O)[C@H](O)C)=O)CS1)=C\C)=O)[C@@H](C)O)C7=CSC([C@@]8(NC([C@H](C)NC(C(NC(C(NC([C@H](C(C)C)N5)=O)=C)=O)=C)=O)=O)CCC(C9=NC(C(NC(C(NC(C(N)=O)=C)=O)=C)=O)=CS9)=N[C@@H]8C%10=CSC3=N%10)=N7	O=C(O)C(=C)NC(=O)C1N=C(OC1)C=%10N=C(C6=NC5C9N=C(C(=CC)NC(=O)C8N=C(C(NC(=O)C(NC(=O)C(=CC)NC(=O)C(=CC)NC(=O)C=7N=C(C3NC(=O)C(NC(=O)C5(NC(=O)C(NC(=O)C(NC4C=Cc2c(nc(cc2C(O)C)C(=O)OC3)C4(O))C(C)C)C)CC6)C)SC=7)CS)C(O)(C)C(O)C)SC8)SC9)SC=%10	0.39604	PRISM 4
BGC0001474_thiopeptin.fasta	O=C(N[C@H](C(N/C(C1=N[C@@H](C(N[C@H](C2=NC(C(N[C@H]3[C@@H](C)OC(C4=CC([C@@H](O)C)=C(C=C[C@@H]5[C@@H]6O)C6=N4)=O)=S)=CS2)[C@](C)(O)[C@H](O)C)=O)CS1)=C\C)=O)[C@@H](C)O)C7=CSC([C@@]8(NC([C@H](C)NC(C(NC(C(NC([C@H](C(C)C)N5)=O)=C)=O)=C)=O)=O)CCC(C9=NC(C(NC(C(NC(C(N)=O)=C)=O)=C)=O)=CS9)=N[C@@H]8C%10=CSC3=N%10)=N7	O=C(O)C1N=C(OC1)C(NC(=O)C%11N=C(C7=NC6C%10N=C(C(=CC)NC(=O)C=9N=C(C(NC(=O)C(NC(=O)C4NC(=O)C(=CC)NC(=O)C8N=C(C=2N=C(OC=2)C(NC(=O)C6(NC(=O)C(NC(=O)C(NC5C=Cc3c(nc(cc3C(O)C)C(=O)OC4(C))C5(O))C(C)C)C)CC7)C)SC8)CS)C(O)(C)C(O)C)SC=9)SC%10)SC%11)CO	0.427152	PRISM 4
BGC0001474_thiopeptin.fasta	O=C(N[C@H](C(N/C(C1=N[C@@H](C(N[C@H](C2=NC(C(N[C@H]3[C@@H](C)OC(C4=CC([C@@H](O)C)=C(C=C[C@@H]5[C@@H]6O)C6=N4)=O)=S)=CS2)[C@](C)(O)[C@H](O)C)=O)CS1)=C\C)=O)[C@@H](C)O)C7=CSC([C@@]8(NC([C@H](C)NC(C(NC(C(NC([C@H](C(C)C)N5)=O)=C)=O)=C)=O)=O)CCC(C9=NC(C(NC(C(NC(C(N)=O)=C)=O)=C)=O)=CS9)=N[C@@H]8C%10=CSC3=N%10)=N7	O=C(O)C(NC(=O)C1N=C(OC1)C%12N=C(C8=NC7C%11N=C(C2N=C(OC2(C))C(NC(=O)C(NC(=O)C%10N=C(C5NC(=O)C(NC(=O)C9N=C(C=3N=C(OC=3)C(NC(=O)C7(NC(=O)C(NC(=O)C(NC6C=Cc4c(nc(cc4C(O)C)C(=O)OC5(C))C6(O))C(C)C)C)CC8)C)SC9)C(O)C)SC%10)C(O)(C)C(O)C)CS)SC%11)SC%12)CO	0.356467	PRISM 4
BGC0001474_thiopeptin.fasta	O=C(N[C@H](C(N/C(C1=N[C@@H](C(N[C@H](C2=NC(C(N[C@H]3[C@@H](C)OC(C4=CC([C@@H](O)C)=C(C=C[C@@H]5[C@@H]6O)C6=N4)=O)=S)=CS2)[C@](C)(O)[C@H](O)C)=O)CS1)=C\C)=O)[C@@H](C)O)C7=CSC([C@@]8(NC([C@H](C)NC(C(NC(C(NC([C@H](C(C)C)N5)=O)=C)=O)=C)=O)=O)CCC(C9=NC(C(NC(C(NC(C(N)=O)=C)=O)=C)=O)=CS9)=N[C@@H]8C%10=CSC3=N%10)=N7	O=C(O)C(NC(=O)C6=NC5C%11N=C(C3NC(=O)C=%10N=C(C(NC(=O)C9N=C(C(NC(=O)C8N=C(C(NC(=O)C(=CC)NC(=O)C7N=C(C5(NC(=O)C(NC(=O)C1N=C(OC1)C(NC(=O)C(NC4C=Cc2c(nc(cc2C(O)C)C(=O)OC3)C4(O))C(C)C)C)C)CC6)SC7)C(O)C)SC8)C(O)(C)C(O)C)SC9)C(O)C)SC=%10)SC%11)CO	0.364821	PRISM 4
BGC0001474_thiopeptin.fasta	O=C(N[C@H](C(N/C(C1=N[C@@H](C(N[C@H](C2=NC(C(N[C@H]3[C@@H](C)OC(C4=CC([C@@H](O)C)=C(C=C[C@@H]5[C@@H]6O)C6=N4)=O)=S)=CS2)[C@](C)(O)[C@H](O)C)=O)CS1)=C\C)=O)[C@@H](C)O)C7=CSC([C@@]8(NC([C@H](C)NC(C(NC(C(NC([C@H](C(C)C)N5)=O)=C)=O)=C)=O)=O)CCC(C9=NC(C(NC(C(NC(C(N)=O)=C)=O)=C)=O)=CS9)=N[C@@H]8C%10=CSC3=N%10)=N7	O=C(O)C(=C)NC(=O)C(=C)NC(=O)C=%10N=C(C5=NC4C=9N=C(C(NC(=O)C8N=C(C(NC(=O)C7N=C(C2NC(=O)C(NC(=O)C6N=C(C4(NC(=O)C(NC(=O)C(=C)NC(=O)C(NC(=O)C(NC3C=Cc1c(nc(cc1C(O)C)C(=O)OC2(C))C3(O))C(C)C)C)C)CC5)SC6)C(O)C)SC7)C(O)(C)C(O)C)SC8)C(O)C)SC=9)SC=%10	0.586873	PRISM 4
BGC0001474_thiopeptin.fasta	O=C(N[C@H](C(N/C(C1=N[C@@H](C(N[C@H](C2=NC(C(N[C@H]3[C@@H](C)OC(C4=CC([C@@H](O)C)=C(C=C[C@@H]5[C@@H]6O)C6=N4)=O)=S)=CS2)[C@](C)(O)[C@H](O)C)=O)CS1)=C\C)=O)[C@@H](C)O)C7=CSC([C@@]8(NC([C@H](C)NC(C(NC(C(NC([C@H](C(C)C)N5)=O)=C)=O)=C)=O)=O)CCC(C9=NC(C(NC(C(NC(C(N)=O)=C)=O)=C)=O)=CS9)=N[C@@H]8C%10=CSC3=N%10)=N7	O=C(O)C(NC(=O)C1N=C(OC1)C(NC(=O)C7=NC6C=%11N=C(C=2N=C(OC=2(C))C%10N=C(C(NC(=O)C9N=C(C4NC(=O)C(NC(=O)C8N=C(C(=C)NC(=O)C(NC(=O)C6(NC(=O)C(NC(=O)C(NC5C=Cc3c(nc(cc3C(O)C)C(=O)OC4(C))C5(O))C(C)C)C)CC7)C)SC8)C(O)C)SC9)C(O)(C)C(O)C)SC%10)SC=%11)CS)CO	0.392857	PRISM 4
BGC0001474_thiopeptin.fasta	O=C(N[C@H](C(N/C(C1=N[C@@H](C(N[C@H](C2=NC(C(N[C@H]3[C@@H](C)OC(C4=CC([C@@H](O)C)=C(C=C[C@@H]5[C@@H]6O)C6=N4)=O)=S)=CS2)[C@](C)(O)[C@H](O)C)=O)CS1)=C\C)=O)[C@@H](C)O)C7=CSC([C@@]8(NC([C@H](C)NC(C(NC(C(NC([C@H](C(C)C)N5)=O)=C)=O)=C)=O)=O)CCC(C9=NC(C(NC(C(NC(C(N)=O)=C)=O)=C)=O)=CS9)=N[C@@H]8C%10=CSC3=N%10)=N7	O=C(O)C1N=C(OC1)C8=NC7C%12N=C(C5NC(=O)C=%11N=C(C(NC(=O)C(NC(=O)C(NC(=O)C=%10N=C(C(NC(=O)C2N=C(OC2(C))C=9N=C(C7(NC(=O)C(NC(=O)C=3N=C(OC=3)C(NC(=O)C(NC6C=Cc4c(nc(cc4C(O)C)C(=O)OC5)C6(O))C(C)C)C)C)CC8)SC=9)C(O)C)SC=%10)C(O)(C)C(O)C)CS)C(O)C)SC=%11)SC%12	0.352751	PRISM 4
BGC0001474_thiopeptin.fasta	O=C(N[C@H](C(N/C(C1=N[C@@H](C(N[C@H](C2=NC(C(N[C@H]3[C@@H](C)OC(C4=CC([C@@H](O)C)=C(C=C[C@@H]5[C@@H]6O)C6=N4)=O)=S)=CS2)[C@](C)(O)[C@H](O)C)=O)CS1)=C\C)=O)[C@@H](C)O)C7=CSC([C@@]8(NC([C@H](C)NC(C(NC(C(NC([C@H](C(C)C)N5)=O)=C)=O)=C)=O)=O)CCC(C9=NC(C(NC(C(NC(C(N)=O)=C)=O)=C)=O)=CS9)=N[C@@H]8C%10=CSC3=N%10)=N7	O=C(O)C6=NC5C1N=C(OC1)C=%10N=C(C(NC(=O)C9N=C(C3NC(=O)C(NC(=O)C(NC(=O)C8N=C(C(=CC)NC(=O)C(=CC)NC(=O)C=7N=C(C5(NC(=O)C(NC(=O)C(NC(=O)C(NC(=O)C(NC4C=Cc2c(nc(cc2C(O)C)C(=O)OC3(C))C4(O))C(C)C)C)CO)C)CC6)SC=7)SC8)C(O)(C)C(O)C)CS)SC9)CO)SC=%10	0.428082	PRISM 4
BGC0001474_thiopeptin.fasta	O=C(N[C@H](C(N/C(C1=N[C@@H](C(N[C@H](C2=NC(C(N[C@H]3[C@@H](C)OC(C4=CC([C@@H](O)C)=C(C=C[C@@H]5[C@@H]6O)C6=N4)=O)=S)=CS2)[C@](C)(O)[C@H](O)C)=O)CS1)=C\C)=O)[C@@H](C)O)C7=CSC([C@@]8(NC([C@H](C)NC(C(NC(C(NC([C@H](C(C)C)N5)=O)=C)=O)=C)=O)=O)CCC(C9=NC(C(NC(C(NC(C(N)=O)=C)=O)=C)=O)=CS9)=N[C@@H]8C%10=CSC3=N%10)=N7	O=C(O)C8=NC7C(=C)NC(=O)C%12N=C(C5NC(=O)C=%11N=C(C1N=C(OC1(C))C%10N=C(C(NC(=O)C9N=C(C(NC(=O)C2N=C(OC2(C))C(NC(=O)C7(NC(=O)C(NC(=O)C3N=C(OC3)C(NC(=O)C(NC6C=Cc4c(nc(cc4C(O)C)C(=O)OC5)C6(O))C(C)C)C)C)CC8)CS)C(O)C)SC9)C(O)(C)C(O)C)SC%10)SC=%11)SC%12	0.347267	PRISM 4
BGC0001474_thiopeptin.fasta	O=C(N[C@H](C(N/C(C1=N[C@@H](C(N[C@H](C2=NC(C(N[C@H]3[C@@H](C)OC(C4=CC([C@@H](O)C)=C(C=C[C@@H]5[C@@H]6O)C6=N4)=O)=S)=CS2)[C@](C)(O)[C@H](O)C)=O)CS1)=C\C)=O)[C@@H](C)O)C7=CSC([C@@]8(NC([C@H](C)NC(C(NC(C(NC([C@H](C(C)C)N5)=O)=C)=O)=C)=O)=O)CCC(C9=NC(C(NC(C(NC(C(N)=O)=C)=O)=C)=O)=CS9)=N[C@@H]8C%10=CSC3=N%10)=N7	O=C(O)C(NC(=O)C(NC(=O)C%10N=C(C6=NC5C(NC(=O)C(NC(=O)C9N=C(C(NC(=O)C=8N=C(C3NC(=O)C1N=C(OC1(C))C7N=C(C(NC(=O)C(NC(=O)C5(NC(=O)C(NC(=O)C(NC4C=Cc2c(nc(cc2C(O)C)C(=O)OC3(C))C4(O))C(C)C)C)CC6)C)CO)SC7)SC=8)C(O)(C)C(O)C)SC9)C(O)C)CS)SC%10)CO)CO	0.391447	PRISM 4
BGC0001474_thiopeptin.fasta	O=C(N[C@H](C(N/C(C1=N[C@@H](C(N[C@H](C2=NC(C(N[C@H]3[C@@H](C)OC(C4=CC([C@@H](O)C)=C(C=C[C@@H]5[C@@H]6O)C6=N4)=O)=S)=CS2)[C@](C)(O)[C@H](O)C)=O)CS1)=C\C)=O)[C@@H](C)O)C7=CSC([C@@]8(NC([C@H](C)NC(C(NC(C(NC([C@H](C(C)C)N5)=O)=C)=O)=C)=O)=O)CCC(C9=NC(C(NC(C(NC(C(N)=O)=C)=O)=C)=O)=CS9)=N[C@@H]8C%10=CSC3=N%10)=N7	O=C(O)C(=C)NC(=O)C(NC(=O)C%12N=C(C7=NC6C%11N=C(C1N=C(OC1(C))C%10N=C(C(NC(=O)C9N=C(C=2N=C(OC=2(C))C4NC(=O)C8N=C(C(=C)NC(=O)C(NC(=O)C6(NC(=O)C(NC(=O)C(NC5C=Cc3c(nc(cc3C(O)C)C(=O)OC4(C))C5(O))C(C)C)C)CC7)C)SC8)SC9)C(O)(C)C(O)C)SC%10)SC%11)SC%12)CO	0.378641	PRISM 4
BGC0001474_thiopeptin.fasta	O=C(N[C@H](C(N/C(C1=N[C@@H](C(N[C@H](C2=NC(C(N[C@H]3[C@@H](C)OC(C4=CC([C@@H](O)C)=C(C=C[C@@H]5[C@@H]6O)C6=N4)=O)=S)=CS2)[C@](C)(O)[C@H](O)C)=O)CS1)=C\C)=O)[C@@H](C)O)C7=CSC([C@@]8(NC([C@H](C)NC(C(NC(C(NC([C@H](C(C)C)N5)=O)=C)=O)=C)=O)=O)CCC(C9=NC(C(NC(C(NC(C(N)=O)=C)=O)=C)=O)=CS9)=N[C@@H]8C%10=CSC3=N%10)=N7	O=C(O)C7=NC6C1N=C(OC1)C%11N=C(C(NC(=O)C%10N=C(C(=CC)NC(=O)C9N=C(C(NC(=O)C(NC(=O)C4NC(=O)C(NC(=O)C8N=C(C6(NC(=O)C(NC(=O)C=2N=C(OC=2)C(NC(=O)C(NC5C=Cc3c(nc(cc3C(O)C)C(=O)OC4(C))C5(O))C(C)C)C)C)CC7)SC8)C(O)C)CS)C(O)(C)C(O)C)SC9)SC%10)CO)SC%11	0.414716	PRISM 4
BGC0001474_thiopeptin.fasta	O=C(N[C@H](C(N/C(C1=N[C@@H](C(N[C@H](C2=NC(C(N[C@H]3[C@@H](C)OC(C4=CC([C@@H](O)C)=C(C=C[C@@H]5[C@@H]6O)C6=N4)=O)=S)=CS2)[C@](C)(O)[C@H](O)C)=O)CS1)=C\C)=O)[C@@H](C)O)C7=CSC([C@@]8(NC([C@H](C)NC(C(NC(C(NC([C@H](C(C)C)N5)=O)=C)=O)=C)=O)=O)CCC(C9=NC(C(NC(C(NC(C(N)=O)=C)=O)=C)=O)=CS9)=N[C@@H]8C%10=CSC3=N%10)=N7	O=C(O)C7=NC6C(NC(=O)C%11N=C(C1N=C(OC1)C(NC(=O)C(NC(=O)C=%10N=C(C(NC(=O)C=9N=C(C4NC(=O)C2N=C(OC2(C))C=8N=C(C6(NC(=O)C(NC(=O)C(NC(=O)C(NC(=O)C(NC5C=Cc3c(nc(cc3C(O)C)C(=O)OC4(C))C5(O))C(C)C)C)CO)C)CC7)SC=8)SC=9)C(O)(C)C(O)C)SC=%10)C(O)C)CS)SC%11)CO	0.419463	PRISM 4
BGC0001474_thiopeptin.fasta	O=C(N[C@H](C(N/C(C1=N[C@@H](C(N[C@H](C2=NC(C(N[C@H]3[C@@H](C)OC(C4=CC([C@@H](O)C)=C(C=C[C@@H]5[C@@H]6O)C6=N4)=O)=S)=CS2)[C@](C)(O)[C@H](O)C)=O)CS1)=C\C)=O)[C@@H](C)O)C7=CSC([C@@]8(NC([C@H](C)NC(C(NC(C(NC([C@H](C(C)C)N5)=O)=C)=O)=C)=O)=O)CCC(C9=NC(C(NC(C(NC(C(N)=O)=C)=O)=C)=O)=CS9)=N[C@@H]8C%10=CSC3=N%10)=N7	O=C(O)C1N=C(OC1)C6=NC5C=%11N=C(C3NC(=O)C=%10N=C(C(NC(=O)C9N=C(C(NC(=O)C8N=C(C(NC(=O)C(=CC)NC(=O)C7N=C(C5(NC(=O)C(NC(=O)C(=C)NC(=O)C(NC(=O)C(NC4C=Cc2c(nc(cc2C(O)C)C(=O)OC3)C4(O))C(C)C)C)C)CC6)SC7)C(O)C)SC8)C(O)(C)C(O)C)SC9)C(O)C)SC=%10)SC=%11	0.439863	PRISM 4
BGC0001474_thiopeptin.fasta	O=C(N[C@H](C(N/C(C1=N[C@@H](C(N[C@H](C2=NC(C(N[C@H]3[C@@H](C)OC(C4=CC([C@@H](O)C)=C(C=C[C@@H]5[C@@H]6O)C6=N4)=O)=S)=CS2)[C@](C)(O)[C@H](O)C)=O)CS1)=C\C)=O)[C@@H](C)O)C7=CSC([C@@]8(NC([C@H](C)NC(C(NC(C(NC([C@H](C(C)C)N5)=O)=C)=O)=C)=O)=O)CCC(C9=NC(C(NC(C(NC(C(N)=O)=C)=O)=C)=O)=CS9)=N[C@@H]8C%10=CSC3=N%10)=N7	O=C(O)C(=C)NC(=O)C1N=C(OC1)C=%11N=C(C6=NC5C%10N=C(C(=CC)NC(=O)C9N=C(C(NC(=O)C8N=C(C(=CC)NC(=O)C(NC(=O)C7N=C(C3NC(=O)C(NC(=O)C5(NC(=O)C(NC(=O)C(NC4C=Cc2c(nc(cc2C(O)C)C(=O)OC3)C4(O))C(C)C)C)CC6)C)SC7)C(O)C)SC8)C(O)(C)C(O)C)SC9)SC%10)SC=%11	0.431507	PRISM 4
BGC0001474_thiopeptin.fasta	O=C(N[C@H](C(N/C(C1=N[C@@H](C(N[C@H](C2=NC(C(N[C@H]3[C@@H](C)OC(C4=CC([C@@H](O)C)=C(C=C[C@@H]5[C@@H]6O)C6=N4)=O)=S)=CS2)[C@](C)(O)[C@H](O)C)=O)CS1)=C\C)=O)[C@@H](C)O)C7=CSC([C@@]8(NC([C@H](C)NC(C(NC(C(NC([C@H](C(C)C)N5)=O)=C)=O)=C)=O)=O)CCC(C9=NC(C(NC(C(NC(C(N)=O)=C)=O)=C)=O)=CS9)=N[C@@H]8C%10=CSC3=N%10)=N7	O=C(O)C1N=C(OC1)C2N=C(OC2)C%12N=C(C8=NC7C(NC(=O)C5NC(=O)C=%11N=C(C(NC(=O)C=%10N=C(C(=CC)NC(=O)C(NC(=O)C=9N=C(C7(NC(=O)C(NC(=O)C3N=C(OC3)C(NC(=O)C(NC6C=Cc4c(nc(cc4C(O)C)C(=O)OC5(C))C6(O))C(C)C)C)C)CC8)SC=9)C(O)C)SC=%10)C(O)(C)C(O)C)SC=%11)CS)SC%12	0.467354	PRISM 4
BGC0001474_thiopeptin.fasta	O=C(N[C@H](C(N/C(C1=N[C@@H](C(N[C@H](C2=NC(C(N[C@H]3[C@@H](C)OC(C4=CC([C@@H](O)C)=C(C=C[C@@H]5[C@@H]6O)C6=N4)=O)=S)=CS2)[C@](C)(O)[C@H](O)C)=O)CS1)=C\C)=O)[C@@H](C)O)C7=CSC([C@@]8(NC([C@H](C)NC(C(NC(C(NC([C@H](C(C)C)N5)=O)=C)=O)=C)=O)=O)CCC(C9=NC(C(NC(C(NC(C(N)=O)=C)=O)=C)=O)=CS9)=N[C@@H]8C%10=CSC3=N%10)=N7	O=C(O)C8=NC7C(NC(=O)C%12N=C(C5NC(=O)C%11N=C(C1N=C(OC1(C))C%10N=C(C(NC(=O)C(NC(=O)C2N=C(OC2(C))C(=CC)NC(=O)C9N=C(C7(NC(=O)C(NC(=O)C=3N=C(OC=3)C(NC(=O)C(NC6C=Cc4c(nc(cc4C(O)C)C(=O)OC5)C6(O))C(C)C)C)C)CC8)SC9)CS)C(O)(C)C(O)C)SC%10)SC%11)SC%12)CO	0.323988	PRISM 4
BGC0001474_thiopeptin.fasta	O=C(N[C@H](C(N/C(C1=N[C@@H](C(N[C@H](C2=NC(C(N[C@H]3[C@@H](C)OC(C4=CC([C@@H](O)C)=C(C=C[C@@H]5[C@@H]6O)C6=N4)=O)=S)=CS2)[C@](C)(O)[C@H](O)C)=O)CS1)=C\C)=O)[C@@H](C)O)C7=CSC([C@@]8(NC([C@H](C)NC(C(NC(C(NC([C@H](C(C)C)N5)=O)=C)=O)=C)=O)=O)CCC(C9=NC(C(NC(C(NC(C(N)=O)=C)=O)=C)=O)=CS9)=N[C@@H]8C%10=CSC3=N%10)=N7	O=C(O)C(=C)NC(=O)C(=C)NC(=O)C=%11N=C(C6=NC5C=%10N=C(C(=CC)NC(=O)C9N=C(C(NC(=O)C8N=C(C(=CC)NC(=O)C1N=C(OC1(C))C7N=C(C3NC(=O)C(NC(=O)C5(NC(=O)C(NC(=O)C(NC4C=Cc2c(nc(cc2C(O)C)C(=O)OC3)C4(O))C(C)C)C)CC6)C)SC7)SC8)C(O)(C)C(O)C)SC9)SC=%10)SC=%11	0.514286	PRISM 4
BGC0001474_thiopeptin.fasta	O=C(N[C@H](C(N/C(C1=N[C@@H](C(N[C@H](C2=NC(C(N[C@H]3[C@@H](C)OC(C4=CC([C@@H](O)C)=C(C=C[C@@H]5[C@@H]6O)C6=N4)=O)=S)=CS2)[C@](C)(O)[C@H](O)C)=O)CS1)=C\C)=O)[C@@H](C)O)C7=CSC([C@@]8(NC([C@H](C)NC(C(NC(C(NC([C@H](C(C)C)N5)=O)=C)=O)=C)=O)=O)CCC(C9=NC(C(NC(C(NC(C(N)=O)=C)=O)=C)=O)=CS9)=N[C@@H]8C%10=CSC3=N%10)=N7	O=C(O)C(NC(=O)C(NC(=O)C%12N=C(C8=NC7C%11N=C(C=1N=C(OC=1(C))C%10N=C(C(NC(=O)C9N=C(C2N=C(OC2(C))C5NC(=O)C(NC(=O)C=3N=C(OC=3)C(NC(=O)C7(NC(=O)C(NC(=O)C(NC6C=Cc4c(nc(cc4C(O)C)C(=O)OC5(C))C6(O))C(C)C)C)CC8)C)CS)SC9)C(O)(C)C(O)C)SC%10)SC%11)SC%12)CO)CO	0.355556	PRISM 4
BGC0001474_thiopeptin.fasta	O=C(N[C@H](C(N/C(C1=N[C@@H](C(N[C@H](C2=NC(C(N[C@H]3[C@@H](C)OC(C4=CC([C@@H](O)C)=C(C=C[C@@H]5[C@@H]6O)C6=N4)=O)=S)=CS2)[C@](C)(O)[C@H](O)C)=O)CS1)=C\C)=O)[C@@H](C)O)C7=CSC([C@@]8(NC([C@H](C)NC(C(NC(C(NC([C@H](C(C)C)N5)=O)=C)=O)=C)=O)=O)CCC(C9=NC(C(NC(C(NC(C(N)=O)=C)=O)=C)=O)=CS9)=N[C@@H]8C%10=CSC3=N%10)=N7	O=C(O)C7=NC6C=1N=C(OC=1)C%11N=C(C(=C)NC(=O)C%10N=C(C(=CC)NC(=O)C9N=C(C(NC(=O)C(NC(=O)C4NC(=O)C2N=C(OC2(C))C8N=C(C6(NC(=O)C(NC(=O)C(=C)NC(=O)C(NC(=O)C(NC5C=Cc3c(nc(cc3C(O)C)C(=O)OC4(C))C5(O))C(C)C)C)C)CC7)SC8)CS)C(O)(C)C(O)C)SC9)SC%10)SC%11	0.444068	PRISM 4
BGC0001474_thiopeptin.fasta	O=C(N[C@H](C(N/C(C1=N[C@@H](C(N[C@H](C2=NC(C(N[C@H]3[C@@H](C)OC(C4=CC([C@@H](O)C)=C(C=C[C@@H]5[C@@H]6O)C6=N4)=O)=S)=CS2)[C@](C)(O)[C@H](O)C)=O)CS1)=C\C)=O)[C@@H](C)O)C7=CSC([C@@]8(NC([C@H](C)NC(C(NC(C(NC([C@H](C(C)C)N5)=O)=C)=O)=C)=O)=O)CCC(C9=NC(C(NC(C(NC(C(N)=O)=C)=O)=C)=O)=CS9)=N[C@@H]8C%10=CSC3=N%10)=N7	O=C(O)C(NC(=O)C7=NC6C%11N=C(C1N=C(OC1)C(NC(=O)C(=CC)NC(=O)C%10N=C(C(NC(=O)C9N=C(C2N=C(OC2(C))C(NC(=O)C=8N=C(C6(NC(=O)C(NC(=O)C4NC(=O)C(NC(=O)C(NC5C=Cc3c(nc(cc3C(O)C)C(=O)OC4)C5(O))C(C)C)C)C)CC7)SC=8)C(O)C)SC9)C(O)(C)C(O)C)SC%10)CS)SC%11)CO	0.371069	PRISM 4
BGC0001474_thiopeptin.fasta	O=C(N[C@H](C(N/C(C1=N[C@@H](C(N[C@H](C2=NC(C(N[C@H]3[C@@H](C)OC(C4=CC([C@@H](O)C)=C(C=C[C@@H]5[C@@H]6O)C6=N4)=O)=S)=CS2)[C@](C)(O)[C@H](O)C)=O)CS1)=C\C)=O)[C@@H](C)O)C7=CSC([C@@]8(NC([C@H](C)NC(C(NC(C(NC([C@H](C(C)C)N5)=O)=C)=O)=C)=O)=O)CCC(C9=NC(C(NC(C(NC(C(N)=O)=C)=O)=C)=O)=CS9)=N[C@@H]8C%10=CSC3=N%10)=N7	O=C(O)C1N=C(OC1)C5NC(=O)C%12N=C(C8=NC7C%11N=C(C=2N=C(OC=2(C))C=%10N=C(C(NC(=O)C9N=C(C(NC(=O)C=3N=C(OC=3(C))C(NC(=O)C7(NC(=O)C(NC(=O)C(=C)NC(=O)C(NC(=O)C(NC6C=Cc4c(nc(cc4C(O)C)C(=O)OC5)C6(O))C(C)C)C)C)CC8)CS)C(O)C)SC9)C(O)(C)C(O)C)SC=%10)SC%11)SC%12	0.425743	PRISM 4
BGC0001474_thiopeptin.fasta	O=C(N[C@H](C(N/C(C1=N[C@@H](C(N[C@H](C2=NC(C(N[C@H]3[C@@H](C)OC(C4=CC([C@@H](O)C)=C(C=C[C@@H]5[C@@H]6O)C6=N4)=O)=S)=CS2)[C@](C)(O)[C@H](O)C)=O)CS1)=C\C)=O)[C@@H](C)O)C7=CSC([C@@]8(NC([C@H](C)NC(C(NC(C(NC([C@H](C(C)C)N5)=O)=C)=O)=C)=O)=O)CCC(C9=NC(C(NC(C(NC(C(N)=O)=C)=O)=C)=O)=CS9)=N[C@@H]8C%10=CSC3=N%10)=N7	O=C(O)C(=C)NC(=O)C=1N=C(OC=1)C=%12N=C(C7=NC6C%11N=C(C(=CC)NC(=O)C%10N=C(C(NC(=O)C9N=C(C(NC(=O)C4NC(=O)C8N=C(C6(NC(=O)C(NC(=O)C2N=C(OC2)C(NC(=O)C(NC5C=Cc3c(nc(cc3C(O)C)C(=O)OC4(C))C5(O))C(C)C)C)C)CC7)SC8)C(O)C)SC9)C(O)(C)C(O)C)SC%10)SC%11)SC=%12	0.425249	PRISM 4
BGC0001474_thiopeptin.fasta	O=C(N[C@H](C(N/C(C1=N[C@@H](C(N[C@H](C2=NC(C(N[C@H]3[C@@H](C)OC(C4=CC([C@@H](O)C)=C(C=C[C@@H]5[C@@H]6O)C6=N4)=O)=S)=CS2)[C@](C)(O)[C@H](O)C)=O)CS1)=C\C)=O)[C@@H](C)O)C7=CSC([C@@]8(NC([C@H](C)NC(C(NC(C(NC([C@H](C(C)C)N5)=O)=C)=O)=C)=O)=O)CCC(C9=NC(C(NC(C(NC(C(N)=O)=C)=O)=C)=O)=CS9)=N[C@@H]8C%10=CSC3=N%10)=N7	O=C(O)C(=C)NC(=O)C(=C)NC(=O)C=%11N=C(C6=NC5C%10N=C(C=1N=C(OC=1(C))C9N=C(C(NC(=O)C8N=C(C3NC(=O)C(=CC)NC(=O)C7N=C(C5(NC(=O)C(NC(=O)C(=C)NC(=O)C(NC(=O)C(NC4C=Cc2c(nc(cc2C(O)C)C(=O)OC3(C))C4(O))C(C)C)C)C)CC6)SC7)SC8)C(O)(C)C(O)C)SC9)SC%10)SC=%11	0.514085	PRISM 4
BGC0001474_thiopeptin.fasta	O=C(N[C@H](C(N/C(C1=N[C@@H](C(N[C@H](C2=NC(C(N[C@H]3[C@@H](C)OC(C4=CC([C@@H](O)C)=C(C=C[C@@H]5[C@@H]6O)C6=N4)=O)=S)=CS2)[C@](C)(O)[C@H](O)C)=O)CS1)=C\C)=O)[C@@H](C)O)C7=CSC([C@@]8(NC([C@H](C)NC(C(NC(C(NC([C@H](C(C)C)N5)=O)=C)=O)=C)=O)=O)CCC(C9=NC(C(NC(C(NC(C(N)=O)=C)=O)=C)=O)=CS9)=N[C@@H]8C%10=CSC3=N%10)=N7	O=C(O)C1N=C(OC1)C(NC(=O)C(NC(=O)C7=NC6C=%11N=C(C2N=C(OC2(C))C%10N=C(C(NC(=O)C9N=C(C(NC(=O)C(NC(=O)C8N=C(C6(NC(=O)C(NC(=O)C4NC(=O)C(NC(=O)C(NC5C=Cc3c(nc(cc3C(O)C)C(=O)OC4)C5(O))C(C)C)C)C)CC7)SC8)C(O)C)C(O)C)SC9)C(O)(C)C(O)C)SC%10)SC=%11)CS)CO	0.337461	PRISM 4
BGC0001474_thiopeptin.fasta	O=C(N[C@H](C(N/C(C1=N[C@@H](C(N[C@H](C2=NC(C(N[C@H]3[C@@H](C)OC(C4=CC([C@@H](O)C)=C(C=C[C@@H]5[C@@H]6O)C6=N4)=O)=S)=CS2)[C@](C)(O)[C@H](O)C)=O)CS1)=C\C)=O)[C@@H](C)O)C7=CSC([C@@]8(NC([C@H](C)NC(C(NC(C(NC([C@H](C(C)C)N5)=O)=C)=O)=C)=O)=O)CCC(C9=NC(C(NC(C(NC(C(N)=O)=C)=O)=C)=O)=CS9)=N[C@@H]8C%10=CSC3=N%10)=N7	O=C(O)C=1N=C(OC=1)C3NC(=O)C%10N=C(C6=NC5C9N=C(C(NC(=O)C=8N=C(C(NC(=O)C=7N=C(C(NC(=O)C(=CC)NC(=O)C(NC(=O)C(NC(=O)C(NC(=O)C5(NC(=O)C(NC(=O)C(NC4C=Cc2c(nc(cc2C(O)C)C(=O)OC3)C4(O))C(C)C)C)CC6)C)CO)CS)C(O)C)SC=7)C(O)(C)C(O)C)SC=8)C(O)C)SC9)SC%10	0.414716	PRISM 4
BGC0001474_thiopeptin.fasta	O=C(N[C@H](C(N/C(C1=N[C@@H](C(N[C@H](C2=NC(C(N[C@H]3[C@@H](C)OC(C4=CC([C@@H](O)C)=C(C=C[C@@H]5[C@@H]6O)C6=N4)=O)=S)=CS2)[C@](C)(O)[C@H](O)C)=O)CS1)=C\C)=O)[C@@H](C)O)C7=CSC([C@@]8(NC([C@H](C)NC(C(NC(C(NC([C@H](C(C)C)N5)=O)=C)=O)=C)=O)=O)CCC(C9=NC(C(NC(C(NC(C(N)=O)=C)=O)=C)=O)=CS9)=N[C@@H]8C%10=CSC3=N%10)=N7	O=C(O)C3NC(=O)C(=C)NC(=O)C%10N=C(C6=NC5C(NC(=O)C(=CC)NC(=O)C9N=C(C(NC(=O)C=8N=C(C(NC(=O)C(NC(=O)C=7N=C(C1N=C(OC1)C(NC(=O)C5(NC(=O)C(NC(=O)C(NC4C=Cc2c(nc(cc2C(O)C)C(=O)OC3)C4(O))C(C)C)C)CC6)C)SC=7)C(O)C)C(O)C)SC=8)C(O)(C)C(O)C)SC9)CS)SC%10	0.428571	PRISM 4
BGC0001474_thiopeptin.fasta	O=C(N[C@H](C(N/C(C1=N[C@@H](C(N[C@H](C2=NC(C(N[C@H]3[C@@H](C)OC(C4=CC([C@@H](O)C)=C(C=C[C@@H]5[C@@H]6O)C6=N4)=O)=S)=CS2)[C@](C)(O)[C@H](O)C)=O)CS1)=C\C)=O)[C@@H](C)O)C7=CSC([C@@]8(NC([C@H](C)NC(C(NC(C(NC([C@H](C(C)C)N5)=O)=C)=O)=C)=O)=O)CCC(C9=NC(C(NC(C(NC(C(N)=O)=C)=O)=C)=O)=CS9)=N[C@@H]8C%10=CSC3=N%10)=N7	O=C(O)C=1N=C(OC=1)C8=NC7C%13N=C(C2N=C(OC2)C%12N=C(C(NC(=O)C=%11N=C(C(NC(=O)C%10N=C(C3N=C(OC3(C))C(=CC)NC(=O)C9N=C(C7(NC(=O)C(NC(=O)C5NC(=O)C(NC(=O)C(NC6C=Cc4c(nc(cc4C(O)C)C(=O)OC5)C6(O))C(C)C)C)C)CC8)SC9)SC%10)C(O)(C)C(O)C)SC=%11)C(O)C)SC%12)SC%13	0.384127	PRISM 4
BGC0001474_thiopeptin.fasta	O=C(N[C@H](C(N/C(C1=N[C@@H](C(N[C@H](C2=NC(C(N[C@H]3[C@@H](C)OC(C4=CC([C@@H](O)C)=C(C=C[C@@H]5[C@@H]6O)C6=N4)=O)=S)=CS2)[C@](C)(O)[C@H](O)C)=O)CS1)=C\C)=O)[C@@H](C)O)C7=CSC([C@@]8(NC([C@H](C)NC(C(NC(C(NC([C@H](C(C)C)N5)=O)=C)=O)=C)=O)=O)CCC(C9=NC(C(NC(C(NC(C(N)=O)=C)=O)=C)=O)=CS9)=N[C@@H]8C%10=CSC3=N%10)=N7	O=C(O)C1N=C(OC1)C=2N=C(OC=2)C=%11N=C(C7=NC6C%10N=C(C(NC(=O)C9N=C(C(NC(=O)C8N=C(C4NC(=O)C(=CC)NC(=O)C(NC(=O)C(NC(=O)C(NC(=O)C6(NC(=O)C(NC(=O)C(NC5C=Cc3c(nc(cc3C(O)C)C(=O)OC4(C))C5(O))C(C)C)C)CC7)C)CO)CS)SC8)C(O)(C)C(O)C)SC9)C(O)C)SC%10)SC=%11	0.394137	PRISM 4
BGC0001474_thiopeptin.fasta	O=C(N[C@H](C(N/C(C1=N[C@@H](C(N[C@H](C2=NC(C(N[C@H]3[C@@H](C)OC(C4=CC([C@@H](O)C)=C(C=C[C@@H]5[C@@H]6O)C6=N4)=O)=S)=CS2)[C@](C)(O)[C@H](O)C)=O)CS1)=C\C)=O)[C@@H](C)O)C7=CSC([C@@]8(NC([C@H](C)NC(C(NC(C(NC([C@H](C(C)C)N5)=O)=C)=O)=C)=O)=O)CCC(C9=NC(C(NC(C(NC(C(N)=O)=C)=O)=C)=O)=CS9)=N[C@@H]8C%10=CSC3=N%10)=N7	O=C(O)C=1N=C(OC=1)C(NC(=O)C%13N=C(C8=NC7C%12N=C(C2N=C(OC2(C))C=%11N=C(C(NC(=O)C=%10N=C(C3N=C(OC3(C))C(=CC)NC(=O)C9N=C(C7(NC(=O)C(NC(=O)C5NC(=O)C(NC(=O)C(NC6C=Cc4c(nc(cc4C(O)C)C(=O)OC5)C6(O))C(C)C)C)C)CC8)SC9)SC=%10)C(O)(C)C(O)C)SC=%11)SC%12)SC%13)CO	0.373041	PRISM 4
BGC0001474_thiopeptin.fasta	O=C(N[C@H](C(N/C(C1=N[C@@H](C(N[C@H](C2=NC(C(N[C@H]3[C@@H](C)OC(C4=CC([C@@H](O)C)=C(C=C[C@@H]5[C@@H]6O)C6=N4)=O)=S)=CS2)[C@](C)(O)[C@H](O)C)=O)CS1)=C\C)=O)[C@@H](C)O)C7=CSC([C@@]8(NC([C@H](C)NC(C(NC(C(NC([C@H](C(C)C)N5)=O)=C)=O)=C)=O)=O)CCC(C9=NC(C(NC(C(NC(C(N)=O)=C)=O)=C)=O)=CS9)=N[C@@H]8C%10=CSC3=N%10)=N7	O=C(O)C(NC(=O)C(NC(=O)C%10N=C(C6=NC5C9N=C(C1N=C(OC1(C))C(NC(=O)C(NC(=O)C=8N=C(C(NC(=O)C(=CC)NC(=O)C7N=C(C5(NC(=O)C(NC(=O)C3NC(=O)C(NC(=O)C(NC4C=Cc2c(nc(cc2C(O)C)C(=O)OC3)C4(O))C(C)C)C)C)CC6)SC7)C(O)C)SC=8)C(O)(C)C(O)C)CS)SC9)SC%10)CO)CO	0.376582	PRISM 4
BGC0001474_thiopeptin.fasta	O=C(N[C@H](C(N/C(C1=N[C@@H](C(N[C@H](C2=NC(C(N[C@H]3[C@@H](C)OC(C4=CC([C@@H](O)C)=C(C=C[C@@H]5[C@@H]6O)C6=N4)=O)=S)=CS2)[C@](C)(O)[C@H](O)C)=O)CS1)=C\C)=O)[C@@H](C)O)C7=CSC([C@@]8(NC([C@H](C)NC(C(NC(C(NC([C@H](C(C)C)N5)=O)=C)=O)=C)=O)=O)CCC(C9=NC(C(NC(C(NC(C(N)=O)=C)=O)=C)=O)=CS9)=N[C@@H]8C%10=CSC3=N%10)=N7	O=C(O)C(NC(=O)C(=C)NC(=O)C=%10N=C(C6=NC5C(NC(=O)C1N=C(OC1(C))C9N=C(C(NC(=O)C=8N=C(C(=CC)NC(=O)C(NC(=O)C=7N=C(C5(NC(=O)C(NC(=O)C3NC(=O)C(NC(=O)C(NC4C=Cc2c(nc(cc2C(O)C)C(=O)OC3)C4(O))C(C)C)C)C)CC6)SC=7)C(O)C)SC=8)C(O)(C)C(O)C)SC9)CS)SC=%10)CO	0.457237	PRISM 4
BGC0001474_thiopeptin.fasta	O=C(N[C@H](C(N/C(C1=N[C@@H](C(N[C@H](C2=NC(C(N[C@H]3[C@@H](C)OC(C4=CC([C@@H](O)C)=C(C=C[C@@H]5[C@@H]6O)C6=N4)=O)=S)=CS2)[C@](C)(O)[C@H](O)C)=O)CS1)=C\C)=O)[C@@H](C)O)C7=CSC([C@@]8(NC([C@H](C)NC(C(NC(C(NC([C@H](C(C)C)N5)=O)=C)=O)=C)=O)=O)CCC(C9=NC(C(NC(C(NC(C(N)=O)=C)=O)=C)=O)=CS9)=N[C@@H]8C%10=CSC3=N%10)=N7	O=C(O)C1N=C(OC1)C7=NC6C%11N=C(C(NC(=O)C%10N=C(C(=CC)NC(=O)C9N=C(C(NC(=O)C(NC(=O)C(=CC)NC(=O)C=2N=C(OC=2(C))C=8N=C(C6(NC(=O)C(NC(=O)C4NC(=O)C(NC(=O)C(NC5C=Cc3c(nc(cc3C(O)C)C(=O)OC4)C5(O))C(C)C)C)C)CC7)SC=8)CS)C(O)(C)C(O)C)SC9)SC%10)CO)SC%11	0.375	PRISM 4
BGC0001474_thiopeptin.fasta	O=C(N[C@H](C(N/C(C1=N[C@@H](C(N[C@H](C2=NC(C(N[C@H]3[C@@H](C)OC(C4=CC([C@@H](O)C)=C(C=C[C@@H]5[C@@H]6O)C6=N4)=O)=S)=CS2)[C@](C)(O)[C@H](O)C)=O)CS1)=C\C)=O)[C@@H](C)O)C7=CSC([C@@]8(NC([C@H](C)NC(C(NC(C(NC([C@H](C(C)C)N5)=O)=C)=O)=C)=O)=O)CCC(C9=NC(C(NC(C(NC(C(N)=O)=C)=O)=C)=O)=CS9)=N[C@@H]8C%10=CSC3=N%10)=N7	O=C(O)C1N=C(OC1)C2N=C(OC2)C=%13N=C(C9=NC8C%12N=C(C3N=C(OC3(C))C(NC(=O)C(NC(=O)C%11N=C(C(=CC)NC(=O)C6NC(=O)C=%10N=C(C4N=C(OC4)C(NC(=O)C8(NC(=O)C(NC(=O)C(NC7C=Cc5c(nc(cc5C(O)C)C(=O)OC6(C))C7(O))C(C)C)C)CC9)C)SC=%10)SC%11)C(O)(C)C(O)C)CS)SC%12)SC=%13	0.441176	PRISM 4
BGC0001474_thiopeptin.fasta	O=C(N[C@H](C(N/C(C1=N[C@@H](C(N[C@H](C2=NC(C(N[C@H]3[C@@H](C)OC(C4=CC([C@@H](O)C)=C(C=C[C@@H]5[C@@H]6O)C6=N4)=O)=S)=CS2)[C@](C)(O)[C@H](O)C)=O)CS1)=C\C)=O)[C@@H](C)O)C7=CSC([C@@]8(NC([C@H](C)NC(C(NC(C(NC([C@H](C(C)C)N5)=O)=C)=O)=C)=O)=O)CCC(C9=NC(C(NC(C(NC(C(N)=O)=C)=O)=C)=O)=CS9)=N[C@@H]8C%10=CSC3=N%10)=N7	O=C(O)C1N=C(OC1)C4NC(=O)C%11N=C(C7=NC6C=%10N=C(C=2N=C(OC=2(C))C9N=C(C(NC(=O)C8N=C(C(NC(=O)C(NC(=O)C(NC(=O)C6(NC(=O)C(NC(=O)C(=C)NC(=O)C(NC(=O)C(NC5C=Cc3c(nc(cc3C(O)C)C(=O)OC4)C5(O))C(C)C)C)C)CC7)CS)C(O)C)C(O)C)SC8)C(O)(C)C(O)C)SC9)SC=%10)SC%11	0.41806	PRISM 4
BGC0001474_thiopeptin.fasta	O=C(N[C@H](C(N/C(C1=N[C@@H](C(N[C@H](C2=NC(C(N[C@H]3[C@@H](C)OC(C4=CC([C@@H](O)C)=C(C=C[C@@H]5[C@@H]6O)C6=N4)=O)=S)=CS2)[C@](C)(O)[C@H](O)C)=O)CS1)=C\C)=O)[C@@H](C)O)C7=CSC([C@@]8(NC([C@H](C)NC(C(NC(C(NC([C@H](C(C)C)N5)=O)=C)=O)=C)=O)=O)CCC(C9=NC(C(NC(C(NC(C(N)=O)=C)=O)=C)=O)=CS9)=N[C@@H]8C%10=CSC3=N%10)=N7	O=C(O)C(NC(=O)C6=NC5C%11N=C(C(NC(=O)C%10N=C(C(NC(=O)C9N=C(C(NC(=O)C8N=C(C(NC(=O)C1N=C(OC1(C))C=7N=C(C5(NC(=O)C(NC(=O)C3NC(=O)C(NC(=O)C(NC4C=Cc2c(nc(cc2C(O)C)C(=O)OC3)C4(O))C(C)C)C)C)CC6)SC=7)C(O)C)SC8)C(O)(C)C(O)C)SC9)C(O)C)SC%10)CO)SC%11)CO	0.320513	PRISM 4
BGC0001474_thiopeptin.fasta	O=C(N[C@H](C(N/C(C1=N[C@@H](C(N[C@H](C2=NC(C(N[C@H]3[C@@H](C)OC(C4=CC([C@@H](O)C)=C(C=C[C@@H]5[C@@H]6O)C6=N4)=O)=S)=CS2)[C@](C)(O)[C@H](O)C)=O)CS1)=C\C)=O)[C@@H](C)O)C7=CSC([C@@]8(NC([C@H](C)NC(C(NC(C(NC([C@H](C(C)C)N5)=O)=C)=O)=C)=O)=O)CCC(C9=NC(C(NC(C(NC(C(N)=O)=C)=O)=C)=O)=CS9)=N[C@@H]8C%10=CSC3=N%10)=N7	O=C(O)C(NC(=O)C7=NC6C=%12N=C(C(=C)NC(=O)C%11N=C(C(NC(=O)C%10N=C(C(NC(=O)C9N=C(C4NC(=O)C=1N=C(OC=1(C))C8N=C(C6(NC(=O)C(NC(=O)C2N=C(OC2)C(NC(=O)C(NC5C=Cc3c(nc(cc3C(O)C)C(=O)OC4(C))C5(O))C(C)C)C)C)CC7)SC8)SC9)C(O)(C)C(O)C)SC%10)C(O)C)SC%11)SC=%12)CO	0.371336	PRISM 4
BGC0001474_thiopeptin.fasta	O=C(N[C@H](C(N/C(C1=N[C@@H](C(N[C@H](C2=NC(C(N[C@H]3[C@@H](C)OC(C4=CC([C@@H](O)C)=C(C=C[C@@H]5[C@@H]6O)C6=N4)=O)=S)=CS2)[C@](C)(O)[C@H](O)C)=O)CS1)=C\C)=O)[C@@H](C)O)C7=CSC([C@@]8(NC([C@H](C)NC(C(NC(C(NC([C@H](C(C)C)N5)=O)=C)=O)=C)=O)=O)CCC(C9=NC(C(NC(C(NC(C(N)=O)=C)=O)=C)=O)=CS9)=N[C@@H]8C%10=CSC3=N%10)=N7	O=C(O)C1N=C(OC1)C4NC(=O)C=%11N=C(C7=NC6C(NC(=O)C2N=C(OC2(C))C%10N=C(C(NC(=O)C9N=C(C(=CC)NC(=O)C(=CC)NC(=O)C8N=C(C6(NC(=O)C(NC(=O)C(NC(=O)C(NC(=O)C(NC5C=Cc3c(nc(cc3C(O)C)C(=O)OC4)C5(O))C(C)C)C)CO)C)CC7)SC8)SC9)C(O)(C)C(O)C)SC%10)CS)SC=%11	0.398693	PRISM 4
BGC0001474_thiopeptin.fasta	O=C(N[C@H](C(N/C(C1=N[C@@H](C(N[C@H](C2=NC(C(N[C@H]3[C@@H](C)OC(C4=CC([C@@H](O)C)=C(C=C[C@@H]5[C@@H]6O)C6=N4)=O)=S)=CS2)[C@](C)(O)[C@H](O)C)=O)CS1)=C\C)=O)[C@@H](C)O)C7=CSC([C@@]8(NC([C@H](C)NC(C(NC(C(NC([C@H](C(C)C)N5)=O)=C)=O)=C)=O)=O)CCC(C9=NC(C(NC(C(NC(C(N)=O)=C)=O)=C)=O)=CS9)=N[C@@H]8C%10=CSC3=N%10)=N7	O=C(O)C8=NC7C=1N=C(OC=1)C=%12N=C(C5NC(=O)C%11N=C(C2N=C(OC2(C))C%10N=C(C(NC(=O)C(NC(=O)C3N=C(OC3(C))C(=CC)NC(=O)C=9N=C(C7(NC(=O)C(NC(=O)C(=C)NC(=O)C(NC(=O)C(NC6C=Cc4c(nc(cc4C(O)C)C(=O)OC5)C6(O))C(C)C)C)C)CC8)SC=9)CS)C(O)(C)C(O)C)SC%10)SC%11)SC=%12	0.427152	PRISM 4
BGC0001474_thiopeptin.fasta	O=C(N[C@H](C(N/C(C1=N[C@@H](C(N[C@H](C2=NC(C(N[C@H]3[C@@H](C)OC(C4=CC([C@@H](O)C)=C(C=C[C@@H]5[C@@H]6O)C6=N4)=O)=S)=CS2)[C@](C)(O)[C@H](O)C)=O)CS1)=C\C)=O)[C@@H](C)O)C7=CSC([C@@]8(NC([C@H](C)NC(C(NC(C(NC([C@H](C(C)C)N5)=O)=C)=O)=C)=O)=O)CCC(C9=NC(C(NC(C(NC(C(N)=O)=C)=O)=C)=O)=CS9)=N[C@@H]8C%10=CSC3=N%10)=N7	O=C(O)C1N=C(OC1)C7=NC6C%11N=C(C(NC(=O)C(NC(=O)C(NC(=O)C=%10N=C(C(NC(=O)C=9N=C(C(NC(=O)C4NC(=O)C=8N=C(C6(NC(=O)C(NC(=O)C2N=C(OC2)C(NC(=O)C(NC5C=Cc3c(nc(cc3C(O)C)C(=O)OC4(C))C5(O))C(C)C)C)C)CC7)SC=8)C(O)C)SC=9)C(O)(C)C(O)C)SC=%10)C(O)C)CS)CO)SC%11	0.421233	PRISM 4
BGC0001474_thiopeptin.fasta	O=C(N[C@H](C(N/C(C1=N[C@@H](C(N[C@H](C2=NC(C(N[C@H]3[C@@H](C)OC(C4=CC([C@@H](O)C)=C(C=C[C@@H]5[C@@H]6O)C6=N4)=O)=S)=CS2)[C@](C)(O)[C@H](O)C)=O)CS1)=C\C)=O)[C@@H](C)O)C7=CSC([C@@]8(NC([C@H](C)NC(C(NC(C(NC([C@H](C(C)C)N5)=O)=C)=O)=C)=O)=O)CCC(C9=NC(C(NC(C(NC(C(N)=O)=C)=O)=C)=O)=CS9)=N[C@@H]8C%10=CSC3=N%10)=N7	O=C(O)C(=C)NC(=O)C=1N=C(OC=1)C=%12N=C(C8=NC7C(NC(=O)C5NC(=O)C%11N=C(C(NC(=O)C%10N=C(C2N=C(OC2(C))C(NC(=O)C9N=C(C3N=C(OC3)C(NC(=O)C7(NC(=O)C(NC(=O)C(NC6C=Cc4c(nc(cc4C(O)C)C(=O)OC5(C))C6(O))C(C)C)C)CC8)C)SC9)C(O)C)SC%10)C(O)(C)C(O)C)SC%11)CS)SC=%12	0.410596	PRISM 4
BGC0001474_thiopeptin.fasta	O=C(N[C@H](C(N/C(C1=N[C@@H](C(N[C@H](C2=NC(C(N[C@H]3[C@@H](C)OC(C4=CC([C@@H](O)C)=C(C=C[C@@H]5[C@@H]6O)C6=N4)=O)=S)=CS2)[C@](C)(O)[C@H](O)C)=O)CS1)=C\C)=O)[C@@H](C)O)C7=CSC([C@@]8(NC([C@H](C)NC(C(NC(C(NC([C@H](C(C)C)N5)=O)=C)=O)=C)=O)=O)CCC(C9=NC(C(NC(C(NC(C(N)=O)=C)=O)=C)=O)=CS9)=N[C@@H]8C%10=CSC3=N%10)=N7	O=C(O)C7=NC6C(NC(=O)C%12N=C(C4NC(=O)C%11N=C(C(NC(=O)C%10N=C(C(NC(=O)C9N=C(C(=CC)NC(=O)C=1N=C(OC=1(C))C=8N=C(C6(NC(=O)C(NC(=O)C2N=C(OC2)C(NC(=O)C(NC5C=Cc3c(nc(cc3C(O)C)C(=O)OC4)C5(O))C(C)C)C)C)CC7)SC=8)SC9)C(O)(C)C(O)C)SC%10)C(O)C)SC%11)SC%12)CO	0.39604	PRISM 4
BGC0001474_thiopeptin.fasta	O=C(N[C@H](C(N/C(C1=N[C@@H](C(N[C@H](C2=NC(C(N[C@H]3[C@@H](C)OC(C4=CC([C@@H](O)C)=C(C=C[C@@H]5[C@@H]6O)C6=N4)=O)=S)=CS2)[C@](C)(O)[C@H](O)C)=O)CS1)=C\C)=O)[C@@H](C)O)C7=CSC([C@@]8(NC([C@H](C)NC(C(NC(C(NC([C@H](C(C)C)N5)=O)=C)=O)=C)=O)=O)CCC(C9=NC(C(NC(C(NC(C(N)=O)=C)=O)=C)=O)=CS9)=N[C@@H]8C%10=CSC3=N%10)=N7	O=C(O)C(NC(=O)C7=NC6C%11N=C(C1N=C(OC1)C(NC(=O)C4NC(=O)C%10N=C(C(NC(=O)C=9N=C(C(NC(=O)C(=CC)NC(=O)C8N=C(C6(NC(=O)C(NC(=O)C2N=C(OC2)C(NC(=O)C(NC5C=Cc3c(nc(cc3C(O)C)C(=O)OC4(C))C5(O))C(C)C)C)C)CC7)SC8)C(O)C)SC=9)C(O)(C)C(O)C)SC%10)CS)SC%11)CO	0.394137	PRISM 4
BGC0001474_thiopeptin.fasta	O=C(N[C@H](C(N/C(C1=N[C@@H](C(N[C@H](C2=NC(C(N[C@H]3[C@@H](C)OC(C4=CC([C@@H](O)C)=C(C=C[C@@H]5[C@@H]6O)C6=N4)=O)=S)=CS2)[C@](C)(O)[C@H](O)C)=O)CS1)=C\C)=O)[C@@H](C)O)C7=CSC([C@@]8(NC([C@H](C)NC(C(NC(C(NC([C@H](C(C)C)N5)=O)=C)=O)=C)=O)=O)CCC(C9=NC(C(NC(C(NC(C(N)=O)=C)=O)=C)=O)=CS9)=N[C@@H]8C%10=CSC3=N%10)=N7	O=C(O)C=1N=C(OC=1)C(NC(=O)C=%11N=C(C7=NC6C%10N=C(C(NC(=O)C9N=C(C(NC(=O)C(NC(=O)C4NC(=O)C(=CC)NC(=O)C=8N=C(C6(NC(=O)C(NC(=O)C2N=C(OC2)C(NC(=O)C(NC5C=Cc3c(nc(cc3C(O)C)C(=O)OC4(C))C5(O))C(C)C)C)C)CC7)SC=8)CS)C(O)(C)C(O)C)SC9)C(O)C)SC%10)SC=%11)CO	0.435644	PRISM 4
BGC0001474_thiopeptin.fasta	O=C(N[C@H](C(N/C(C1=N[C@@H](C(N[C@H](C2=NC(C(N[C@H]3[C@@H](C)OC(C4=CC([C@@H](O)C)=C(C=C[C@@H]5[C@@H]6O)C6=N4)=O)=S)=CS2)[C@](C)(O)[C@H](O)C)=O)CS1)=C\C)=O)[C@@H](C)O)C7=CSC([C@@]8(NC([C@H](C)NC(C(NC(C(NC([C@H](C(C)C)N5)=O)=C)=O)=C)=O)=O)CCC(C9=NC(C(NC(C(NC(C(N)=O)=C)=O)=C)=O)=CS9)=N[C@@H]8C%10=CSC3=N%10)=N7	O=C(O)C(=C)NC(=O)C1N=C(OC1)C(NC(=O)C6=NC5C%10N=C(C(=CC)NC(=O)C9N=C(C(NC(=O)C=8N=C(C(=CC)NC(=O)C(NC(=O)C7N=C(C5(NC(=O)C(NC(=O)C3NC(=O)C(NC(=O)C(NC4C=Cc2c(nc(cc2C(O)C)C(=O)OC3)C4(O))C(C)C)C)C)CC6)SC7)C(O)C)SC=8)C(O)(C)C(O)C)SC9)SC%10)CS	0.386076	PRISM 4
BGC0001474_thiopeptin.fasta	O=C(N[C@H](C(N/C(C1=N[C@@H](C(N[C@H](C2=NC(C(N[C@H]3[C@@H](C)OC(C4=CC([C@@H](O)C)=C(C=C[C@@H]5[C@@H]6O)C6=N4)=O)=S)=CS2)[C@](C)(O)[C@H](O)C)=O)CS1)=C\C)=O)[C@@H](C)O)C7=CSC([C@@]8(NC([C@H](C)NC(C(NC(C(NC([C@H](C(C)C)N5)=O)=C)=O)=C)=O)=O)CCC(C9=NC(C(NC(C(NC(C(N)=O)=C)=O)=C)=O)=CS9)=N[C@@H]8C%10=CSC3=N%10)=N7	O=C(O)C=1N=C(OC=1)C2N=C(OC2)C=%13N=C(C9=NC8C%12N=C(C(NC(=O)C%11N=C(C(NC(=O)C(NC(=O)C3N=C(OC3(C))C6NC(=O)C=%10N=C(C8(NC(=O)C(NC(=O)C4N=C(OC4)C(NC(=O)C(NC7C=Cc5c(nc(cc5C(O)C)C(=O)OC6(C))C7(O))C(C)C)C)C)CC9)SC=%10)CS)C(O)(C)C(O)C)SC%11)C(O)C)SC%12)SC=%13	0.396104	PRISM 4
BGC0001474_thiopeptin.fasta	O=C(N[C@H](C(N/C(C1=N[C@@H](C(N[C@H](C2=NC(C(N[C@H]3[C@@H](C)OC(C4=CC([C@@H](O)C)=C(C=C[C@@H]5[C@@H]6O)C6=N4)=O)=S)=CS2)[C@](C)(O)[C@H](O)C)=O)CS1)=C\C)=O)[C@@H](C)O)C7=CSC([C@@]8(NC([C@H](C)NC(C(NC(C(NC([C@H](C(C)C)N5)=O)=C)=O)=C)=O)=O)CCC(C9=NC(C(NC(C(NC(C(N)=O)=C)=O)=C)=O)=CS9)=N[C@@H]8C%10=CSC3=N%10)=N7	O=C(O)C(NC(=O)C=1N=C(OC=1)C%11N=C(C7=NC6C(NC(=O)C(NC(=O)C%10N=C(C(NC(=O)C9N=C(C(NC(=O)C=2N=C(OC=2(C))C8N=C(C6(NC(=O)C(NC(=O)C4NC(=O)C(NC(=O)C(NC5C=Cc3c(nc(cc3C(O)C)C(=O)OC4)C5(O))C(C)C)C)C)CC7)SC8)C(O)C)SC9)C(O)(C)C(O)C)SC%10)C(O)C)CS)SC%11)CO	0.342857	PRISM 4
BGC0001474_thiopeptin.fasta	O=C(N[C@H](C(N/C(C1=N[C@@H](C(N[C@H](C2=NC(C(N[C@H]3[C@@H](C)OC(C4=CC([C@@H](O)C)=C(C=C[C@@H]5[C@@H]6O)C6=N4)=O)=S)=CS2)[C@](C)(O)[C@H](O)C)=O)CS1)=C\C)=O)[C@@H](C)O)C7=CSC([C@@]8(NC([C@H](C)NC(C(NC(C(NC([C@H](C(C)C)N5)=O)=C)=O)=C)=O)=O)CCC(C9=NC(C(NC(C(NC(C(N)=O)=C)=O)=C)=O)=CS9)=N[C@@H]8C%10=CSC3=N%10)=N7	O=C(O)C(=C)NC(=O)C1N=C(OC1)C%10N=C(C6=NC5C(NC(=O)C(=CC)NC(=O)C9N=C(C(NC(=O)C8N=C(C3NC(=O)C(NC(=O)C=7N=C(C(NC(=O)C(NC(=O)C5(NC(=O)C(NC(=O)C(NC4C=Cc2c(nc(cc2C(O)C)C(=O)OC3(C))C4(O))C(C)C)C)CC6)C)CO)SC=7)C(O)C)SC8)C(O)(C)C(O)C)SC9)CS)SC%10	0.430464	PRISM 4
BGC0001474_thiopeptin.fasta	O=C(N[C@H](C(N/C(C1=N[C@@H](C(N[C@H](C2=NC(C(N[C@H]3[C@@H](C)OC(C4=CC([C@@H](O)C)=C(C=C[C@@H]5[C@@H]6O)C6=N4)=O)=S)=CS2)[C@](C)(O)[C@H](O)C)=O)CS1)=C\C)=O)[C@@H](C)O)C7=CSC([C@@]8(NC([C@H](C)NC(C(NC(C(NC([C@H](C(C)C)N5)=O)=C)=O)=C)=O)=O)CCC(C9=NC(C(NC(C(NC(C(N)=O)=C)=O)=C)=O)=CS9)=N[C@@H]8C%10=CSC3=N%10)=N7	O=C(O)C=1N=C(OC=1)C(NC(=O)C=%12N=C(C8=NC7C(NC(=O)C(=CC)NC(=O)C%11N=C(C(NC(=O)C%10N=C(C5NC(=O)C2N=C(OC2(C))C=9N=C(C7(NC(=O)C(NC(=O)C3N=C(OC3)C(NC(=O)C(NC6C=Cc4c(nc(cc4C(O)C)C(=O)OC5(C))C6(O))C(C)C)C)C)CC8)SC=9)SC%10)C(O)(C)C(O)C)SC%11)CS)SC=%12)CO	0.411576	PRISM 4
BGC0001474_thiopeptin.fasta	O=C(N[C@H](C(N/C(C1=N[C@@H](C(N[C@H](C2=NC(C(N[C@H]3[C@@H](C)OC(C4=CC([C@@H](O)C)=C(C=C[C@@H]5[C@@H]6O)C6=N4)=O)=S)=CS2)[C@](C)(O)[C@H](O)C)=O)CS1)=C\C)=O)[C@@H](C)O)C7=CSC([C@@]8(NC([C@H](C)NC(C(NC(C(NC([C@H](C(C)C)N5)=O)=C)=O)=C)=O)=O)CCC(C9=NC(C(NC(C(NC(C(N)=O)=C)=O)=C)=O)=CS9)=N[C@@H]8C%10=CSC3=N%10)=N7	O=C(O)C1N=C(OC1)C=2N=C(OC=2)C(NC(=O)C9=NC8C%13N=C(C3N=C(OC3(C))C%12N=C(C(NC(=O)C%11N=C(C6NC(=O)C=4N=C(OC=4(C))C%10N=C(C(NC(=O)C(NC(=O)C8(NC(=O)C(NC(=O)C(NC7C=Cc5c(nc(cc5C(O)C)C(=O)OC6(C))C7(O))C(C)C)C)CC9)C)CO)SC%10)SC%11)C(O)(C)C(O)C)SC%12)SC%13)CS	0.35	PRISM 4
BGC0001474_thiopeptin.fasta	O=C(N[C@H](C(N/C(C1=N[C@@H](C(N[C@H](C2=NC(C(N[C@H]3[C@@H](C)OC(C4=CC([C@@H](O)C)=C(C=C[C@@H]5[C@@H]6O)C6=N4)=O)=S)=CS2)[C@](C)(O)[C@H](O)C)=O)CS1)=C\C)=O)[C@@H](C)O)C7=CSC([C@@]8(NC([C@H](C)NC(C(NC(C(NC([C@H](C(C)C)N5)=O)=C)=O)=C)=O)=O)CCC(C9=NC(C(NC(C(NC(C(N)=O)=C)=O)=C)=O)=CS9)=N[C@@H]8C%10=CSC3=N%10)=N7	O=C(O)C(NC(=O)C(NC(=O)C=9N=C(C5=NC4C(NC(=O)C(NC(=O)C8N=C(C(NC(=O)C=7N=C(C2NC(=O)C(NC(=O)C=6N=C(C(NC(=O)C(NC(=O)C4(NC(=O)C(NC(=O)C(NC3C=Cc1c(nc(cc1C(O)C)C(=O)OC2(C))C3(O))C(C)C)C)CC5)C)CO)SC=6)C(O)C)SC=7)C(O)(C)C(O)C)SC8)C(O)C)CS)SC=9)CO)CO	0.442907	PRISM 4
BGC0001474_thiopeptin.fasta	O=C(N[C@H](C(N/C(C1=N[C@@H](C(N[C@H](C2=NC(C(N[C@H]3[C@@H](C)OC(C4=CC([C@@H](O)C)=C(C=C[C@@H]5[C@@H]6O)C6=N4)=O)=S)=CS2)[C@](C)(O)[C@H](O)C)=O)CS1)=C\C)=O)[C@@H](C)O)C7=CSC([C@@]8(NC([C@H](C)NC(C(NC(C(NC([C@H](C(C)C)N5)=O)=C)=O)=C)=O)=O)CCC(C9=NC(C(NC(C(NC(C(N)=O)=C)=O)=C)=O)=CS9)=N[C@@H]8C%10=CSC3=N%10)=N7	O=C(O)C3NC(=O)C6=NC5C%10N=C(C(=C)NC(=O)C=9N=C(C(=CC)NC(=O)C8N=C(C(NC(=O)C(NC(=O)C(=CC)NC(=O)C(=CC)NC(=O)C7N=C(C5(NC(=O)C(NC(=O)C1N=C(OC1)C(NC(=O)C(NC4C=Cc2c(nc(cc2C(O)C)C(=O)OC3)C4(O))C(C)C)C)C)CC6)SC7)CS)C(O)(C)C(O)C)SC8)SC=9)SC%10	0.372937	PRISM 4
BGC0001474_thiopeptin.fasta	O=C(N[C@H](C(N/C(C1=N[C@@H](C(N[C@H](C2=NC(C(N[C@H]3[C@@H](C)OC(C4=CC([C@@H](O)C)=C(C=C[C@@H]5[C@@H]6O)C6=N4)=O)=S)=CS2)[C@](C)(O)[C@H](O)C)=O)CS1)=C\C)=O)[C@@H](C)O)C7=CSC([C@@]8(NC([C@H](C)NC(C(NC(C(NC([C@H](C(C)C)N5)=O)=C)=O)=C)=O)=O)CCC(C9=NC(C(NC(C(NC(C(N)=O)=C)=O)=C)=O)=CS9)=N[C@@H]8C%10=CSC3=N%10)=N7	O=C(O)C(=C)NC(=O)C(=C)NC(=O)C=9N=C(C5=NC4C8N=C(C2NC(=O)C(NC(=O)C(NC(=O)C=7N=C(C(NC(=O)C(=CC)NC(=O)C=6N=C(C(=C)NC(=O)C(NC(=O)C4(NC(=O)C(NC(=O)C(NC3C=Cc1c(nc(cc1C(O)C)C(=O)OC2(C))C3(O))C(C)C)C)CC5)C)SC=6)C(O)C)SC=7)C(O)(C)C(O)C)CS)SC8)SC=9	0.498233	PRISM 4
BGC0001474_thiopeptin.fasta	O=C(N[C@H](C(N/C(C1=N[C@@H](C(N[C@H](C2=NC(C(N[C@H]3[C@@H](C)OC(C4=CC([C@@H](O)C)=C(C=C[C@@H]5[C@@H]6O)C6=N4)=O)=S)=CS2)[C@](C)(O)[C@H](O)C)=O)CS1)=C\C)=O)[C@@H](C)O)C7=CSC([C@@]8(NC([C@H](C)NC(C(NC(C(NC([C@H](C(C)C)N5)=O)=C)=O)=C)=O)=O)CCC(C9=NC(C(NC(C(NC(C(N)=O)=C)=O)=C)=O)=CS9)=N[C@@H]8C%10=CSC3=N%10)=N7	O=C(O)C2NC(=O)C(NC(=O)C9N=C(C5=NC4C(NC(=O)C(NC(=O)C=8N=C(C(NC(=O)C=7N=C(C(=CC)NC(=O)C(=CC)NC(=O)C=6N=C(C(NC(=O)C(NC(=O)C4(NC(=O)C(NC(=O)C(NC3C=Cc1c(nc(cc1C(O)C)C(=O)OC2)C3(O))C(C)C)C)CC5)C)CO)SC=6)SC=7)C(O)(C)C(O)C)SC=8)C(O)C)CS)SC9)CO	0.427586	PRISM 4
BGC0001474_thiopeptin.fasta	O=C(N[C@H](C(N/C(C1=N[C@@H](C(N[C@H](C2=NC(C(N[C@H]3[C@@H](C)OC(C4=CC([C@@H](O)C)=C(C=C[C@@H]5[C@@H]6O)C6=N4)=O)=S)=CS2)[C@](C)(O)[C@H](O)C)=O)CS1)=C\C)=O)[C@@H](C)O)C7=CSC([C@@]8(NC([C@H](C)NC(C(NC(C(NC([C@H](C(C)C)N5)=O)=C)=O)=C)=O)=O)CCC(C9=NC(C(NC(C(NC(C(N)=O)=C)=O)=C)=O)=CS9)=N[C@@H]8C%10=CSC3=N%10)=N7	O=C(O)C=1N=C(OC=1)C7=NC6C%11N=C(C4NC(=O)C%10N=C(C(NC(=O)C9N=C(C(NC(=O)C=8N=C(C(NC(=O)C(=CC)NC(=O)C(NC(=O)C6(NC(=O)C(NC(=O)C2N=C(OC2)C(NC(=O)C(NC5C=Cc3c(nc(cc3C(O)C)C(=O)OC4)C5(O))C(C)C)C)C)CC7)CS)C(O)C)SC=8)C(O)(C)C(O)C)SC9)C(O)C)SC%10)SC%11	0.375405	PRISM 4
BGC0001474_thiopeptin.fasta	O=C(N[C@H](C(N/C(C1=N[C@@H](C(N[C@H](C2=NC(C(N[C@H]3[C@@H](C)OC(C4=CC([C@@H](O)C)=C(C=C[C@@H]5[C@@H]6O)C6=N4)=O)=S)=CS2)[C@](C)(O)[C@H](O)C)=O)CS1)=C\C)=O)[C@@H](C)O)C7=CSC([C@@]8(NC([C@H](C)NC(C(NC(C(NC([C@H](C(C)C)N5)=O)=C)=O)=C)=O)=O)CCC(C9=NC(C(NC(C(NC(C(N)=O)=C)=O)=C)=O)=CS9)=N[C@@H]8C%10=CSC3=N%10)=N7	O=C(O)C7=NC6C=1N=C(OC=1)C%12N=C(C(NC(=O)C%11N=C(C4NC(=O)C=%10N=C(C(NC(=O)C9N=C(C(NC(=O)C2N=C(OC2(C))C=8N=C(C6(NC(=O)C(NC(=O)C(=C)NC(=O)C(NC(=O)C(NC5C=Cc3c(nc(cc3C(O)C)C(=O)OC4(C))C5(O))C(C)C)C)C)CC7)SC=8)C(O)C)SC9)C(O)(C)C(O)C)SC=%10)SC%11)CO)SC%12	0.455172	PRISM 4
BGC0001474_thiopeptin.fasta	O=C(N[C@H](C(N/C(C1=N[C@@H](C(N[C@H](C2=NC(C(N[C@H]3[C@@H](C)OC(C4=CC([C@@H](O)C)=C(C=C[C@@H]5[C@@H]6O)C6=N4)=O)=S)=CS2)[C@](C)(O)[C@H](O)C)=O)CS1)=C\C)=O)[C@@H](C)O)C7=CSC([C@@]8(NC([C@H](C)NC(C(NC(C(NC([C@H](C(C)C)N5)=O)=C)=O)=C)=O)=O)CCC(C9=NC(C(NC(C(NC(C(N)=O)=C)=O)=C)=O)=CS9)=N[C@@H]8C%10=CSC3=N%10)=N7	O=C(O)C1N=C(OC1)C8=NC7C%12N=C(C5NC(=O)C(NC(=O)C2N=C(OC2(C))C%11N=C(C(NC(=O)C=%10N=C(C(NC(=O)C3N=C(OC3(C))C=9N=C(C7(NC(=O)C(NC(=O)C(=C)NC(=O)C(NC(=O)C(NC6C=Cc4c(nc(cc4C(O)C)C(=O)OC5)C6(O))C(C)C)C)C)CC8)SC=9)C(O)C)SC=%10)C(O)(C)C(O)C)SC%11)CS)SC%12	0.396721	PRISM 4
BGC0001474_thiopeptin.fasta	O=C(N[C@H](C(N/C(C1=N[C@@H](C(N[C@H](C2=NC(C(N[C@H]3[C@@H](C)OC(C4=CC([C@@H](O)C)=C(C=C[C@@H]5[C@@H]6O)C6=N4)=O)=S)=CS2)[C@](C)(O)[C@H](O)C)=O)CS1)=C\C)=O)[C@@H](C)O)C7=CSC([C@@]8(NC([C@H](C)NC(C(NC(C(NC([C@H](C(C)C)N5)=O)=C)=O)=C)=O)=O)CCC(C9=NC(C(NC(C(NC(C(N)=O)=C)=O)=C)=O)=CS9)=N[C@@H]8C%10=CSC3=N%10)=N7	O=C(O)C=1N=C(OC=1)C8=NC7C%12N=C(C(=C)NC(=O)C%11N=C(C(NC(=O)C=%10N=C(C(NC(=O)C9N=C(C5NC(=O)C2N=C(OC2(C))C(NC(=O)C7(NC(=O)C(NC(=O)C3N=C(OC3)C(NC(=O)C(NC6C=Cc4c(nc(cc4C(O)C)C(=O)OC5(C))C6(O))C(C)C)C)C)CC8)CS)SC9)C(O)(C)C(O)C)SC=%10)C(O)C)SC%11)SC%12	0.419142	PRISM 4
BGC0001474_thiopeptin.fasta	O=C(N[C@H](C(N/C(C1=N[C@@H](C(N[C@H](C2=NC(C(N[C@H]3[C@@H](C)OC(C4=CC([C@@H](O)C)=C(C=C[C@@H]5[C@@H]6O)C6=N4)=O)=S)=CS2)[C@](C)(O)[C@H](O)C)=O)CS1)=C\C)=O)[C@@H](C)O)C7=CSC([C@@]8(NC([C@H](C)NC(C(NC(C(NC([C@H](C(C)C)N5)=O)=C)=O)=C)=O)=O)CCC(C9=NC(C(NC(C(NC(C(N)=O)=C)=O)=C)=O)=CS9)=N[C@@H]8C%10=CSC3=N%10)=N7	O=C(O)C1N=C(OC1)C9=NC8C%13N=C(C6NC(=O)C(NC(=O)C(NC(=O)C=%12N=C(C(NC(=O)C%11N=C(C2N=C(OC2(C))C3N=C(OC3(C))C%10N=C(C8(NC(=O)C(NC(=O)C=4N=C(OC=4)C(NC(=O)C(NC7C=Cc5c(nc(cc5C(O)C)C(=O)OC6)C7(O))C(C)C)C)C)CC9)SC%10)SC%11)C(O)(C)C(O)C)SC=%12)C(O)C)CS)SC%13	0.385113	PRISM 4
BGC0001474_thiopeptin.fasta	O=C(N[C@H](C(N/C(C1=N[C@@H](C(N[C@H](C2=NC(C(N[C@H]3[C@@H](C)OC(C4=CC([C@@H](O)C)=C(C=C[C@@H]5[C@@H]6O)C6=N4)=O)=S)=CS2)[C@](C)(O)[C@H](O)C)=O)CS1)=C\C)=O)[C@@H](C)O)C7=CSC([C@@]8(NC([C@H](C)NC(C(NC(C(NC([C@H](C(C)C)N5)=O)=C)=O)=C)=O)=O)CCC(C9=NC(C(NC(C(NC(C(N)=O)=C)=O)=C)=O)=CS9)=N[C@@H]8C%10=CSC3=N%10)=N7	O=C(O)C(=C)NC(=O)C(=C)NC(=O)C%10N=C(C6=NC5C9N=C(C3NC(=O)C(NC(=O)C(NC(=O)C=8N=C(C(NC(=O)C1N=C(OC1(C))C=7N=C(C5(NC(=O)C(NC(=O)C(=C)NC(=O)C(NC(=O)C(NC4C=Cc2c(nc(cc2C(O)C)C(=O)OC3(C))C4(O))C(C)C)C)C)CC6)SC=7)C(O)C)SC=8)C(O)(C)C(O)C)CS)SC9)SC%10	0.453608	PRISM 4
BGC0001474_thiopeptin.fasta	O=C(N[C@H](C(N/C(C1=N[C@@H](C(N[C@H](C2=NC(C(N[C@H]3[C@@H](C)OC(C4=CC([C@@H](O)C)=C(C=C[C@@H]5[C@@H]6O)C6=N4)=O)=S)=CS2)[C@](C)(O)[C@H](O)C)=O)CS1)=C\C)=O)[C@@H](C)O)C7=CSC([C@@]8(NC([C@H](C)NC(C(NC(C(NC([C@H](C(C)C)N5)=O)=C)=O)=C)=O)=O)CCC(C9=NC(C(NC(C(NC(C(N)=O)=C)=O)=C)=O)=CS9)=N[C@@H]8C%10=CSC3=N%10)=N7	O=C(O)C7=NC6C=1N=C(OC=1)C%12N=C(C(=C)NC(=O)C%11N=C(C(=CC)NC(=O)C%10N=C(C(NC(=O)C9N=C(C(=CC)NC(=O)C2N=C(OC2(C))C=8N=C(C6(NC(=O)C(NC(=O)C4NC(=O)C(NC(=O)C(NC5C=Cc3c(nc(cc3C(O)C)C(=O)OC4)C5(O))C(C)C)C)C)CC7)SC=8)SC9)C(O)(C)C(O)C)SC%10)SC%11)SC%12	0.386885	PRISM 4
BGC0001474_thiopeptin.fasta	O=C(N[C@H](C(N/C(C1=N[C@@H](C(N[C@H](C2=NC(C(N[C@H]3[C@@H](C)OC(C4=CC([C@@H](O)C)=C(C=C[C@@H]5[C@@H]6O)C6=N4)=O)=S)=CS2)[C@](C)(O)[C@H](O)C)=O)CS1)=C\C)=O)[C@@H](C)O)C7=CSC([C@@]8(NC([C@H](C)NC(C(NC(C(NC([C@H](C(C)C)N5)=O)=C)=O)=C)=O)=O)CCC(C9=NC(C(NC(C(NC(C(N)=O)=C)=O)=C)=O)=CS9)=N[C@@H]8C%10=CSC3=N%10)=N7	O=C(O)C8=NC7C=1N=C(OC=1)C=%13N=C(C(=C)NC(=O)C%12N=C(C2N=C(OC2(C))C%11N=C(C(NC(=O)C%10N=C(C3N=C(OC3(C))C(NC(=O)C9N=C(C7(NC(=O)C(NC(=O)C5NC(=O)C(NC(=O)C(NC6C=Cc4c(nc(cc4C(O)C)C(=O)OC5)C6(O))C(C)C)C)C)CC8)SC9)C(O)C)SC%10)C(O)(C)C(O)C)SC%11)SC%12)SC=%13	0.348243	PRISM 4
BGC0001474_thiopeptin.fasta	O=C(N[C@H](C(N/C(C1=N[C@@H](C(N[C@H](C2=NC(C(N[C@H]3[C@@H](C)OC(C4=CC([C@@H](O)C)=C(C=C[C@@H]5[C@@H]6O)C6=N4)=O)=S)=CS2)[C@](C)(O)[C@H](O)C)=O)CS1)=C\C)=O)[C@@H](C)O)C7=CSC([C@@]8(NC([C@H](C)NC(C(NC(C(NC([C@H](C(C)C)N5)=O)=C)=O)=C)=O)=O)CCC(C9=NC(C(NC(C(NC(C(N)=O)=C)=O)=C)=O)=CS9)=N[C@@H]8C%10=CSC3=N%10)=N7	O=C(O)C=1N=C(OC=1)C(=C)NC(=O)C%11N=C(C7=NC6C(NC(=O)C(=CC)NC(=O)C%10N=C(C(NC(=O)C9N=C(C(=CC)NC(=O)C4NC(=O)C8N=C(C6(NC(=O)C(NC(=O)C2N=C(OC2)C(NC(=O)C(NC5C=Cc3c(nc(cc3C(O)C)C(=O)OC4(C))C5(O))C(C)C)C)C)CC7)SC8)SC9)C(O)(C)C(O)C)SC%10)CS)SC%11	0.411371	PRISM 4
BGC0001474_thiopeptin.fasta	O=C(N[C@H](C(N/C(C1=N[C@@H](C(N[C@H](C2=NC(C(N[C@H]3[C@@H](C)OC(C4=CC([C@@H](O)C)=C(C=C[C@@H]5[C@@H]6O)C6=N4)=O)=S)=CS2)[C@](C)(O)[C@H](O)C)=O)CS1)=C\C)=O)[C@@H](C)O)C7=CSC([C@@]8(NC([C@H](C)NC(C(NC(C(NC([C@H](C(C)C)N5)=O)=C)=O)=C)=O)=O)CCC(C9=NC(C(NC(C(NC(C(N)=O)=C)=O)=C)=O)=CS9)=N[C@@H]8C%10=CSC3=N%10)=N7	O=C(O)C7=NC6C(NC(=O)C%12N=C(C(NC(=O)C%11N=C(C1N=C(OC1(C))C%10N=C(C(NC(=O)C=9N=C(C(=CC)NC(=O)C2N=C(OC2(C))C8N=C(C6(NC(=O)C(NC(=O)C4NC(=O)C(NC(=O)C(NC5C=Cc3c(nc(cc3C(O)C)C(=O)OC4)C5(O))C(C)C)C)C)CC7)SC8)SC=9)C(O)(C)C(O)C)SC%10)SC%11)CO)SC%12)CO	0.343849	PRISM 4
BGC0001474_thiopeptin.fasta	O=C(N[C@H](C(N/C(C1=N[C@@H](C(N[C@H](C2=NC(C(N[C@H]3[C@@H](C)OC(C4=CC([C@@H](O)C)=C(C=C[C@@H]5[C@@H]6O)C6=N4)=O)=S)=CS2)[C@](C)(O)[C@H](O)C)=O)CS1)=C\C)=O)[C@@H](C)O)C7=CSC([C@@]8(NC([C@H](C)NC(C(NC(C(NC([C@H](C(C)C)N5)=O)=C)=O)=C)=O)=O)CCC(C9=NC(C(NC(C(NC(C(N)=O)=C)=O)=C)=O)=CS9)=N[C@@H]8C%10=CSC3=N%10)=N7	O=C(O)C1N=C(OC1)C2N=C(OC2)C=%12N=C(C7=NC6C%11N=C(C(NC(=O)C%10N=C(C(NC(=O)C9N=C(C4NC(=O)C(NC(=O)C8N=C(C(NC(=O)C(NC(=O)C6(NC(=O)C(NC(=O)C(NC5C=Cc3c(nc(cc3C(O)C)C(=O)OC4(C))C5(O))C(C)C)C)CC7)C)CO)SC8)C(O)C)SC9)C(O)(C)C(O)C)SC%10)C(O)C)SC%11)SC=%12	0.375839	PRISM 4
BGC0001474_thiopeptin.fasta	O=C(N[C@H](C(N/C(C1=N[C@@H](C(N[C@H](C2=NC(C(N[C@H]3[C@@H](C)OC(C4=CC([C@@H](O)C)=C(C=C[C@@H]5[C@@H]6O)C6=N4)=O)=S)=CS2)[C@](C)(O)[C@H](O)C)=O)CS1)=C\C)=O)[C@@H](C)O)C7=CSC([C@@]8(NC([C@H](C)NC(C(NC(C(NC([C@H](C(C)C)N5)=O)=C)=O)=C)=O)=O)CCC(C9=NC(C(NC(C(NC(C(N)=O)=C)=O)=C)=O)=CS9)=N[C@@H]8C%10=CSC3=N%10)=N7	O=C(O)C6=NC5C3NC(=O)C=%11N=C(C(NC(=O)C=%10N=C(C1N=C(OC1(C))C9N=C(C(NC(=O)C8N=C(C(=CC)NC(=O)C(NC(=O)C7N=C(C5(NC(=O)C(NC(=O)C(NC(=O)C(NC(=O)C(NC4C=Cc2c(nc(cc2C(O)C)C(=O)OC3)C4(O))C(C)C)C)CO)C)CC6)SC7)C(O)C)SC8)C(O)(C)C(O)C)SC9)SC=%10)CO)SC=%11	0.414384	PRISM 4
BGC0001474_thiopeptin.fasta	O=C(N[C@H](C(N/C(C1=N[C@@H](C(N[C@H](C2=NC(C(N[C@H]3[C@@H](C)OC(C4=CC([C@@H](O)C)=C(C=C[C@@H]5[C@@H]6O)C6=N4)=O)=S)=CS2)[C@](C)(O)[C@H](O)C)=O)CS1)=C\C)=O)[C@@H](C)O)C7=CSC([C@@]8(NC([C@H](C)NC(C(NC(C(NC([C@H](C(C)C)N5)=O)=C)=O)=C)=O)=O)CCC(C9=NC(C(NC(C(NC(C(N)=O)=C)=O)=C)=O)=CS9)=N[C@@H]8C%10=CSC3=N%10)=N7	O=C(O)C8=NC7C=1N=C(OC=1)C%12N=C(C2N=C(OC2)C(NC(=O)C(NC(=O)C=%11N=C(C(NC(=O)C%10N=C(C5NC(=O)C3N=C(OC3(C))C=9N=C(C7(NC(=O)C(NC(=O)C(=C)NC(=O)C(NC(=O)C(NC6C=Cc4c(nc(cc4C(O)C)C(=O)OC5(C))C6(O))C(C)C)C)C)CC8)SC=9)SC%10)C(O)(C)C(O)C)SC=%11)C(O)C)CS)SC%12	0.472789	PRISM 4
BGC0001474_thiopeptin.fasta	O=C(N[C@H](C(N/C(C1=N[C@@H](C(N[C@H](C2=NC(C(N[C@H]3[C@@H](C)OC(C4=CC([C@@H](O)C)=C(C=C[C@@H]5[C@@H]6O)C6=N4)=O)=S)=CS2)[C@](C)(O)[C@H](O)C)=O)CS1)=C\C)=O)[C@@H](C)O)C7=CSC([C@@]8(NC([C@H](C)NC(C(NC(C(NC([C@H](C(C)C)N5)=O)=C)=O)=C)=O)=O)CCC(C9=NC(C(NC(C(NC(C(N)=O)=C)=O)=C)=O)=CS9)=N[C@@H]8C%10=CSC3=N%10)=N7	O=C(O)C(NC(=O)C(NC(=O)C(NC(=O)C6=NC5C%10N=C(C3NC(=O)C9N=C(C(NC(=O)C8N=C(C(=CC)NC(=O)C=1N=C(OC=1(C))C7N=C(C(=C)NC(=O)C(NC(=O)C5(NC(=O)C(NC(=O)C(NC4C=Cc2c(nc(cc2C(O)C)C(=O)OC3(C))C4(O))C(C)C)C)CC6)C)SC7)SC8)C(O)(C)C(O)C)SC9)SC%10)CS)CO)CO	0.404682	PRISM 4
BGC0001474_thiopeptin.fasta	O=C(N[C@H](C(N/C(C1=N[C@@H](C(N[C@H](C2=NC(C(N[C@H]3[C@@H](C)OC(C4=CC([C@@H](O)C)=C(C=C[C@@H]5[C@@H]6O)C6=N4)=O)=S)=CS2)[C@](C)(O)[C@H](O)C)=O)CS1)=C\C)=O)[C@@H](C)O)C7=CSC([C@@]8(NC([C@H](C)NC(C(NC(C(NC([C@H](C(C)C)N5)=O)=C)=O)=C)=O)=O)CCC(C9=NC(C(NC(C(NC(C(N)=O)=C)=O)=C)=O)=CS9)=N[C@@H]8C%10=CSC3=N%10)=N7	O=C(O)C7=NC6C(NC(=O)C=%12N=C(C(NC(=O)C%11N=C(C4NC(=O)C%10N=C(C(NC(=O)C=9N=C(C(NC(=O)C=1N=C(OC=1(C))C8N=C(C6(NC(=O)C(NC(=O)C2N=C(OC2)C(NC(=O)C(NC5C=Cc3c(nc(cc3C(O)C)C(=O)OC4(C))C5(O))C(C)C)C)C)CC7)SC8)C(O)C)SC=9)C(O)(C)C(O)C)SC%10)SC%11)CO)SC=%12)CO	0.364516	PRISM 4
BGC0001474_thiopeptin.fasta	O=C(N[C@H](C(N/C(C1=N[C@@H](C(N[C@H](C2=NC(C(N[C@H]3[C@@H](C)OC(C4=CC([C@@H](O)C)=C(C=C[C@@H]5[C@@H]6O)C6=N4)=O)=S)=CS2)[C@](C)(O)[C@H](O)C)=O)CS1)=C\C)=O)[C@@H](C)O)C7=CSC([C@@]8(NC([C@H](C)NC(C(NC(C(NC([C@H](C(C)C)N5)=O)=C)=O)=C)=O)=O)CCC(C9=NC(C(NC(C(NC(C(N)=O)=C)=O)=C)=O)=CS9)=N[C@@H]8C%10=CSC3=N%10)=N7	O=C(O)C=1N=C(OC=1)C=2N=C(OC=2)C%11N=C(C7=NC6C=%10N=C(C(NC(=O)C(NC(=O)C(NC(=O)C=9N=C(C(=CC)NC(=O)C4NC(=O)C8N=C(C6(NC(=O)C(NC(=O)C(=C)NC(=O)C(NC(=O)C(NC5C=Cc3c(nc(cc3C(O)C)C(=O)OC4(C))C5(O))C(C)C)C)C)CC7)SC8)SC=9)C(O)(C)C(O)C)CS)C(O)C)SC=%10)SC%11	0.5	PRISM 4
BGC0001474_thiopeptin.fasta	O=C(N[C@H](C(N/C(C1=N[C@@H](C(N[C@H](C2=NC(C(N[C@H]3[C@@H](C)OC(C4=CC([C@@H](O)C)=C(C=C[C@@H]5[C@@H]6O)C6=N4)=O)=S)=CS2)[C@](C)(O)[C@H](O)C)=O)CS1)=C\C)=O)[C@@H](C)O)C7=CSC([C@@]8(NC([C@H](C)NC(C(NC(C(NC([C@H](C(C)C)N5)=O)=C)=O)=C)=O)=O)CCC(C9=NC(C(NC(C(NC(C(N)=O)=C)=O)=C)=O)=CS9)=N[C@@H]8C%10=CSC3=N%10)=N7	O=C(O)C=1N=C(OC=1)C6=NC5C=%10N=C(C(=C)NC(=O)C(NC(=O)C(=CC)NC(=O)C9N=C(C(NC(=O)C8N=C(C3NC(=O)C(NC(=O)C=7N=C(C5(NC(=O)C(NC(=O)C(=C)NC(=O)C(NC(=O)C(NC4C=Cc2c(nc(cc2C(O)C)C(=O)OC3(C))C4(O))C(C)C)C)C)CC6)SC=7)C(O)C)SC8)C(O)(C)C(O)C)SC9)CS)SC=%10	0.514388	PRISM 4
BGC0001474_thiopeptin.fasta	O=C(N[C@H](C(N/C(C1=N[C@@H](C(N[C@H](C2=NC(C(N[C@H]3[C@@H](C)OC(C4=CC([C@@H](O)C)=C(C=C[C@@H]5[C@@H]6O)C6=N4)=O)=S)=CS2)[C@](C)(O)[C@H](O)C)=O)CS1)=C\C)=O)[C@@H](C)O)C7=CSC([C@@]8(NC([C@H](C)NC(C(NC(C(NC([C@H](C(C)C)N5)=O)=C)=O)=C)=O)=O)CCC(C9=NC(C(NC(C(NC(C(N)=O)=C)=O)=C)=O)=CS9)=N[C@@H]8C%10=CSC3=N%10)=N7	O=C(O)C1N=C(OC1)C4NC(=O)C%11N=C(C7=NC6C%10N=C(C2N=C(OC2(C))C(NC(=O)C(NC(=O)C9N=C(C(=CC)NC(=O)C(NC(=O)C=8N=C(C(=C)NC(=O)C(NC(=O)C6(NC(=O)C(NC(=O)C(NC5C=Cc3c(nc(cc3C(O)C)C(=O)OC4)C5(O))C(C)C)C)CC7)C)SC=8)C(O)C)SC9)C(O)(C)C(O)C)CS)SC%10)SC%11	0.454849	PRISM 4
BGC0001474_thiopeptin.fasta	O=C(N[C@H](C(N/C(C1=N[C@@H](C(N[C@H](C2=NC(C(N[C@H]3[C@@H](C)OC(C4=CC([C@@H](O)C)=C(C=C[C@@H]5[C@@H]6O)C6=N4)=O)=S)=CS2)[C@](C)(O)[C@H](O)C)=O)CS1)=C\C)=O)[C@@H](C)O)C7=CSC([C@@]8(NC([C@H](C)NC(C(NC(C(NC([C@H](C(C)C)N5)=O)=C)=O)=C)=O)=O)CCC(C9=NC(C(NC(C(NC(C(N)=O)=C)=O)=C)=O)=CS9)=N[C@@H]8C%10=CSC3=N%10)=N7	O=C(O)C4NC(=O)C7=NC6C%11N=C(C(NC(=O)C=%10N=C(C(NC(=O)C(NC(=O)C(NC(=O)C=9N=C(C=1N=C(OC=1(C))C2N=C(OC2(C))C8N=C(C6(NC(=O)C(NC(=O)C(=C)NC(=O)C(NC(=O)C(NC5C=Cc3c(nc(cc3C(O)C)C(=O)OC4)C5(O))C(C)C)C)C)CC7)SC8)SC=9)C(O)(C)C(O)C)CS)C(O)C)SC=%10)CO)SC%11	0.38835	PRISM 4
BGC0001474_thiopeptin.fasta	O=C(N[C@H](C(N/C(C1=N[C@@H](C(N[C@H](C2=NC(C(N[C@H]3[C@@H](C)OC(C4=CC([C@@H](O)C)=C(C=C[C@@H]5[C@@H]6O)C6=N4)=O)=S)=CS2)[C@](C)(O)[C@H](O)C)=O)CS1)=C\C)=O)[C@@H](C)O)C7=CSC([C@@]8(NC([C@H](C)NC(C(NC(C(NC([C@H](C(C)C)N5)=O)=C)=O)=C)=O)=O)CCC(C9=NC(C(NC(C(NC(C(N)=O)=C)=O)=C)=O)=CS9)=N[C@@H]8C%10=CSC3=N%10)=N7	O=C(O)C1N=C(OC1)C(NC(=O)C%11N=C(C7=NC6C%10N=C(C(=CC)NC(=O)C9N=C(C(NC(=O)C=8N=C(C(=CC)NC(=O)C2N=C(OC2(C))C(NC(=O)C6(NC(=O)C(NC(=O)C4NC(=O)C(NC(=O)C(NC5C=Cc3c(nc(cc3C(O)C)C(=O)OC4)C5(O))C(C)C)C)C)CC7)CS)SC=8)C(O)(C)C(O)C)SC9)SC%10)SC%11)CO	0.36478	PRISM 4
BGC0001474_thiopeptin.fasta	O=C(N[C@H](C(N/C(C1=N[C@@H](C(N[C@H](C2=NC(C(N[C@H]3[C@@H](C)OC(C4=CC([C@@H](O)C)=C(C=C[C@@H]5[C@@H]6O)C6=N4)=O)=S)=CS2)[C@](C)(O)[C@H](O)C)=O)CS1)=C\C)=O)[C@@H](C)O)C7=CSC([C@@]8(NC([C@H](C)NC(C(NC(C(NC([C@H](C(C)C)N5)=O)=C)=O)=C)=O)=O)CCC(C9=NC(C(NC(C(NC(C(N)=O)=C)=O)=C)=O)=CS9)=N[C@@H]8C%10=CSC3=N%10)=N7	O=C(O)C1N=C(OC1)C(NC(=O)C(NC(=O)C7=NC6C%11N=C(C(NC(=O)C=%10N=C(C(NC(=O)C9N=C(C4NC(=O)C(=CC)NC(=O)C8N=C(C6(NC(=O)C(NC(=O)C=2N=C(OC=2)C(NC(=O)C(NC5C=Cc3c(nc(cc3C(O)C)C(=O)OC4(C))C5(O))C(C)C)C)C)CC7)SC8)SC9)C(O)(C)C(O)C)SC=%10)C(O)C)SC%11)CS)CO	0.401274	PRISM 4
BGC0001474_thiopeptin.fasta	O=C(N[C@H](C(N/C(C1=N[C@@H](C(N[C@H](C2=NC(C(N[C@H]3[C@@H](C)OC(C4=CC([C@@H](O)C)=C(C=C[C@@H]5[C@@H]6O)C6=N4)=O)=S)=CS2)[C@](C)(O)[C@H](O)C)=O)CS1)=C\C)=O)[C@@H](C)O)C7=CSC([C@@]8(NC([C@H](C)NC(C(NC(C(NC([C@H](C(C)C)N5)=O)=C)=O)=C)=O)=O)CCC(C9=NC(C(NC(C(NC(C(N)=O)=C)=O)=C)=O)=CS9)=N[C@@H]8C%10=CSC3=N%10)=N7	O=C(O)C7=NC6C1N=C(OC1)C%11N=C(C(NC(=O)C(NC(=O)C2N=C(OC2(C))C=%10N=C(C(NC(=O)C=9N=C(C(=CC)NC(=O)C(NC(=O)C=8N=C(C6(NC(=O)C(NC(=O)C4NC(=O)C(NC(=O)C(NC5C=Cc3c(nc(cc3C(O)C)C(=O)OC4)C5(O))C(C)C)C)C)CC7)SC=8)C(O)C)SC=9)C(O)(C)C(O)C)SC=%10)CS)CO)SC%11	0.394322	PRISM 4
BGC0001474_thiopeptin.fasta	O=C(N[C@H](C(N/C(C1=N[C@@H](C(N[C@H](C2=NC(C(N[C@H]3[C@@H](C)OC(C4=CC([C@@H](O)C)=C(C=C[C@@H]5[C@@H]6O)C6=N4)=O)=S)=CS2)[C@](C)(O)[C@H](O)C)=O)CS1)=C\C)=O)[C@@H](C)O)C7=CSC([C@@]8(NC([C@H](C)NC(C(NC(C(NC([C@H](C(C)C)N5)=O)=C)=O)=C)=O)=O)CCC(C9=NC(C(NC(C(NC(C(N)=O)=C)=O)=C)=O)=CS9)=N[C@@H]8C%10=CSC3=N%10)=N7	O=C(O)C(=C)NC(=O)C5=NC4C9N=C(C(NC(=O)C(NC(=O)C(=CC)NC(=O)C=8N=C(C(NC(=O)C=7N=C(C(=CC)NC(=O)C2NC(=O)C=6N=C(C4(NC(=O)C(NC(=O)C(=C)NC(=O)C(NC(=O)C(NC3C=Cc1c(nc(cc1C(O)C)C(=O)OC2(C))C3(O))C(C)C)C)C)CC5)SC=6)SC=7)C(O)(C)C(O)C)SC=8)CS)CO)SC9	0.46875	PRISM 4
BGC0001474_thiopeptin.fasta	O=C(N[C@H](C(N/C(C1=N[C@@H](C(N[C@H](C2=NC(C(N[C@H]3[C@@H](C)OC(C4=CC([C@@H](O)C)=C(C=C[C@@H]5[C@@H]6O)C6=N4)=O)=S)=CS2)[C@](C)(O)[C@H](O)C)=O)CS1)=C\C)=O)[C@@H](C)O)C7=CSC([C@@]8(NC([C@H](C)NC(C(NC(C(NC([C@H](C(C)C)N5)=O)=C)=O)=C)=O)=O)CCC(C9=NC(C(NC(C(NC(C(N)=O)=C)=O)=C)=O)=CS9)=N[C@@H]8C%10=CSC3=N%10)=N7	O=C(O)C6=NC5C3NC(=O)C%11N=C(C(NC(=O)C%10N=C(C(NC(=O)C9N=C(C(NC(=O)C8N=C(C(NC(=O)C(=CC)NC(=O)C7N=C(C5(NC(=O)C(NC(=O)C=1N=C(OC=1)C(NC(=O)C(NC4C=Cc2c(nc(cc2C(O)C)C(=O)OC3)C4(O))C(C)C)C)C)CC6)SC7)C(O)C)SC8)C(O)(C)C(O)C)SC9)C(O)C)SC%10)CO)SC%11	0.347682	PRISM 4
BGC0001474_thiopeptin.fasta	O=C(N[C@H](C(N/C(C1=N[C@@H](C(N[C@H](C2=NC(C(N[C@H]3[C@@H](C)OC(C4=CC([C@@H](O)C)=C(C=C[C@@H]5[C@@H]6O)C6=N4)=O)=S)=CS2)[C@](C)(O)[C@H](O)C)=O)CS1)=C\C)=O)[C@@H](C)O)C7=CSC([C@@]8(NC([C@H](C)NC(C(NC(C(NC([C@H](C(C)C)N5)=O)=C)=O)=C)=O)=O)CCC(C9=NC(C(NC(C(NC(C(N)=O)=C)=O)=C)=O)=CS9)=N[C@@H]8C%10=CSC3=N%10)=N7	O=C(O)C(NC(=O)C=1N=C(OC=1)C%11N=C(C7=NC6C%10N=C(C=2N=C(OC=2(C))C(NC(=O)C(NC(=O)C9N=C(C(NC(=O)C4NC(=O)C8N=C(C6(NC(=O)C(NC(=O)C(NC(=O)C(NC(=O)C(NC5C=Cc3c(nc(cc3C(O)C)C(=O)OC4(C))C5(O))C(C)C)C)CO)C)CC7)SC8)C(O)C)SC9)C(O)(C)C(O)C)CS)SC%10)SC%11)CO	0.359223	PRISM 4
BGC0001474_thiopeptin.fasta	O=C(N[C@H](C(N/C(C1=N[C@@H](C(N[C@H](C2=NC(C(N[C@H]3[C@@H](C)OC(C4=CC([C@@H](O)C)=C(C=C[C@@H]5[C@@H]6O)C6=N4)=O)=S)=CS2)[C@](C)(O)[C@H](O)C)=O)CS1)=C\C)=O)[C@@H](C)O)C7=CSC([C@@]8(NC([C@H](C)NC(C(NC(C(NC([C@H](C(C)C)N5)=O)=C)=O)=C)=O)=O)CCC(C9=NC(C(NC(C(NC(C(N)=O)=C)=O)=C)=O)=CS9)=N[C@@H]8C%10=CSC3=N%10)=N7	O=C(O)C=1N=C(OC=1)C=2N=C(OC=2)C%14N=C(C%10=NC9C=%13N=C(C7NC(=O)C%12N=C(C(NC(=O)C(NC(=O)C3N=C(OC3(C))C4N=C(OC4(C))C=%11N=C(C=5N=C(OC=5)C(NC(=O)C9(NC(=O)C(NC(=O)C(NC8C=Cc6c(nc(cc6C(O)C)C(=O)OC7(C))C8(O))C(C)C)C)CC%10)C)SC=%11)CS)C(O)(C)C(O)C)SC%12)SC=%13)SC%14	0.407166	PRISM 4
BGC0001474_thiopeptin.fasta	O=C(N[C@H](C(N/C(C1=N[C@@H](C(N[C@H](C2=NC(C(N[C@H]3[C@@H](C)OC(C4=CC([C@@H](O)C)=C(C=C[C@@H]5[C@@H]6O)C6=N4)=O)=S)=CS2)[C@](C)(O)[C@H](O)C)=O)CS1)=C\C)=O)[C@@H](C)O)C7=CSC([C@@]8(NC([C@H](C)NC(C(NC(C(NC([C@H](C(C)C)N5)=O)=C)=O)=C)=O)=O)CCC(C9=NC(C(NC(C(NC(C(N)=O)=C)=O)=C)=O)=CS9)=N[C@@H]8C%10=CSC3=N%10)=N7	O=C(O)C8=NC7C(=C)NC(=O)C(NC(=O)C1N=C(OC1)C%12N=C(C=2N=C(OC=2(C))C=%11N=C(C(NC(=O)C%10N=C(C5NC(=O)C=3N=C(OC=3(C))C9N=C(C7(NC(=O)C(NC(=O)C(NC(=O)C(NC(=O)C(NC6C=Cc4c(nc(cc4C(O)C)C(=O)OC5(C))C6(O))C(C)C)C)CO)C)CC8)SC9)SC%10)C(O)(C)C(O)C)SC=%11)SC%12)CS	0.396774	PRISM 4
BGC0001474_thiopeptin.fasta	O=C(N[C@H](C(N/C(C1=N[C@@H](C(N[C@H](C2=NC(C(N[C@H]3[C@@H](C)OC(C4=CC([C@@H](O)C)=C(C=C[C@@H]5[C@@H]6O)C6=N4)=O)=S)=CS2)[C@](C)(O)[C@H](O)C)=O)CS1)=C\C)=O)[C@@H](C)O)C7=CSC([C@@]8(NC([C@H](C)NC(C(NC(C(NC([C@H](C(C)C)N5)=O)=C)=O)=C)=O)=O)CCC(C9=NC(C(NC(C(NC(C(N)=O)=C)=O)=C)=O)=CS9)=N[C@@H]8C%10=CSC3=N%10)=N7	O=C(O)C(=C)NC(=O)C7=NC6C(NC(=O)C4NC(=O)C%11N=C(C(=CC)NC(=O)C%10N=C(C(NC(=O)C=9N=C(C=1N=C(OC=1(C))C=2N=C(OC=2(C))C8N=C(C6(NC(=O)C(NC(=O)C(NC(=O)C(NC(=O)C(NC5C=Cc3c(nc(cc3C(O)C)C(=O)OC4)C5(O))C(C)C)C)CO)C)CC7)SC8)SC=9)C(O)(C)C(O)C)SC%10)SC%11)CS	0.393548	PRISM 4
BGC0001474_thiopeptin.fasta	O=C(N[C@H](C(N/C(C1=N[C@@H](C(N[C@H](C2=NC(C(N[C@H]3[C@@H](C)OC(C4=CC([C@@H](O)C)=C(C=C[C@@H]5[C@@H]6O)C6=N4)=O)=S)=CS2)[C@](C)(O)[C@H](O)C)=O)CS1)=C\C)=O)[C@@H](C)O)C7=CSC([C@@]8(NC([C@H](C)NC(C(NC(C(NC([C@H](C(C)C)N5)=O)=C)=O)=C)=O)=O)CCC(C9=NC(C(NC(C(NC(C(N)=O)=C)=O)=C)=O)=CS9)=N[C@@H]8C%10=CSC3=N%10)=N7	O=C(O)C=1N=C(OC=1)C2N=C(OC2)C%13N=C(C8=NC7C%12N=C(C(NC(=O)C%11N=C(C(NC(=O)C=%10N=C(C5NC(=O)C3N=C(OC3(C))C9N=C(C(NC(=O)C(NC(=O)C7(NC(=O)C(NC(=O)C(NC6C=Cc4c(nc(cc4C(O)C)C(=O)OC5(C))C6(O))C(C)C)C)CC8)C)CO)SC9)SC=%10)C(O)(C)C(O)C)SC%11)C(O)C)SC%12)SC%13	0.390879	PRISM 4
BGC0001474_thiopeptin.fasta	O=C(N[C@H](C(N/C(C1=N[C@@H](C(N[C@H](C2=NC(C(N[C@H]3[C@@H](C)OC(C4=CC([C@@H](O)C)=C(C=C[C@@H]5[C@@H]6O)C6=N4)=O)=S)=CS2)[C@](C)(O)[C@H](O)C)=O)CS1)=C\C)=O)[C@@H](C)O)C7=CSC([C@@]8(NC([C@H](C)NC(C(NC(C(NC([C@H](C(C)C)N5)=O)=C)=O)=C)=O)=O)CCC(C9=NC(C(NC(C(NC(C(N)=O)=C)=O)=C)=O)=CS9)=N[C@@H]8C%10=CSC3=N%10)=N7	O=C(O)C7=NC6C(NC(=O)C%11N=C(C(=C)NC(=O)C%10N=C(C1N=C(OC1(C))C(NC(=O)C(NC(=O)C=9N=C(C4NC(=O)C=2N=C(OC=2(C))C8N=C(C6(NC(=O)C(NC(=O)C(=C)NC(=O)C(NC(=O)C(NC5C=Cc3c(nc(cc3C(O)C)C(=O)OC4(C))C5(O))C(C)C)C)C)CC7)SC8)SC=9)C(O)(C)C(O)C)CS)SC%10)SC%11)CO	0.416938	PRISM 4
BGC0001474_thiopeptin.fasta	O=C(N[C@H](C(N/C(C1=N[C@@H](C(N[C@H](C2=NC(C(N[C@H]3[C@@H](C)OC(C4=CC([C@@H](O)C)=C(C=C[C@@H]5[C@@H]6O)C6=N4)=O)=S)=CS2)[C@](C)(O)[C@H](O)C)=O)CS1)=C\C)=O)[C@@H](C)O)C7=CSC([C@@]8(NC([C@H](C)NC(C(NC(C(NC([C@H](C(C)C)N5)=O)=C)=O)=C)=O)=O)CCC(C9=NC(C(NC(C(NC(C(N)=O)=C)=O)=C)=O)=CS9)=N[C@@H]8C%10=CSC3=N%10)=N7	O=C(O)C6=NC5C(NC(=O)C%10N=C(C(NC(=O)C(NC(=O)C3NC(=O)C9N=C(C(NC(=O)C8N=C(C(=CC)NC(=O)C=1N=C(OC=1(C))C=7N=C(C5(NC(=O)C(NC(=O)C(=C)NC(=O)C(NC(=O)C(NC4C=Cc2c(nc(cc2C(O)C)C(=O)OC3(C))C4(O))C(C)C)C)C)CC6)SC=7)SC8)C(O)(C)C(O)C)SC9)CS)CO)SC%10)CO	0.470588	PRISM 4
BGC0001474_thiopeptin.fasta	O=C(N[C@H](C(N/C(C1=N[C@@H](C(N[C@H](C2=NC(C(N[C@H]3[C@@H](C)OC(C4=CC([C@@H](O)C)=C(C=C[C@@H]5[C@@H]6O)C6=N4)=O)=S)=CS2)[C@](C)(O)[C@H](O)C)=O)CS1)=C\C)=O)[C@@H](C)O)C7=CSC([C@@]8(NC([C@H](C)NC(C(NC(C(NC([C@H](C(C)C)N5)=O)=C)=O)=C)=O)=O)CCC(C9=NC(C(NC(C(NC(C(N)=O)=C)=O)=C)=O)=CS9)=N[C@@H]8C%10=CSC3=N%10)=N7	O=C(O)C7=NC6C=1N=C(OC=1)C=%11N=C(C(=C)NC(=O)C%10N=C(C(=CC)NC(=O)C(NC(=O)C(NC(=O)C9N=C(C(NC(=O)C4NC(=O)C8N=C(C6(NC(=O)C(NC(=O)C2N=C(OC2)C(NC(=O)C(NC5C=Cc3c(nc(cc3C(O)C)C(=O)OC4(C))C5(O))C(C)C)C)C)CC7)SC8)C(O)C)SC9)C(O)(C)C(O)C)CS)SC%10)SC=%11	0.433775	PRISM 4
BGC0001474_thiopeptin.fasta	O=C(N[C@H](C(N/C(C1=N[C@@H](C(N[C@H](C2=NC(C(N[C@H]3[C@@H](C)OC(C4=CC([C@@H](O)C)=C(C=C[C@@H]5[C@@H]6O)C6=N4)=O)=S)=CS2)[C@](C)(O)[C@H](O)C)=O)CS1)=C\C)=O)[C@@H](C)O)C7=CSC([C@@]8(NC([C@H](C)NC(C(NC(C(NC([C@H](C(C)C)N5)=O)=C)=O)=C)=O)=O)CCC(C9=NC(C(NC(C(NC(C(N)=O)=C)=O)=C)=O)=CS9)=N[C@@H]8C%10=CSC3=N%10)=N7	O=C(O)C(NC(=O)C1N=C(OC1)C%12N=C(C8=NC7C(NC(=O)C5NC(=O)C%11N=C(C(NC(=O)C%10N=C(C=2N=C(OC=2(C))C(=CC)NC(=O)C9N=C(C7(NC(=O)C(NC(=O)C3N=C(OC3)C(NC(=O)C(NC6C=Cc4c(nc(cc4C(O)C)C(=O)OC5(C))C6(O))C(C)C)C)C)CC8)SC9)SC%10)C(O)(C)C(O)C)SC%11)CS)SC%12)CO	0.367412	PRISM 4
BGC0001474_thiopeptin.fasta	O=C(N[C@H](C(N/C(C1=N[C@@H](C(N[C@H](C2=NC(C(N[C@H]3[C@@H](C)OC(C4=CC([C@@H](O)C)=C(C=C[C@@H]5[C@@H]6O)C6=N4)=O)=S)=CS2)[C@](C)(O)[C@H](O)C)=O)CS1)=C\C)=O)[C@@H](C)O)C7=CSC([C@@]8(NC([C@H](C)NC(C(NC(C(NC([C@H](C(C)C)N5)=O)=C)=O)=C)=O)=O)CCC(C9=NC(C(NC(C(NC(C(N)=O)=C)=O)=C)=O)=CS9)=N[C@@H]8C%10=CSC3=N%10)=N7	O=C(O)C1N=C(OC1)C2N=C(OC2)C%12N=C(C8=NC7C(NC(=O)C(NC(=O)C%11N=C(C(NC(=O)C=%10N=C(C5NC(=O)C(=CC)NC(=O)C9N=C(C3N=C(OC3)C(NC(=O)C7(NC(=O)C(NC(=O)C(NC6C=Cc4c(nc(cc4C(O)C)C(=O)OC5(C))C6(O))C(C)C)C)CC8)C)SC9)SC=%10)C(O)(C)C(O)C)SC%11)C(O)C)CS)SC%12	0.417219	PRISM 4
BGC0001474_thiopeptin.fasta	O=C(N[C@H](C(N/C(C1=N[C@@H](C(N[C@H](C2=NC(C(N[C@H]3[C@@H](C)OC(C4=CC([C@@H](O)C)=C(C=C[C@@H]5[C@@H]6O)C6=N4)=O)=S)=CS2)[C@](C)(O)[C@H](O)C)=O)CS1)=C\C)=O)[C@@H](C)O)C7=CSC([C@@]8(NC([C@H](C)NC(C(NC(C(NC([C@H](C(C)C)N5)=O)=C)=O)=C)=O)=O)CCC(C9=NC(C(NC(C(NC(C(N)=O)=C)=O)=C)=O)=CS9)=N[C@@H]8C%10=CSC3=N%10)=N7	O=C(O)C1N=C(OC1)C5NC(=O)C%12N=C(C8=NC7C=%11N=C(C(=CC)NC(=O)C%10N=C(C(NC(=O)C(NC(=O)C2N=C(OC2(C))C(NC(=O)C9N=C(C7(NC(=O)C(NC(=O)C=3N=C(OC=3)C(NC(=O)C(NC6C=Cc4c(nc(cc4C(O)C)C(=O)OC5)C6(O))C(C)C)C)C)CC8)SC9)C(O)C)CS)C(O)(C)C(O)C)SC%10)SC=%11)SC%12	0.394822	PRISM 4
BGC0001474_thiopeptin.fasta	O=C(N[C@H](C(N/C(C1=N[C@@H](C(N[C@H](C2=NC(C(N[C@H]3[C@@H](C)OC(C4=CC([C@@H](O)C)=C(C=C[C@@H]5[C@@H]6O)C6=N4)=O)=S)=CS2)[C@](C)(O)[C@H](O)C)=O)CS1)=C\C)=O)[C@@H](C)O)C7=CSC([C@@]8(NC([C@H](C)NC(C(NC(C(NC([C@H](C(C)C)N5)=O)=C)=O)=C)=O)=O)CCC(C9=NC(C(NC(C(NC(C(N)=O)=C)=O)=C)=O)=CS9)=N[C@@H]8C%10=CSC3=N%10)=N7	O=C(O)C1N=C(OC1)C(=C)NC(=O)C%12N=C(C8=NC7C%11N=C(C2N=C(OC2(C))C%10N=C(C(NC(=O)C=9N=C(C(=CC)NC(=O)C5NC(=O)C(NC(=O)C3N=C(OC3)C(NC(=O)C7(NC(=O)C(NC(=O)C(NC6C=Cc4c(nc(cc4C(O)C)C(=O)OC5(C))C6(O))C(C)C)C)CC8)C)CS)SC=9)C(O)(C)C(O)C)SC%10)SC%11)SC%12	0.399361	PRISM 4
BGC0001474_thiopeptin.fasta	O=C(N[C@H](C(N/C(C1=N[C@@H](C(N[C@H](C2=NC(C(N[C@H]3[C@@H](C)OC(C4=CC([C@@H](O)C)=C(C=C[C@@H]5[C@@H]6O)C6=N4)=O)=S)=CS2)[C@](C)(O)[C@H](O)C)=O)CS1)=C\C)=O)[C@@H](C)O)C7=CSC([C@@]8(NC([C@H](C)NC(C(NC(C(NC([C@H](C(C)C)N5)=O)=C)=O)=C)=O)=O)CCC(C9=NC(C(NC(C(NC(C(N)=O)=C)=O)=C)=O)=CS9)=N[C@@H]8C%10=CSC3=N%10)=N7	O=C(O)C=1N=C(OC=1)C7=NC6C%12N=C(C(=C)NC(=O)C%11N=C(C(=CC)NC(=O)C=%10N=C(C(NC(=O)C9N=C(C4NC(=O)C(=CC)NC(=O)C8N=C(C6(NC(=O)C(NC(=O)C2N=C(OC2)C(NC(=O)C(NC5C=Cc3c(nc(cc3C(O)C)C(=O)OC4(C))C5(O))C(C)C)C)C)CC7)SC8)SC9)C(O)(C)C(O)C)SC=%10)SC%11)SC%12	0.438776	PRISM 4
BGC0001474_thiopeptin.fasta	O=C(N[C@H](C(N/C(C1=N[C@@H](C(N[C@H](C2=NC(C(N[C@H]3[C@@H](C)OC(C4=CC([C@@H](O)C)=C(C=C[C@@H]5[C@@H]6O)C6=N4)=O)=S)=CS2)[C@](C)(O)[C@H](O)C)=O)CS1)=C\C)=O)[C@@H](C)O)C7=CSC([C@@]8(NC([C@H](C)NC(C(NC(C(NC([C@H](C(C)C)N5)=O)=C)=O)=C)=O)=O)CCC(C9=NC(C(NC(C(NC(C(N)=O)=C)=O)=C)=O)=CS9)=N[C@@H]8C%10=CSC3=N%10)=N7	O=C(O)C1N=C(OC1)C(NC(=O)C%12N=C(C8=NC7C%11N=C(C=2N=C(OC=2(C))C%10N=C(C(NC(=O)C9N=C(C5NC(=O)C(=CC)NC(=O)C(NC(=O)C7(NC(=O)C(NC(=O)C3N=C(OC3)C(NC(=O)C(NC6C=Cc4c(nc(cc4C(O)C)C(=O)OC5(C))C6(O))C(C)C)C)C)CC8)CS)SC9)C(O)(C)C(O)C)SC%10)SC%11)SC%12)CO	0.373041	PRISM 4
BGC0001474_thiopeptin.fasta	O=C(N[C@H](C(N/C(C1=N[C@@H](C(N[C@H](C2=NC(C(N[C@H]3[C@@H](C)OC(C4=CC([C@@H](O)C)=C(C=C[C@@H]5[C@@H]6O)C6=N4)=O)=S)=CS2)[C@](C)(O)[C@H](O)C)=O)CS1)=C\C)=O)[C@@H](C)O)C7=CSC([C@@]8(NC([C@H](C)NC(C(NC(C(NC([C@H](C(C)C)N5)=O)=C)=O)=C)=O)=O)CCC(C9=NC(C(NC(C(NC(C(N)=O)=C)=O)=C)=O)=CS9)=N[C@@H]8C%10=CSC3=N%10)=N7	O=C(O)C(=C)NC(=O)C(=C)NC(=O)C%12N=C(C7=NC6C=%11N=C(C=1N=C(OC=1(C))C%10N=C(C(NC(=O)C9N=C(C(NC(=O)C4NC(=O)C8N=C(C2N=C(OC2)C(NC(=O)C6(NC(=O)C(NC(=O)C(NC5C=Cc3c(nc(cc3C(O)C)C(=O)OC4(C))C5(O))C(C)C)C)CC7)C)SC8)C(O)C)SC9)C(O)(C)C(O)C)SC%10)SC=%11)SC%12	0.426667	PRISM 4
BGC0001474_thiopeptin.fasta	O=C(N[C@H](C(N/C(C1=N[C@@H](C(N[C@H](C2=NC(C(N[C@H]3[C@@H](C)OC(C4=CC([C@@H](O)C)=C(C=C[C@@H]5[C@@H]6O)C6=N4)=O)=S)=CS2)[C@](C)(O)[C@H](O)C)=O)CS1)=C\C)=O)[C@@H](C)O)C7=CSC([C@@]8(NC([C@H](C)NC(C(NC(C(NC([C@H](C(C)C)N5)=O)=C)=O)=C)=O)=O)CCC(C9=NC(C(NC(C(NC(C(N)=O)=C)=O)=C)=O)=CS9)=N[C@@H]8C%10=CSC3=N%10)=N7	O=C(O)C=1N=C(OC=1)C2N=C(OC2)C%13N=C(C9=NC8C%12N=C(C=3N=C(OC=3(C))C%11N=C(C(NC(=O)C%10N=C(C4N=C(OC4(C))C6NC(=O)C(NC(=O)C8(NC(=O)C(NC(=O)C(NC(=O)C(NC(=O)C(NC7C=Cc5c(nc(cc5C(O)C)C(=O)OC6(C))C7(O))C(C)C)C)CO)C)CC9)CS)SC%10)C(O)(C)C(O)C)SC%11)SC%12)SC%13	0.364217	PRISM 4
BGC0001474_thiopeptin.fasta	O=C(N[C@H](C(N/C(C1=N[C@@H](C(N[C@H](C2=NC(C(N[C@H]3[C@@H](C)OC(C4=CC([C@@H](O)C)=C(C=C[C@@H]5[C@@H]6O)C6=N4)=O)=S)=CS2)[C@](C)(O)[C@H](O)C)=O)CS1)=C\C)=O)[C@@H](C)O)C7=CSC([C@@]8(NC([C@H](C)NC(C(NC(C(NC([C@H](C(C)C)N5)=O)=C)=O)=C)=O)=O)CCC(C9=NC(C(NC(C(NC(C(N)=O)=C)=O)=C)=O)=CS9)=N[C@@H]8C%10=CSC3=N%10)=N7	O=C(O)C(NC(=O)C8=NC7C%12N=C(C1N=C(OC1)C(NC(=O)C5NC(=O)C%11N=C(C(NC(=O)C%10N=C(C=2N=C(OC=2(C))C(=CC)NC(=O)C9N=C(C7(NC(=O)C(NC(=O)C=3N=C(OC=3)C(NC(=O)C(NC6C=Cc4c(nc(cc4C(O)C)C(=O)OC5(C))C6(O))C(C)C)C)C)CC8)SC9)SC%10)C(O)(C)C(O)C)SC%11)CS)SC%12)CO	0.379747	PRISM 4
BGC0001474_thiopeptin.fasta	O=C(N[C@H](C(N/C(C1=N[C@@H](C(N[C@H](C2=NC(C(N[C@H]3[C@@H](C)OC(C4=CC([C@@H](O)C)=C(C=C[C@@H]5[C@@H]6O)C6=N4)=O)=S)=CS2)[C@](C)(O)[C@H](O)C)=O)CS1)=C\C)=O)[C@@H](C)O)C7=CSC([C@@]8(NC([C@H](C)NC(C(NC(C(NC([C@H](C(C)C)N5)=O)=C)=O)=C)=O)=O)CCC(C9=NC(C(NC(C(NC(C(N)=O)=C)=O)=C)=O)=CS9)=N[C@@H]8C%10=CSC3=N%10)=N7	O=C(O)C(NC(=O)C(=C)NC(=O)C%11N=C(C7=NC6C%10N=C(C(=CC)NC(=O)C9N=C(C(NC(=O)C=8N=C(C1N=C(OC1(C))C2N=C(OC2(C))C(NC(=O)C4NC(=O)C(NC(=O)C6(NC(=O)C(NC(=O)C(NC5C=Cc3c(nc(cc3C(O)C)C(=O)OC4)C5(O))C(C)C)C)CC7)C)CS)SC=8)C(O)(C)C(O)C)SC9)SC%10)SC%11)CO	0.373041	PRISM 4
BGC0001474_thiopeptin.fasta	O=C(N[C@H](C(N/C(C1=N[C@@H](C(N[C@H](C2=NC(C(N[C@H]3[C@@H](C)OC(C4=CC([C@@H](O)C)=C(C=C[C@@H]5[C@@H]6O)C6=N4)=O)=S)=CS2)[C@](C)(O)[C@H](O)C)=O)CS1)=C\C)=O)[C@@H](C)O)C7=CSC([C@@]8(NC([C@H](C)NC(C(NC(C(NC([C@H](C(C)C)N5)=O)=C)=O)=C)=O)=O)CCC(C9=NC(C(NC(C(NC(C(N)=O)=C)=O)=C)=O)=CS9)=N[C@@H]8C%10=CSC3=N%10)=N7	O=C(O)C1N=C(OC1)C=2N=C(OC=2)C%13N=C(C9=NC8C%12N=C(C6NC(=O)C%11N=C(C(NC(=O)C%10N=C(C(NC(=O)C3N=C(OC3(C))C(NC(=O)C=4N=C(OC=4)C(NC(=O)C8(NC(=O)C(NC(=O)C(NC7C=Cc5c(nc(cc5C(O)C)C(=O)OC6(C))C7(O))C(C)C)C)CC9)C)CS)C(O)C)SC%10)C(O)(C)C(O)C)SC%11)SC%12)SC%13	0.355987	PRISM 4
BGC0001474_thiopeptin.fasta	O=C(N[C@H](C(N/C(C1=N[C@@H](C(N[C@H](C2=NC(C(N[C@H]3[C@@H](C)OC(C4=CC([C@@H](O)C)=C(C=C[C@@H]5[C@@H]6O)C6=N4)=O)=S)=CS2)[C@](C)(O)[C@H](O)C)=O)CS1)=C\C)=O)[C@@H](C)O)C7=CSC([C@@]8(NC([C@H](C)NC(C(NC(C(NC([C@H](C(C)C)N5)=O)=C)=O)=C)=O)=O)CCC(C9=NC(C(NC(C(NC(C(N)=O)=C)=O)=C)=O)=CS9)=N[C@@H]8C%10=CSC3=N%10)=N7	O=C(O)C7=NC6C(NC(=O)C%11N=C(C=1N=C(OC=1)C%10N=C(C(=CC)NC(=O)C9N=C(C(NC(=O)C(NC(=O)C4NC(=O)C(=CC)NC(=O)C8N=C(C6(NC(=O)C(NC(=O)C2N=C(OC2)C(NC(=O)C(NC5C=Cc3c(nc(cc3C(O)C)C(=O)OC4(C))C5(O))C(C)C)C)C)CC7)SC8)CS)C(O)(C)C(O)C)SC9)SC%10)SC%11)CO	0.391447	PRISM 4
BGC0001474_thiopeptin.fasta	O=C(N[C@H](C(N/C(C1=N[C@@H](C(N[C@H](C2=NC(C(N[C@H]3[C@@H](C)OC(C4=CC([C@@H](O)C)=C(C=C[C@@H]5[C@@H]6O)C6=N4)=O)=S)=CS2)[C@](C)(O)[C@H](O)C)=O)CS1)=C\C)=O)[C@@H](C)O)C7=CSC([C@@]8(NC([C@H](C)NC(C(NC(C(NC([C@H](C(C)C)N5)=O)=C)=O)=C)=O)=O)CCC(C9=NC(C(NC(C(NC(C(N)=O)=C)=O)=C)=O)=CS9)=N[C@@H]8C%10=CSC3=N%10)=N7	O=C(O)C4NC(=O)C(=C)NC(=O)C%11N=C(C7=NC6C=%10N=C(C1N=C(OC1(C))C(NC(=O)C(NC(=O)C9N=C(C(=CC)NC(=O)C(=CC)NC(=O)C8N=C(C6(NC(=O)C(NC(=O)C2N=C(OC2)C(NC(=O)C(NC5C=Cc3c(nc(cc3C(O)C)C(=O)OC4)C5(O))C(C)C)C)C)CC7)SC8)SC9)C(O)(C)C(O)C)CS)SC=%10)SC%11	0.452055	PRISM 4
BGC0001477_lydicamycin.fasta	N=C(N)N(CCC1)C1CC(O)C/C=C(C)/C(O)C/C=C/C(O)C(C)/C=C/C(O)C/C=C(C)/C(O)C(C)CC[C@]2([H])C(C)=C[C@]([C@@H]3O)([H])[C@](CC[C@H]3O)([H])[C@@]2(C)C(C4=C(O)CNC4=O)=O	CC1=CC2C(CCCC2O)C(C1CCC(C)C(/C(=C/CC(/C=C/C(C)C(/C=C/CC(/C(=C/CC(CC3CCCN3C(=N)N)O)/C)O)O)O)/C)O)(C)C(=C4C(=O)CNC4=O)O	0.68125	CHAMOIS
BGC0001477_lydicamycin.fasta	N=C(N)N(CCC1)C1CC(O)C/C=C(C)/C(O)C/C=C/C(O)C(C)/C=C/C(O)C/C=C(C)/C(O)C(C)CC[C@]2([H])C(C)=C[C@]([C@@H]3O)([H])[C@](CC[C@H]3O)([H])[C@@]2(C)C(C4=C(O)CNC4=O)=O	CC1=CC2C(CCC(C2O)O)C(C1CCC(C)C(/C(=C/CC(/C=C/C(C)C(/C=C/CC(/C=C/CC(CC3CCCN3C(=N)N)O)O)O)O)/C)O)(C)C(=C4C(=O)CNC4=O)O	0.700637	CHAMOIS
BGC0001477_lydicamycin.fasta	N=C(N)N(CCC1)C1CC(O)C/C=C(C)/C(O)C/C=C/C(O)C(C)/C=C/C(O)C/C=C(C)/C(O)C(C)CC[C@]2([H])C(C)=C[C@]([C@@H]3O)([H])[C@](CC[C@H]3O)([H])[C@@]2(C)C(C4=C(O)CNC4=O)=O	CC=C(C)C=CC(O0)CC=C(C)CCC=CC=C(C)C=C(C)C(O)CC=C(C)C=CC=CCCC=C(C)C(O)CC(=O)NCC=CC0(=O)	0.142857	NP.searcher
BGC0001477_lydicamycin.fasta	N=C(N)N(CCC1)C1CC(O)C/C=C(C)/C(O)C/C=C/C(O)C(C)/C=C/C(O)C/C=C(C)/C(O)C(C)CC[C@]2([H])C(C)=C[C@]([C@@H]3O)([H])[C@](CC[C@H]3O)([H])[C@@]2(C)C(C4=C(O)CNC4=O)=O	CC=C(C)C=CC(O)CC=C(C)CCC=CC=C(C)C=C(C)C(O0)CC=C(C)C=CC=CCCC=C(C)C(O)CC(=O)NCC=CC0(=O)	0.150685	NP.searcher
BGC0001477_lydicamycin.fasta	N=C(N)N(CCC1)C1CC(O)C/C=C(C)/C(O)C/C=C/C(O)C(C)/C=C/C(O)C/C=C(C)/C(O)C(C)CC[C@]2([H])C(C)=C[C@]([C@@H]3O)([H])[C@](CC[C@H]3O)([H])[C@@]2(C)C(C4=C(O)CNC4=O)=O	CC=C(C)C=CC(O)CC=C(C)CCC=CC=C(C)C=C(C)C(O)CC=C(C)C=CC=CCCC=C(C)C(O)CC(=O)NCC=CC(=O)O	0.142157	NP.searcher
BGC0001477_lydicamycin.fasta	N=C(N)N(CCC1)C1CC(O)C/C=C(C)/C(O)C/C=C/C(O)C(C)/C=C/C(O)C/C=C(C)/C(O)C(C)CC[C@]2([H])C(C)=C[C@]([C@@H]3O)([H])[C@](CC[C@H]3O)([H])[C@@]2(C)C(C4=C(O)CNC4=O)=O	CC=C(C)C=CC(O(C(=O)C=CCNC(=O)CC(O)C(C)=CCCC=CC=CC(C)=CCC(O)C(C)=CC(C)=CC=CCCC(C)=CCC(O0)C=CC(C)=CC))CC=C(C)CCC=CC=C(C)C=C(C)C(O)CC=C(C)C=CC=CCCC=C(C)C(O)CC(=O)NCC=CC0(=O)	0.142857	NP.searcher
BGC0001477_lydicamycin.fasta	N=C(N)N(CCC1)C1CC(O)C/C=C(C)/C(O)C/C=C/C(O)C(C)/C=C/C(O)C/C=C(C)/C(O)C(C)CC[C@]2([H])C(C)=C[C@]([C@@H]3O)([H])[C@](CC[C@H]3O)([H])[C@@]2(C)C(C4=C(O)CNC4=O)=O	CC=C(C)C=CC(O(C(=O)C=CCNC(=O)CC(O)C(C)=CCCC=CC=CC(C)=CCC(O)C(C)=CC(C)=CC=CCCC(C)=CCC(O)C=CC(C)=CC))CC=C(C)CCC=CC=C(C)C=C(C)C(O)CC=C(C)C=CC=CCCC=C(C)C(O)CC(=O)NCC=CC(=O)O	0.142857	NP.searcher
BGC0001477_lydicamycin.fasta	N=C(N)N(CCC1)C1CC(O)C/C=C(C)/C(O)C/C=C/C(O)C(C)/C=C/C(O)C/C=C(C)/C(O)C(C)CC[C@]2([H])C(C)=C[C@]([C@@H]3O)([H])[C@](CC[C@H]3O)([H])[C@@]2(C)C(C4=C(O)CNC4=O)=O	O=C(O)C=CCNC(=O)CC(=O)C(=CCCCC(O)C=CC(=CCCC(=CC(=CC=CC=CC(=CC=CC=CC(=CC)C)C)C)C)C)C	0.118227	PRISM 1
BGC0001477_lydicamycin.fasta	N=C(N)N(CCC1)C1CC(O)C/C=C(C)/C(O)C/C=C/C(O)C(C)/C=C/C(O)C/C=C(C)/C(O)C(C)CC[C@]2([H])C(C)=C[C@]([C@@H]3O)([H])[C@](CC[C@H]3O)([H])[C@@]2(C)C(C4=C(O)CNC4=O)=O	O=C1OC(CCCC=C(C(=O)CC(=O)NCC=C1)C)C=CC(=CCCC(=CC(=CC=CC=CC(=CC=CC=CC(=CC)C)C)C)C)C	0.128571	PRISM 1
BGC0001477_lydicamycin.fasta	N=C(N)N(CCC1)C1CC(O)C/C=C(C)/C(O)C/C=C/C(O)C(C)/C=C/C(O)C/C=C(C)/C(O)C(C)CC[C@]2([H])C(C)=C[C@]([C@@H]3O)([H])[C@](CC[C@H]3O)([H])[C@@]2(C)C(C4=C(O)CNC4=O)=O	O=C(O)C=CCNC(=O)CC(=O)C(=CCCCC(O)C=CC(=CCCC(=CC(=CC=CC=CC(=CC=CC=CC(=CC)C)C)C)C)C)C.N=C(N)NCCCC(N)=O	0.126168	PRISM 4
BGC0001477_lydicamycin.fasta	N=C(N)N(CCC1)C1CC(O)C/C=C(C)/C(O)C/C=C/C(O)C(C)/C=C/C(O)C/C=C(C)/C(O)C(C)CC[C@]2([H])C(C)=C[C@]([C@@H]3O)([H])[C@](CC[C@H]3O)([H])[C@@]2(C)C(C4=C(O)CNC4=O)=O	O=C1OC(CCCC=C(C(=O)CC(=O)NCC=C1)C)C=CC(=CCCC(=CC(=CC=CC=CC(=CC=CC=CC(=CC)C)C)C)C)C.N=C(N)NCCCC(N)=O	0.138393	PRISM 4
BGC0001477_lydicamycin.fasta	N=C(N)N(CCC1)C1CC(O)C/C=C(C)/C(O)C/C=C/C(O)C(C)/C=C/C(O)C/C=C(C)/C(O)C(C)CC[C@]2([H])C(C)=C[C@]([C@@H]3O)([H])[C@](CC[C@H]3O)([H])[C@@]2(C)C(C4=C(O)CNC4=O)=O	C([*])C(-O)C(C)=CC=CC=CC(C)=CC=CC=CC(C)=CC(C)=CCCC(C)=CC=CCC(O)CCC(C)=CCC(O)NCC(=O)C=CC(C)C(=O)(O)	0.146341	antiSMASH 4
BGC0001479_nostamide_A.fasta	O=C(C(NC(CN(C(C(CCC1=CC=CC=C1)NC(C(C(C)CC)N2)=O)=O)C)=O)CCC3=CC=C(C=C3)O)NCCCCC(C2=O)NC(NC(C(O)=O)CC4=CC=CC=C4)=O	CC(C)CC1C(=O)NCCC(C(=O)NC(C(=O)NC(C(=O)NC(C(=O)NC(C(=O)NC(C(=O)N1)CCN)CCN)CC(C)C)CC2=CC=CC=C2)CCN)NC(=O)C(CCN)N	0.236025	CHAMOIS
BGC0001479_nostamide_A.fasta	CC[C@@H]([C@]1([H])NC([C@H](NC(N[C@H](C(O)=O)CC2=CC=CC=C2)=O)CCCCNC([C@@H](NC(CN(C([C@@H](NC1=O)CCC3=CC=C(C=C3)O)=O)C)=O)CCC4=CC=C(C=C4)O)=O)=O)C	CC(C)CC1C(=O)NCCC(C(=O)NC(C(=O)NC(C(=O)NC(C(=O)NC(C(=O)NC(C(=O)N1)CCN)CCN)CC(C)C)CC2=CC=CC=C2)CCN)NC(=O)C(CCN)N	0.238994	CHAMOIS
BGC0001479_nostamide_A.fasta	O=C(C(NC(CN(C(C(CCC1=CC=CC=C1)NC(C(C(C)CC)N2)=O)=O)C)=O)CCC3=CC=C(C=C3)O)NCCCCC(C2=O)NC(NC(C(O)=O)CC4=CC=CC=C4)=O	N0[C@@H](Cc1ccccc1)C(=O)N[C@@H](CCCCN)C0(=O)	0.162963	NP.searcher
BGC0001479_nostamide_A.fasta	O=C(C(NC(CN(C(C(CCC1=CC=CC=C1)NC(C(C(C)CC)N2)=O)=O)C)=O)CCC3=CC=C(C=C3)O)NCCCCC(C2=O)NC(NC(C(O)=O)CC4=CC=CC=C4)=O	N[C@@H](Cc1ccccc1)C(=O)N[C@@H](CCCCN)C(=O)O	0.218045	NP.searcher
BGC0001479_nostamide_A.fasta	CC[C@@H]([C@]1([H])NC([C@H](NC(N[C@H](C(O)=O)CC2=CC=CC=C2)=O)CCCCNC([C@@H](NC(CN(C([C@@H](NC1=O)CCC3=CC=C(C=C3)O)=O)C)=O)CCC4=CC=C(C=C4)O)=O)=O)C	N0[C@@H](Cc1ccccc1)C(=O)N[C@@H](CCCCN)C0(=O)	0.165414	NP.searcher
BGC0001479_nostamide_A.fasta	CC[C@@H]([C@]1([H])NC([C@H](NC(N[C@H](C(O)=O)CC2=CC=CC=C2)=O)CCCCNC([C@@H](NC(CN(C([C@@H](NC1=O)CCC3=CC=C(C=C3)O)=O)C)=O)CCC4=CC=C(C=C4)O)=O)=O)C	N[C@@H](Cc1ccccc1)C(=O)N[C@@H](CCCCN)C(=O)O	0.221374	NP.searcher
BGC0001479_nostamide_A.fasta	O=C(C(NC(CN(C(C(CCC1=CC=CC=C1)NC(C(C(C)CC)N2)=O)=O)C)=O)CCC3=CC=C(C=C3)O)NCCCCC(C2=O)NC(NC(C(O)=O)CC4=CC=CC=C4)=O	O=C(O)C(NC(=O)C(N)Cc1ccc(O)cc1)CC(C)C	0.25	PRISM 1
BGC0001479_nostamide_A.fasta	CC[C@@H]([C@]1([H])NC([C@H](NC(N[C@H](C(O)=O)CC2=CC=CC=C2)=O)CCCCNC([C@@H](NC(CN(C([C@@H](NC1=O)CCC3=CC=C(C=C3)O)=O)C)=O)CCC4=CC=C(C=C4)O)=O)=O)C	O=C(O)C(NC(=O)C(N)Cc1ccc(O)cc1)CC(C)C	0.253968	PRISM 1
BGC0001479_nostamide_A.fasta	O=C(C(NC(CN(C(C(CCC1=CC=CC=C1)NC(C(C(C)CC)N2)=O)=O)C)=O)CCC3=CC=C(C=C3)O)NCCCCC(C2=O)NC(NC(C(O)=O)CC4=CC=CC=C4)=O	O=C(O)C(NC(=O)C(N)Cc1ccc(O)cc1)CC(C)C	0.25	PRISM 4
BGC0001479_nostamide_A.fasta	CC[C@@H]([C@]1([H])NC([C@H](NC(N[C@H](C(O)=O)CC2=CC=CC=C2)=O)CCCCNC([C@@H](NC(CN(C([C@@H](NC1=O)CCC3=CC=C(C=C3)O)=O)C)=O)CCC4=CC=C(C=C4)O)=O)=O)C	O=C(O)C(NC(=O)C(N)Cc1ccc(O)cc1)CC(C)C	0.253968	PRISM 4
BGC0001479_nostamide_A.fasta	O=C(C(NC(CN(C(C(CCC1=CC=CC=C1)NC(C(C(C)CC)N2)=O)=O)C)=O)CCC3=CC=C(C=C3)O)NCCCCC(C2=O)NC(NC(C(O)=O)CC4=CC=CC=C4)=O	N[C@@H](Cc1ccccc1)C(=O)NC([*])C(=O)	0.192308	antiSMASH 4
BGC0001479_nostamide_A.fasta	CC[C@@H]([C@]1([H])NC([C@H](NC(N[C@H](C(O)=O)CC2=CC=CC=C2)=O)CCCCNC([C@@H](NC(CN(C([C@@H](NC1=O)CCC3=CC=C(C=C3)O)=O)C)=O)CCC4=CC=C(C=C4)O)=O)=O)C	N[C@@H](Cc1ccccc1)C(=O)NC([*])C(=O)	0.195312	antiSMASH 4
BGC0001491_67_121C.fasta	O=C1OC(C(/C=C/C=C/C=C/C=C/C=C/C=C/C=C/C(CC2OC(O)(CC(O)C2C(O)=O)CC(CC(CC(CC(CC(CC(C1)O)O)O)O)O)=O)O[C@@H](O[C@H]([C@@H]3O[C@H]([C@@H]([C@@H]4O)O)O[C@H]([C@@H]4O)CO)C)[C@@H]([C@@H]3N)O)C)C(CCC(CC(C5=CC=C(NC)C=C5)=O)O)C	C[C@@H]1/C=C\C=C/C=C/C=C/C=C/C=C/C=C/[C@@H](C[C@H]2[C@@H]([C@H](C[C@](O2)(C[C@@H](C[C@@H](C[C@@H](C[C@@H](CC(=O)C[C@H](CC(=O)O[C@H]1[C@H](C)CC[C@H](CC(=O)C3=CC=C(C=C3)N)O)O)O)O)O)O)O)O)C(=O)O)O[C@@H]4[C@@H]([C@@H]([C@H]([C@H](O4)C)O)N)O	0.601124	CHAMOIS
BGC0001491_67_121C.fasta	O=C1OC(C(/C=C/C=C/C=C/C=C/C=C/C=C/C=C/C(CC2OC(O)(CC(O)C2C(O)=O)CC(CC(CC(CC(CC(CC(C1)O)O)O)O)O)=O)O[C@@H](O[C@H]([C@@H]3O[C@H]([C@@H]([C@@H]4O)O)O[C@H]([C@@H]4O)CO)C)[C@@H]([C@@H]3N)O)C)C(CCC(CC(C5=CC=C(NC)C=C5)=O)O)C	CC(O0)CC(O)C(C)C=CC(O)CC(O)CC=CC=CC=CC(O)CC=CC(O)CCC(C)C(O)C(C)C=CC=CC=CC=CC=CC=CC0(=O)	0.17	NP.searcher
BGC0001491_67_121C.fasta	O=C1OC(C(/C=C/C=C/C=C/C=C/C=C/C=C/C=C/C(CC2OC(O)(CC(O)C2C(O)=O)CC(CC(CC(CC(CC(CC(C1)O)O)O)O)O)=O)O[C@@H](O[C@H]([C@@H]3O[C@H]([C@@H]([C@@H]4O)O)O[C@H]([C@@H]4O)CO)C)[C@@H]([C@@H]3N)O)C)C(CCC(CC(C5=CC=C(NC)C=C5)=O)O)C	CC(O)CC(O0)C(C)C=CC(O)CC(O)CC=CC=CC=CC(O)CC=CC(O)CCC(C)C(O)C(C)C=CC=CC=CC=CC=CC=CC0(=O)	0.172414	NP.searcher
BGC0001491_67_121C.fasta	O=C1OC(C(/C=C/C=C/C=C/C=C/C=C/C=C/C=C/C(CC2OC(O)(CC(O)C2C(O)=O)CC(CC(CC(CC(CC(CC(C1)O)O)O)O)O)=O)O[C@@H](O[C@H]([C@@H]3O[C@H]([C@@H]([C@@H]4O)O)O[C@H]([C@@H]4O)CO)C)[C@@H]([C@@H]3N)O)C)C(CCC(CC(C5=CC=C(NC)C=C5)=O)O)C	CC(O)CC(O)C(C)C=CC(O0)CC(O)CC=CC=CC=CC(O)CC=CC(O)CCC(C)C(O)C(C)C=CC=CC=CC=CC=CC=CC0(=O)	0.182692	NP.searcher
BGC0001491_67_121C.fasta	O=C1OC(C(/C=C/C=C/C=C/C=C/C=C/C=C/C=C/C(CC2OC(O)(CC(O)C2C(O)=O)CC(CC(CC(CC(CC(CC(C1)O)O)O)O)O)=O)O[C@@H](O[C@H]([C@@H]3O[C@H]([C@@H]([C@@H]4O)O)O[C@H]([C@@H]4O)CO)C)[C@@H]([C@@H]3N)O)C)C(CCC(CC(C5=CC=C(NC)C=C5)=O)O)C	CC(O)CC(O)C(C)C=CC(O)CC(O0)CC=CC=CC=CC(O)CC=CC(O)CCC(C)C(O)C(C)C=CC=CC=CC=CC=CC=CC0(=O)	0.150235	NP.searcher
BGC0001491_67_121C.fasta	O=C1OC(C(/C=C/C=C/C=C/C=C/C=C/C=C/C=C/C(CC2OC(O)(CC(O)C2C(O)=O)CC(CC(CC(CC(CC(CC(C1)O)O)O)O)O)=O)O[C@@H](O[C@H]([C@@H]3O[C@H]([C@@H]([C@@H]4O)O)O[C@H]([C@@H]4O)CO)C)[C@@H]([C@@H]3N)O)C)C(CCC(CC(C5=CC=C(NC)C=C5)=O)O)C	CC(O)CC(O)C(C)C=CC(O)CC(O)CC=CC=CC=CC(O0)CC=CC(O)CCC(C)C(O)C(C)C=CC=CC=CC=CC=CC=CC0(=O)	0.172897	NP.searcher
BGC0001491_67_121C.fasta	O=C1OC(C(/C=C/C=C/C=C/C=C/C=C/C=C/C=C/C(CC2OC(O)(CC(O)C2C(O)=O)CC(CC(CC(CC(CC(CC(C1)O)O)O)O)O)=O)O[C@@H](O[C@H]([C@@H]3O[C@H]([C@@H]([C@@H]4O)O)O[C@H]([C@@H]4O)CO)C)[C@@H]([C@@H]3N)O)C)C(CCC(CC(C5=CC=C(NC)C=C5)=O)O)C	CC(O)CC(O)C(C)C=CC(O)CC(O)CC=CC=CC=CC(O)CC=CC(O0)CCC(C)C(O)C(C)C=CC=CC=CC=CC=CC=CC0(=O)	0.168224	NP.searcher
BGC0001491_67_121C.fasta	O=C1OC(C(/C=C/C=C/C=C/C=C/C=C/C=C/C=C/C(CC2OC(O)(CC(O)C2C(O)=O)CC(CC(CC(CC(CC(CC(C1)O)O)O)O)O)=O)O[C@@H](O[C@H]([C@@H]3O[C@H]([C@@H]([C@@H]4O)O)O[C@H]([C@@H]4O)CO)C)[C@@H]([C@@H]3N)O)C)C(CCC(CC(C5=CC=C(NC)C=C5)=O)O)C	CC(O)CC(O)C(C)C=CC(O)CC(O)CC=CC=CC=CC(O)CC=CC(O)CCC(C)C(O0)C(C)C=CC=CC=CC=CC=CC=CC0(=O)	0.210784	NP.searcher
BGC0001491_67_121C.fasta	O=C1OC(C(/C=C/C=C/C=C/C=C/C=C/C=C/C=C/C(CC2OC(O)(CC(O)C2C(O)=O)CC(CC(CC(CC(CC(CC(C1)O)O)O)O)O)=O)O[C@@H](O[C@H]([C@@H]3O[C@H]([C@@H]([C@@H]4O)O)O[C@H]([C@@H]4O)CO)C)[C@@H]([C@@H]3N)O)C)C(CCC(CC(C5=CC=C(NC)C=C5)=O)O)C	CC(O)CC(O)C(C)C=CC(O)CC(O)CC=CC=CC=CC(O)CC=CC(O)CCC(C)C(O)C(C)C=CC=CC=CC=CC=CC=CC(=O)O	0.0985915	NP.searcher
BGC0001491_67_121C.fasta	O=C1OC(C(/C=C/C=C/C=C/C=C/C=C/C=C/C=C/C(CC2OC(O)(CC(O)C2C(O)=O)CC(CC(CC(CC(CC(CC(C1)O)O)O)O)O)=O)O[C@@H](O[C@H]([C@@H]3O[C@H]([C@@H]([C@@H]4O)O)O[C@H]([C@@H]4O)CO)C)[C@@H]([C@@H]3N)O)C)C(CCC(CC(C5=CC=C(NC)C=C5)=O)O)C	O=C2OC(CC(OC1OC(C)C(O)C(N(C)C)C1(O))C)C(C(O)CC(=O)CC(O)CC=CC=CC=CC=CC=CC=CC=CC=CC(O)CCC(C=C(C(=O)CC(=O)CC=CC(O)CCC2)C)C)C	0.181034	PRISM 1
BGC0001491_67_121C.fasta	O=C1OC(C(/C=C/C=C/C=C/C=C/C=C/C=C/C=C/C(CC2OC(O)(CC(O)C2C(O)=O)CC(CC(CC(CC(CC(CC(C1)O)O)O)O)O)=O)O[C@@H](O[C@H]([C@@H]3O[C@H]([C@@H]([C@@H]4O)O)O[C@H]([C@@H]4O)CO)C)[C@@H]([C@@H]3N)O)C)C(CCC(CC(C5=CC=C(NC)C=C5)=O)O)C	O=C2OC(C=CC=CC=CC=CC=CC=CC=CC=CCC(O)CC(=O)CC(OC1OC(C)C(O)C(N(C)C)C1(O))C(C(O)CC(O)C)C)CCC(C=C(C(=O)CC(=O)CC=CC(O)CCC2)C)C	0.157025	PRISM 1
BGC0001491_67_121C.fasta	O=C1OC(C(/C=C/C=C/C=C/C=C/C=C/C=C/C=C/C(CC2OC(O)(CC(O)C2C(O)=O)CC(CC(CC(CC(CC(CC(C1)O)O)O)O)O)=O)O[C@@H](O[C@H]([C@@H]3O[C@H]([C@@H]([C@@H]4O)O)O[C@H]([C@@H]4O)CO)C)[C@@H]([C@@H]3N)O)C)C(CCC(CC(C5=CC=C(NC)C=C5)=O)O)C	O=C1OC(CC(=O)CC(O)CC(O)CCC(C=C(C(=O)CC(=O)CC=CC=CC=CC=CC=CC=CC=CC=CC=CC(O)CCC1)C)C)C(C(O)CC(OC2OC(C)C(O)C(N(C)C)C2(O))C)C	0.184211	PRISM 1
BGC0001491_67_121C.fasta	O=C1OC(C(/C=C/C=C/C=C/C=C/C=C/C=C/C=C/C(CC2OC(O)(CC(O)C2C(O)=O)CC(CC(CC(CC(CC(CC(C1)O)O)O)O)O)=O)O[C@@H](O[C@H]([C@@H]3O[C@H]([C@@H]([C@@H]4O)O)O[C@H]([C@@H]4O)CO)C)[C@@H]([C@@H]3N)O)C)C(CCC(CC(C5=CC=C(NC)C=C5)=O)O)C	O=C1OC(CC(=O)CC(O)CC(O)CCC(C=C(C=CC=CC(=O)CC(=O)CC=CC=CC=CC=CC=CC=CC=CC(O)CCC1)C)C)C(C(O)CC(OC2OC(C)C(O)C(N(C)C)C2(O))C)C	0.203463	PRISM 1
BGC0001491_67_121C.fasta	O=C1OC(C(/C=C/C=C/C=C/C=C/C=C/C=C/C=C/C(CC2OC(O)(CC(O)C2C(O)=O)CC(CC(CC(CC(CC(CC(C1)O)O)O)O)O)=O)O[C@@H](O[C@H]([C@@H]3O[C@H]([C@@H]([C@@H]4O)O)O[C@H]([C@@H]4O)CO)C)[C@@H]([C@@H]3N)O)C)C(CCC(CC(C5=CC=C(NC)C=C5)=O)O)C	O=C1OC(CC=CC=CC(O)CCC(C=C(C=CC=CC=CC=CC=CC=CC(=O)CC(=O)CC=CC(O)CCC1)C)C)CC(=O)CC(OC2OC(C)C(O)C(N(C)C)C2(O))C(C(O)CC(O)C)C	0.173554	PRISM 1
BGC0001491_67_121C.fasta	O=C1OC(C(/C=C/C=C/C=C/C=C/C=C/C=C/C=C/C(CC2OC(O)(CC(O)C2C(O)=O)CC(CC(CC(CC(CC(CC(C1)O)O)O)O)O)=O)O[C@@H](O[C@H]([C@@H]3O[C@H]([C@@H]([C@@H]4O)O)O[C@H]([C@@H]4O)CO)C)[C@@H]([C@@H]3N)O)C)C(CCC(CC(C5=CC=C(NC)C=C5)=O)O)C	O=C(O)CCCC(O)C=CCC(=O)CC(=O)C=CC=CC=CC=CC=CC=CC(=CC(CCC(O)C=CC=CCC(O)CC(=O)CC(O)C(C(OC1OC(C)C(O)C(N(C)C)C1(O))CC(O)C)C)C)C	0.133891	PRISM 1
BGC0001491_67_121C.fasta	O=C1OC(C(/C=C/C=C/C=C/C=C/C=C/C=C/C=C/C(CC2OC(O)(CC(O)C2C(O)=O)CC(CC(CC(CC(CC(CC(C1)O)O)O)O)O)=O)O[C@@H](O[C@H]([C@@H]3O[C@H]([C@@H]([C@@H]4O)O)O[C@H]([C@@H]4O)CO)C)[C@@H]([C@@H]3N)O)C)C(CCC(CC(C5=CC=C(NC)C=C5)=O)O)C	O=C2OC(C)CC(O)C(C(O)CC(=O)CC(O)CC(OC1OC(C)C(O)C(N(C)C)C1(O))CCC(C=C(C=CC=CC=CC=CC=CC=CC=CC=CC(=O)CC(=O)CC=CC(O)CCC2)C)C)C	0.213333	PRISM 1
BGC0001491_67_121C.fasta	O=C1OC(C(/C=C/C=C/C=C/C=C/C=C/C=C/C=C/C(CC2OC(O)(CC(O)C2C(O)=O)CC(CC(CC(CC(CC(CC(C1)O)O)O)O)O)=O)O[C@@H](O[C@H]([C@@H]3O[C@H]([C@@H]([C@@H]4O)O)O[C@H]([C@@H]4O)CO)C)[C@@H]([C@@H]3N)O)C)C(CCC(CC(C5=CC=C(NC)C=C5)=O)O)C	O=C(O)CCCC(O)C=CCC(=O)CC(=O)C=CC=CC=CC=CC=CC=CC=CC=CC(=CC(CCC(O)CC(O)CC(=O)CC(O)C(C(OC1OC(C)C(O)C(N(C)C)C1(O))CC(O)C)C)C)C	0.139738	PRISM 1
BGC0001491_67_121C.fasta	O=C1OC(C(/C=C/C=C/C=C/C=C/C=C/C=C/C=C/C(CC2OC(O)(CC(O)C2C(O)=O)CC(CC(CC(CC(CC(CC(C1)O)O)O)O)O)=O)O[C@@H](O[C@H]([C@@H]3O[C@H]([C@@H]([C@@H]4O)O)O[C@H]([C@@H]4O)CO)C)[C@@H]([C@@H]3N)O)C)C(CCC(CC(C5=CC=C(NC)C=C5)=O)O)C	OC(C)CC(O)C(C(O)CC(=O)CC1OC2OC(C)C(OC(=O)CCCC(O)C=CCC(=O)CC(=O)C=CC=CC=CC=CC=CC=CC=CC=CC(=CC(CCC(O)C1)C)C)C(N(C)C)C2(O))C	0.174468	PRISM 1
BGC0001491_67_121C.fasta	O=C1OC(C(/C=C/C=C/C=C/C=C/C=C/C=C/C=C/C(CC2OC(O)(CC(O)C2C(O)=O)CC(CC(CC(CC(CC(CC(C1)O)O)O)O)O)=O)O[C@@H](O[C@H]([C@@H]3O[C@H]([C@@H]([C@@H]4O)O)O[C@H]([C@@H]4O)CO)C)[C@@H]([C@@H]3N)O)C)C(CCC(CC(C5=CC=C(NC)C=C5)=O)O)C	O=C2OC(C)CC(OC1OC(C)C(O)C(N(C)C)C1(O))C(C(O)CC(=O)CC(O)CC=CC=CC=CC=CC=CC=CC=CC=CC(O)CCC(C=C(C(=O)CC(=O)CC=CC(O)CCC2)C)C)C	0.186147	PRISM 1
BGC0001491_67_121C.fasta	O=C1OC(C(/C=C/C=C/C=C/C=C/C=C/C=C/C=C/C(CC2OC(O)(CC(O)C2C(O)=O)CC(CC(CC(CC(CC(CC(C1)O)O)O)O)O)=O)O[C@@H](O[C@H]([C@@H]3O[C@H]([C@@H]([C@@H]4O)O)O[C@H]([C@@H]4O)CO)C)[C@@H]([C@@H]3N)O)C)C(CCC(CC(C5=CC=C(NC)C=C5)=O)O)C	OC(C)CC1OC2OC(C)C(OC(=O)CCCC(O)C=CCC(=O)CC(=O)C(=CC(CCC(O)C=CC=CC=CC=CC=CC=CC=CC=CCC(O)CC(=O)CC(O)C1C)C)C)C(N(C)C)C2(O)	0.176724	PRISM 1
BGC0001491_67_121C.fasta	O=C1OC(C(/C=C/C=C/C=C/C=C/C=C/C=C/C=C/C(CC2OC(O)(CC(O)C2C(O)=O)CC(CC(CC(CC(CC(CC(C1)O)O)O)O)O)=O)O[C@@H](O[C@H]([C@@H]3O[C@H]([C@@H]([C@@H]4O)O)O[C@H]([C@@H]4O)CO)C)[C@@H]([C@@H]3N)O)C)C(CCC(CC(C5=CC=C(NC)C=C5)=O)O)C	O=C1OC(CC=CC=CC(=O)CC(=O)CC=CC=CC=CC=CC=CC=CC(O)CCC(C=C(C=CC(O)CCC1)C)C)CC(=O)CC(O)C(C(OC2OC(C)C(O)C(N(C)C)C2(O))CC(O)C)C	0.172269	PRISM 1
BGC0001491_67_121C.fasta	O=C1OC(C(/C=C/C=C/C=C/C=C/C=C/C=C/C=C/C(CC2OC(O)(CC(O)C2C(O)=O)CC(CC(CC(CC(CC(CC(C1)O)O)O)O)O)=O)O[C@@H](O[C@H]([C@@H]3O[C@H]([C@@H]([C@@H]4O)O)O[C@H]([C@@H]4O)CO)C)[C@@H]([C@@H]3N)O)C)C(CCC(CC(C5=CC=C(NC)C=C5)=O)O)C	O=C2OC(C=CC=CCC(O)CC(=O)CC(O)C(C(OC1OC(C)C(O)C(N(C)C)C1(O))CC(O)C)C)CCC(C=C(C(=O)CC(=O)CC=CC=CC=CC=CC=CC=CC=CC(O)CCC2)C)C	0.161157	PRISM 1
BGC0001491_67_121C.fasta	O=C1OC(C(/C=C/C=C/C=C/C=C/C=C/C=C/C=C/C(CC2OC(O)(CC(O)C2C(O)=O)CC(CC(CC(CC(CC(CC(C1)O)O)O)O)O)=O)O[C@@H](O[C@H]([C@@H]3O[C@H]([C@@H]([C@@H]4O)O)O[C@H]([C@@H]4O)CO)C)[C@@H]([C@@H]3N)O)C)C(CCC(CC(C5=CC=C(NC)C=C5)=O)O)C	O=C1OC(CC=CC=CC(O)CCC(C=C(C(=O)CC(=O)CC=CC=CC=CC=CC=CC=CC=CC(O)CCC1)C)C)CC(=O)CC(O)C(C(O)CC(OC2OC(C)C(O)C(N(C)C)C2(O))C)C	0.160338	PRISM 1
BGC0001491_67_121C.fasta	O=C1OC(C(/C=C/C=C/C=C/C=C/C=C/C=C/C=C/C(CC2OC(O)(CC(O)C2C(O)=O)CC(CC(CC(CC(CC(CC(C1)O)O)O)O)O)=O)O[C@@H](O[C@H]([C@@H]3O[C@H]([C@@H]([C@@H]4O)O)O[C@H]([C@@H]4O)CO)C)[C@@H]([C@@H]3N)O)C)C(CCC(CC(C5=CC=C(NC)C=C5)=O)O)C	O=C2OC(CC(OC1OC(C)C(O)C(N(C)C)C1(O))C)C(C(O)CC(=O)CC(O)CC=CC=CC=CC=CC=CC=CC=CC=CC(=O)CC(=O)CC(O)CCC(C=C(C=CC(O)CCC2)C)C)C	0.176724	PRISM 1
BGC0001491_67_121C.fasta	O=C1OC(C(/C=C/C=C/C=C/C=C/C=C/C=C/C=C/C(CC2OC(O)(CC(O)C2C(O)=O)CC(CC(CC(CC(CC(CC(C1)O)O)O)O)O)=O)O[C@@H](O[C@H]([C@@H]3O[C@H]([C@@H]([C@@H]4O)O)O[C@H]([C@@H]4O)CO)C)[C@@H]([C@@H]3N)O)C)C(CCC(CC(C5=CC=C(NC)C=C5)=O)O)C	O=C2OC(C=CC=CC=CC=CC=CC=CCC(=O)CC(=O)C=CC=CCC(O)CC(=O)CC(O)C(C(O)CC(OC1OC(C)C(O)C(N(C)C)C1(O))C)C)CCC(C=C(C=CC(O)CCC2)C)C	0.153226	PRISM 1
BGC0001491_67_121C.fasta	O=C1OC(C(/C=C/C=C/C=C/C=C/C=C/C=C/C=C/C(CC2OC(O)(CC(O)C2C(O)=O)CC(CC(CC(CC(CC(CC(C1)O)O)O)O)O)=O)O[C@@H](O[C@H]([C@@H]3O[C@H]([C@@H]([C@@H]4O)O)O[C@H]([C@@H]4O)CO)C)[C@@H]([C@@H]3N)O)C)C(CCC(CC(C5=CC=C(NC)C=C5)=O)O)C	O=C(O)CCCC(O)C=CC=CC=CC=CC=CC=CC=CC=CC=CCC(=O)CC(=O)C(=CC(CCC(O)CC(O)CC(=O)CC(OC1OC(C)C(O)C(N(C)C)C1(O))C(C(O)CC(O)C)C)C)C	0.135371	PRISM 1
BGC0001491_67_121C.fasta	O=C1OC(C(/C=C/C=C/C=C/C=C/C=C/C=C/C=C/C(CC2OC(O)(CC(O)C2C(O)=O)CC(CC(CC(CC(CC(CC(C1)O)O)O)O)O)=O)O[C@@H](O[C@H]([C@@H]3O[C@H]([C@@H]([C@@H]4O)O)O[C@H]([C@@H]4O)CO)C)[C@@H]([C@@H]3N)O)C)C(CCC(CC(C5=CC=C(NC)C=C5)=O)O)C	O=C2OC(CC=CC=CC=CC=CC=CC=CC=CC=CC(=O)CC(=O)CC(OC1OC(C)C(O)C(N(C)C)C1(O))CCC(C=C(C=CC(O)CCC2)C)C)CC(=O)CC(O)C(C(O)CC(O)C)C	0.185345	PRISM 1
BGC0001491_67_121C.fasta	O=C1OC(C(/C=C/C=C/C=C/C=C/C=C/C=C/C=C/C(CC2OC(O)(CC(O)C2C(O)=O)CC(CC(CC(CC(CC(CC(C1)O)O)O)O)O)=O)O[C@@H](O[C@H]([C@@H]3O[C@H]([C@@H]([C@@H]4O)O)O[C@H]([C@@H]4O)CO)C)[C@@H]([C@@H]3N)O)C)C(CCC(CC(C5=CC=C(NC)C=C5)=O)O)C	OC(C)CC(O)C(C1OC2OC(C)C(OC(=O)CCCC(O)C=CC=CC=CC=CC=CC=CC=CC=CC=CCC(=O)CC(=O)C(=CC(CCC(O)CC(O)CC(=O)C1)C)C)C(N(C)C)C2(O))C	0.171053	PRISM 1
BGC0001491_67_121C.fasta	O=C1OC(C(/C=C/C=C/C=C/C=C/C=C/C=C/C=C/C(CC2OC(O)(CC(O)C2C(O)=O)CC(CC(CC(CC(CC(CC(C1)O)O)O)O)O)=O)O[C@@H](O[C@H]([C@@H]3O[C@H]([C@@H]([C@@H]4O)O)O[C@H]([C@@H]4O)CO)C)[C@@H]([C@@H]3N)O)C)C(CCC(CC(C5=CC=C(NC)C=C5)=O)O)C	O=C(O)CCCC(O)C=CCC(=O)CC(=O)C=CC=CC=CC=CC=CC=CC=CC=CC(=CC(CCC(O)CC(OC1OC(C)C(O)C(N(C)C)C1(O))CC(=O)CC(O)C(C(O)CC(O)C)C)C)C	0.155172	PRISM 1
BGC0001491_67_121C.fasta	O=C1OC(C(/C=C/C=C/C=C/C=C/C=C/C=C/C=C/C(CC2OC(O)(CC(O)C2C(O)=O)CC(CC(CC(CC(CC(CC(C1)O)O)O)O)O)=O)O[C@@H](O[C@H]([C@@H]3O[C@H]([C@@H]([C@@H]4O)O)O[C@H]([C@@H]4O)CO)C)[C@@H]([C@@H]3N)O)C)C(CCC(CC(C5=CC=C(NC)C=C5)=O)O)C	O=C1OC(CCC(C=C(C=CC(O)CCC1)C)C)CC(=O)CC(=O)C=CC=CC=CC=CC=CC=CC=CC=CCC(O)CC(=O)CC(O)C(C(O)CC(OC2OC(C)C(O)C(N(C)C)C2(O))C)C	0.166667	PRISM 1
BGC0001491_67_121C.fasta	O=C1OC(C(/C=C/C=C/C=C/C=C/C=C/C=C/C=C/C(CC2OC(O)(CC(O)C2C(O)=O)CC(CC(CC(CC(CC(CC(C1)O)O)O)O)O)=O)O[C@@H](O[C@H]([C@@H]3O[C@H]([C@@H]([C@@H]4O)O)O[C@H]([C@@H]4O)CO)C)[C@@H]([C@@H]3N)O)C)C(CCC(CC(C5=CC=C(NC)C=C5)=O)O)C	O=C2OC(CC(O)C)C(C(O)CC(=O)CC(O)CC=CC=CC(=O)CC(=O)CC(OC1OC(C)C(O)C(N(C)C)C1(O))CCC(C=C(C=CC=CC=CC=CC=CC=CC=CC(O)CCC2)C)C)C	0.213043	PRISM 1
BGC0001491_67_121C.fasta	O=C1OC(C(/C=C/C=C/C=C/C=C/C=C/C=C/C=C/C(CC2OC(O)(CC(O)C2C(O)=O)CC(CC(CC(CC(CC(CC(C1)O)O)O)O)O)=O)O[C@@H](O[C@H]([C@@H]3O[C@H]([C@@H]([C@@H]4O)O)O[C@H]([C@@H]4O)CO)C)[C@@H]([C@@H]3N)O)C)C(CCC(CC(C5=CC=C(NC)C=C5)=O)O)C	O=C2OC(CC(OC1OC(C)C(O)C(N(C)C)C1(O))C)C(C(O)CC(=O)CC(O)CC(O)CCC(C=C(C(=O)CC(=O)CC=CC=CC=CC=CC=CC=CC=CC=CC=CC(O)CCC2)C)C)C	0.186667	PRISM 1
BGC0001491_67_121C.fasta	O=C1OC(C(/C=C/C=C/C=C/C=C/C=C/C=C/C=C/C(CC2OC(O)(CC(O)C2C(O)=O)CC(CC(CC(CC(CC(CC(C1)O)O)O)O)O)=O)O[C@@H](O[C@H]([C@@H]3O[C@H]([C@@H]([C@@H]4O)O)O[C@H]([C@@H]4O)CO)C)[C@@H]([C@@H]3N)O)C)C(CCC(CC(C5=CC=C(NC)C=C5)=O)O)C	O=C(O)CCCC(O)C=CC=CC=CC=CC=CC=CC=CC(=CC(CCC(O)CC(=O)CC(=O)C=CC=CCC(OC1OC(C)C(O)C(N(C)C)C1(O))CC(=O)CC(O)C(C(O)CC(O)C)C)C)C	0.153846	PRISM 1
BGC0001491_67_121C.fasta	O=C1OC(C(/C=C/C=C/C=C/C=C/C=C/C=C/C=C/C(CC2OC(O)(CC(O)C2C(O)=O)CC(CC(CC(CC(CC(CC(C1)O)O)O)O)O)=O)O[C@@H](O[C@H]([C@@H]3O[C@H]([C@@H]([C@@H]4O)O)O[C@H]([C@@H]4O)CO)C)[C@@H]([C@@H]3N)O)C)C(CCC(CC(C5=CC=C(NC)C=C5)=O)O)C	O=C2OC(C=CC=CCC(O)CC(=O)CC(OC1OC(C)C(O)C(N(C)C)C1(O))C(C(O)CC(O)C)C)CCC(C=C(C(=O)CC(=O)CC=CC=CC=CC=CC=CC=CC=CC(O)CCC2)C)C	0.168724	PRISM 1
BGC0001491_67_121C.fasta	O=C1OC(C(/C=C/C=C/C=C/C=C/C=C/C=C/C=C/C(CC2OC(O)(CC(O)C2C(O)=O)CC(CC(CC(CC(CC(CC(C1)O)O)O)O)O)=O)O[C@@H](O[C@H]([C@@H]3O[C@H]([C@@H]([C@@H]4O)O)O[C@H]([C@@H]4O)CO)C)[C@@H]([C@@H]3N)O)C)C(CCC(CC(C5=CC=C(NC)C=C5)=O)O)C	O=C2OC(CC(=O)CC(OC1OC(C)C(O)C(N(C)C)C1(O))CC=CC=CC(=O)CC(=O)CC=CC=CC=CC=CC=CC=CC(O)CCC(C=C(C=CC(O)CCC2)C)C)C(C(O)CC(O)C)C	0.194093	PRISM 1
BGC0001491_67_121C.fasta	O=C1OC(C(/C=C/C=C/C=C/C=C/C=C/C=C/C=C/C(CC2OC(O)(CC(O)C2C(O)=O)CC(CC(CC(CC(CC(CC(C1)O)O)O)O)O)=O)O[C@@H](O[C@H]([C@@H]3O[C@H]([C@@H]([C@@H]4O)O)O[C@H]([C@@H]4O)CO)C)[C@@H]([C@@H]3N)O)C)C(CCC(CC(C5=CC=C(NC)C=C5)=O)O)C	O=C1OC(CC(=O)CC(O)CC(O)CCC(C=C(C=CC=CC(=O)CC(=O)CC=CC=CC=CC=CC=CC=CC=CC(O)CCC1)C)C)C(C(OC2OC(C)C(O)C(N(C)C)C2(O))CC(O)C)C	0.202586	PRISM 1
BGC0001491_67_121C.fasta	O=C1OC(C(/C=C/C=C/C=C/C=C/C=C/C=C/C=C/C(CC2OC(O)(CC(O)C2C(O)=O)CC(CC(CC(CC(CC(CC(C1)O)O)O)O)O)=O)O[C@@H](O[C@H]([C@@H]3O[C@H]([C@@H]([C@@H]4O)O)O[C@H]([C@@H]4O)CO)C)[C@@H]([C@@H]3N)O)C)C(CCC(CC(C5=CC=C(NC)C=C5)=O)O)C	OC(C)CC1OC2OC(C)C(OC(=O)CCCC(O)C=CCC(=O)CC(=O)C=CC=CC=CC=CC=CC=CC=CC=CC(=CC(CCC(O)CC(O)CC(=O)CC(O)C1C)C)C)C(N(C)C)C2(O)	0.187773	PRISM 1
BGC0001491_67_121C.fasta	O=C1OC(C(/C=C/C=C/C=C/C=C/C=C/C=C/C=C/C(CC2OC(O)(CC(O)C2C(O)=O)CC(CC(CC(CC(CC(CC(C1)O)O)O)O)O)=O)O[C@@H](O[C@H]([C@@H]3O[C@H]([C@@H]([C@@H]4O)O)O[C@H]([C@@H]4O)CO)C)[C@@H]([C@@H]3N)O)C)C(CCC(CC(C5=CC=C(NC)C=C5)=O)O)C	O=C2OC(CC(O)C)C(C(O)CC(=O)CC(O)CC=CC=CC(=O)CC(=O)CC=CC=CC=CC=CC=CC=CC(OC1OC(C)C(O)C(N(C)C)C1(O))CCC(C=C(C=CC(O)CCC2)C)C)C	0.212766	PRISM 1
BGC0001491_67_121C.fasta	O=C1OC(C(/C=C/C=C/C=C/C=C/C=C/C=C/C=C/C(CC2OC(O)(CC(O)C2C(O)=O)CC(CC(CC(CC(CC(CC(C1)O)O)O)O)O)=O)O[C@@H](O[C@H]([C@@H]3O[C@H]([C@@H]([C@@H]4O)O)O[C@H]([C@@H]4O)CO)C)[C@@H]([C@@H]3N)O)C)C(CCC(CC(C5=CC=C(NC)C=C5)=O)O)C	O=C2OC(CC(O)C)C(C(O)CC(=O)CC(OC1OC(C)C(O)C(N(C)C)C1(O))CC(O)CCC(C=C(C=CC=CC=CC=CC=CC=CC=CC=CC(=O)CC(=O)CC=CC(O)CCC2)C)C)C	0.204348	PRISM 1
BGC0001491_67_121C.fasta	O=C1OC(C(/C=C/C=C/C=C/C=C/C=C/C=C/C=C/C(CC2OC(O)(CC(O)C2C(O)=O)CC(CC(CC(CC(CC(CC(C1)O)O)O)O)O)=O)O[C@@H](O[C@H]([C@@H]3O[C@H]([C@@H]([C@@H]4O)O)O[C@H]([C@@H]4O)CO)C)[C@@H]([C@@H]3N)O)C)C(CCC(CC(C5=CC=C(NC)C=C5)=O)O)C	O=C2OC(C)CC(O)C(C(O)CC(=O)CC(O)CC=CC=CC(=O)CC(=O)CC(OC1OC(C)C(O)C(N(C)C)C1(O))CCC(C=C(C=CC=CC=CC=CC=CC=CC=CC(O)CCC2)C)C)C	0.220264	PRISM 1
BGC0001491_67_121C.fasta	O=C1OC(C(/C=C/C=C/C=C/C=C/C=C/C=C/C=C/C(CC2OC(O)(CC(O)C2C(O)=O)CC(CC(CC(CC(CC(CC(C1)O)O)O)O)O)=O)O[C@@H](O[C@H]([C@@H]3O[C@H]([C@@H]([C@@H]4O)O)O[C@H]([C@@H]4O)CO)C)[C@@H]([C@@H]3N)O)C)C(CCC(CC(C5=CC=C(NC)C=C5)=O)O)C	O=C2OC(C)CC(O)C(C(O)CC(=O)CC(OC1OC(C)C(O)C(N(C)C)C1(O))CC(O)CCC(C=C(C=CC=CC=CC=CC=CC=CC(=O)CC(=O)CC=CC=CC=CC(O)CCC2)C)C)C	0.20524	PRISM 1
BGC0001491_67_121C.fasta	O=C1OC(C(/C=C/C=C/C=C/C=C/C=C/C=C/C=C/C(CC2OC(O)(CC(O)C2C(O)=O)CC(CC(CC(CC(CC(CC(C1)O)O)O)O)O)=O)O[C@@H](O[C@H]([C@@H]3O[C@H]([C@@H]([C@@H]4O)O)O[C@H]([C@@H]4O)CO)C)[C@@H]([C@@H]3N)O)C)C(CCC(CC(C5=CC=C(NC)C=C5)=O)O)C	O=C1OC(CCC(C=C(C=CC=CC=CC=CC=CC=CC(=O)CC(=O)CC=CC=CC=CC(O)CCC1)C)C)CC(OC2OC(C)C(O)C(N(C)C)C2(O))CC(=O)CC(O)C(C(O)CC(O)C)C	0.174274	PRISM 1
BGC0001491_67_121C.fasta	O=C1OC(C(/C=C/C=C/C=C/C=C/C=C/C=C/C=C/C(CC2OC(O)(CC(O)C2C(O)=O)CC(CC(CC(CC(CC(CC(C1)O)O)O)O)O)=O)O[C@@H](O[C@H]([C@@H]3O[C@H]([C@@H]([C@@H]4O)O)O[C@H]([C@@H]4O)CO)C)[C@@H]([C@@H]3N)O)C)C(CCC(CC(C5=CC=C(NC)C=C5)=O)O)C	O=C1OC(CC(=O)CC(O)CC=CC=CC(=O)CC(=O)CC(O)CCC(C=C(C=CC=CC=CC=CC=CC=CC=CC(O)CCC1)C)C)C(C(O)CC(OC2OC(C)C(O)C(N(C)C)C2(O))C)C	0.182203	PRISM 1
BGC0001491_67_121C.fasta	O=C1OC(C(/C=C/C=C/C=C/C=C/C=C/C=C/C=C/C(CC2OC(O)(CC(O)C2C(O)=O)CC(CC(CC(CC(CC(CC(C1)O)O)O)O)O)=O)O[C@@H](O[C@H]([C@@H]3O[C@H]([C@@H]([C@@H]4O)O)O[C@H]([C@@H]4O)CO)C)[C@@H]([C@@H]3N)O)C)C(CCC(CC(C5=CC=C(NC)C=C5)=O)O)C	OC(C)CC(O)C(C1OC2OC(C)C(OC(=O)CCCC(O)C=CC=CC=CC=CC=CC=CC=CC(=CC(CCC(O)CC(=O)CC(=O)C=CC=CCC(O)CC(=O)C1)C)C)C(N(C)C)C2(O))C	0.174468	PRISM 1
BGC0001491_67_121C.fasta	O=C1OC(C(/C=C/C=C/C=C/C=C/C=C/C=C/C=C/C(CC2OC(O)(CC(O)C2C(O)=O)CC(CC(CC(CC(CC(CC(C1)O)O)O)O)O)=O)O[C@@H](O[C@H]([C@@H]3O[C@H]([C@@H]([C@@H]4O)O)O[C@H]([C@@H]4O)CO)C)[C@@H]([C@@H]3N)O)C)C(CCC(CC(C5=CC=C(NC)C=C5)=O)O)C	OC(C)CC1OC2OC(C)C(OC(=O)CCCC(O)C=CC=CC=CCC(=O)CC(=O)C=CC=CC=CC=CC=CC=CC(=CC(CCC(O)CC(O)CC(=O)CC(O)C1C)C)C)C(N(C)C)C2(O)	0.191304	PRISM 1
BGC0001491_67_121C.fasta	O=C1OC(C(/C=C/C=C/C=C/C=C/C=C/C=C/C=C/C(CC2OC(O)(CC(O)C2C(O)=O)CC(CC(CC(CC(CC(CC(C1)O)O)O)O)O)=O)O[C@@H](O[C@H]([C@@H]3O[C@H]([C@@H]([C@@H]4O)O)O[C@H]([C@@H]4O)CO)C)[C@@H]([C@@H]3N)O)C)C(CCC(CC(C5=CC=C(NC)C=C5)=O)O)C	O=C1OC2C(OC(OC(C)CC(O)C(C(O)CC(=O)CC(O)CC(O)CCC(C=C(C=CC=CC(=O)CC(=O)CC=CC=CC=CC=CC=CC=CC=CC(O)CCC1)C)C)C)C(O)C2(N(C)C))C	0.196429	PRISM 1
BGC0001491_67_121C.fasta	O=C1OC(C(/C=C/C=C/C=C/C=C/C=C/C=C/C=C/C(CC2OC(O)(CC(O)C2C(O)=O)CC(CC(CC(CC(CC(CC(C1)O)O)O)O)O)=O)O[C@@H](O[C@H]([C@@H]3O[C@H]([C@@H]([C@@H]4O)O)O[C@H]([C@@H]4O)CO)C)[C@@H]([C@@H]3N)O)C)C(CCC(CC(C5=CC=C(NC)C=C5)=O)O)C	O=C2OC(C)CC(O)C(C(OC1OC(C)C(O)C(N(C)C)C1(O))CC(=O)CC(O)CC=CC=CC(=O)CC(=O)CC(O)CCC(C=C(C=CC=CC=CC=CC=CC=CC=CC(O)CCC2)C)C)C	0.184549	PRISM 1
BGC0001491_67_121C.fasta	O=C1OC(C(/C=C/C=C/C=C/C=C/C=C/C=C/C=C/C(CC2OC(O)(CC(O)C2C(O)=O)CC(CC(CC(CC(CC(CC(C1)O)O)O)O)O)=O)O[C@@H](O[C@H]([C@@H]3O[C@H]([C@@H]([C@@H]4O)O)O[C@H]([C@@H]4O)CO)C)[C@@H]([C@@H]3N)O)C)C(CCC(CC(C5=CC=C(NC)C=C5)=O)O)C	O=C2OC(C)CC(OC1OC(C)C(O)C(N(C)C)C1(O))C(C(O)CC(=O)CC(O)CC=CC=CC=CC=CC=CC=CC=CC=CC(=O)CC(=O)CC(O)CCC(C=C(C=CC(O)CCC2)C)C)C	0.186147	PRISM 1
BGC0001491_67_121C.fasta	O=C1OC(C(/C=C/C=C/C=C/C=C/C=C/C=C/C=C/C(CC2OC(O)(CC(O)C2C(O)=O)CC(CC(CC(CC(CC(CC(C1)O)O)O)O)O)=O)O[C@@H](O[C@H]([C@@H]3O[C@H]([C@@H]([C@@H]4O)O)O[C@H]([C@@H]4O)CO)C)[C@@H]([C@@H]3N)O)C)C(CCC(CC(C5=CC=C(NC)C=C5)=O)O)C	O=C2OC(CC=CC=CC(=O)CC(=O)CC(OC1OC(C)C(O)C(N(C)C)C1(O))CCC(C=C(C=CC=CC=CC=CC=CC=CC=CC(O)CCC2)C)C)CC(=O)CC(O)C(C(O)CC(O)C)C	0.191489	PRISM 1
BGC0001491_67_121C.fasta	O=C1OC(C(/C=C/C=C/C=C/C=C/C=C/C=C/C=C/C(CC2OC(O)(CC(O)C2C(O)=O)CC(CC(CC(CC(CC(CC(C1)O)O)O)O)O)=O)O[C@@H](O[C@H]([C@@H]3O[C@H]([C@@H]([C@@H]4O)O)O[C@H]([C@@H]4O)CO)C)[C@@H]([C@@H]3N)O)C)C(CCC(CC(C5=CC=C(NC)C=C5)=O)O)C	O=C1OC2C(OC(OC(C)CC(O)C(C(O)CC(=O)CC(O)CC=CC=CC=CC=CC=CC=CC=CC=CC(=O)CC(=O)CC(O)CCC(C=C(C=CC(O)CCC1)C)C)C)C(O)C2(N(C)C))C	0.180617	PRISM 1
BGC0001491_67_121C.fasta	O=C1OC(C(/C=C/C=C/C=C/C=C/C=C/C=C/C=C/C(CC2OC(O)(CC(O)C2C(O)=O)CC(CC(CC(CC(CC(CC(C1)O)O)O)O)O)=O)O[C@@H](O[C@H]([C@@H]3O[C@H]([C@@H]([C@@H]4O)O)O[C@H]([C@@H]4O)CO)C)[C@@H]([C@@H]3N)O)C)C(CCC(CC(C5=CC=C(NC)C=C5)=O)O)C	O=C2OC(CC(=O)CC(O)CC=CC=CC=CC=CC=CC=CC=CC=CC(OC1OC(C)C(O)C(N(C)C)C1(O))CCC(C=C(C(=O)CC(=O)CC=CC(O)CCC2)C)C)C(C(O)CC(O)C)C	0.202586	PRISM 1
BGC0001491_67_121C.fasta	O=C1OC(C(/C=C/C=C/C=C/C=C/C=C/C=C/C=C/C(CC2OC(O)(CC(O)C2C(O)=O)CC(CC(CC(CC(CC(CC(C1)O)O)O)O)O)=O)O[C@@H](O[C@H]([C@@H]3O[C@H]([C@@H]([C@@H]4O)O)O[C@H]([C@@H]4O)CO)C)[C@@H]([C@@H]3N)O)C)C(CCC(CC(C5=CC=C(NC)C=C5)=O)O)C	O=C2OC(C)CC(O)C(C(O)CC(=O)CC(O)CC=CC=CC=CC=CC=CC=CC=CC=CC(OC1OC(C)C(O)C(N(C)C)C1(O))CCC(C=C(C(=O)CC(=O)CC=CC(O)CCC2)C)C)C	0.207048	PRISM 1
BGC0001491_67_121C.fasta	O=C1OC(C(/C=C/C=C/C=C/C=C/C=C/C=C/C=C/C(CC2OC(O)(CC(O)C2C(O)=O)CC(CC(CC(CC(CC(CC(C1)O)O)O)O)O)=O)O[C@@H](O[C@H]([C@@H]3O[C@H]([C@@H]([C@@H]4O)O)O[C@H]([C@@H]4O)CO)C)[C@@H]([C@@H]3N)O)C)C(CCC(CC(C5=CC=C(NC)C=C5)=O)O)C	O=C(O)CCCC(O)C=CCC(=O)CC(=O)C(=CC(CCC(O)C=CC=CC=CC=CC=CC=CC=CC=CCC(O)CC(=O)CC(O)C(C(OC1OC(C)C(O)C(N(C)C)C1(O))CC(O)C)C)C)C	0.128755	PRISM 1
BGC0001491_67_121C.fasta	O=C1OC(C(/C=C/C=C/C=C/C=C/C=C/C=C/C=C/C(CC2OC(O)(CC(O)C2C(O)=O)CC(CC(CC(CC(CC(CC(C1)O)O)O)O)O)=O)O[C@@H](O[C@H]([C@@H]3O[C@H]([C@@H]([C@@H]4O)O)O[C@H]([C@@H]4O)CO)C)[C@@H]([C@@H]3N)O)C)C(CCC(CC(C5=CC=C(NC)C=C5)=O)O)C	O=C2OC(C)CC(O)C(C(O)CC(=O)CC(OC1OC(C)C(O)C(N(C)C)C1(O))CC=CC=CC(=O)CC(=O)CC=CC=CC=CC=CC=CC=CC(O)CCC(C=C(C=CC(O)CCC2)C)C)C	0.198276	PRISM 1
BGC0001491_67_121C.fasta	O=C1OC(C(/C=C/C=C/C=C/C=C/C=C/C=C/C=C/C(CC2OC(O)(CC(O)C2C(O)=O)CC(CC(CC(CC(CC(CC(C1)O)O)O)O)O)=O)O[C@@H](O[C@H]([C@@H]3O[C@H]([C@@H]([C@@H]4O)O)O[C@H]([C@@H]4O)CO)C)[C@@H]([C@@H]3N)O)C)C(CCC(CC(C5=CC=C(NC)C=C5)=O)O)C	O=C1OC(CC(=O)CC(O)CC(O)CCC(C=C(C=CC=CC=CC=CC=CC=CC=CC=CC(=O)CC(=O)CC=CC(O)CCC1)C)C)C(C(O)CC(OC2OC(C)C(O)C(N(C)C)C2(O))C)C	0.193966	PRISM 1
BGC0001491_67_121C.fasta	O=C1OC(C(/C=C/C=C/C=C/C=C/C=C/C=C/C=C/C(CC2OC(O)(CC(O)C2C(O)=O)CC(CC(CC(CC(CC(CC(C1)O)O)O)O)O)=O)O[C@@H](O[C@H]([C@@H]3O[C@H]([C@@H]([C@@H]4O)O)O[C@H]([C@@H]4O)CO)C)[C@@H]([C@@H]3N)O)C)C(CCC(CC(C5=CC=C(NC)C=C5)=O)O)C	O=C2OC(C)CC(O)C(C(OC1OC(C)C(O)C(N(C)C)C1(O))CC(=O)CC(O)CC(O)CCC(C=C(C=CC=CC=CC=CC=CC=CC=CC=CC(=O)CC(=O)CC=CC(O)CCC2)C)C)C	0.19214	PRISM 1
BGC0001491_67_121C.fasta	O=C1OC(C(/C=C/C=C/C=C/C=C/C=C/C=C/C=C/C(CC2OC(O)(CC(O)C2C(O)=O)CC(CC(CC(CC(CC(CC(C1)O)O)O)O)O)=O)O[C@@H](O[C@H]([C@@H]3O[C@H]([C@@H]([C@@H]4O)O)O[C@H]([C@@H]4O)CO)C)[C@@H]([C@@H]3N)O)C)C(CCC(CC(C5=CC=C(NC)C=C5)=O)O)C	OC(C)CC(O)C(C(O)CC(=O)CC(O)CC1OC2OC(C)C(OC(=O)CCCC(O)C=CCC(=O)CC(=O)C=CC=CC=CC=CC=CC=CC=CC=CC(=CC(CC1)C)C)C(N(C)C)C2(O))C	0.175214	PRISM 1
BGC0001491_67_121C.fasta	O=C1OC(C(/C=C/C=C/C=C/C=C/C=C/C=C/C=C/C(CC2OC(O)(CC(O)C2C(O)=O)CC(CC(CC(CC(CC(CC(C1)O)O)O)O)O)=O)O[C@@H](O[C@H]([C@@H]3O[C@H]([C@@H]([C@@H]4O)O)O[C@H]([C@@H]4O)CO)C)[C@@H]([C@@H]3N)O)C)C(CCC(CC(C5=CC=C(NC)C=C5)=O)O)C	O=C2OC(C)CC(OC1OC(C)C(O)C(N(C)C)C1(O))C(C(O)CC(=O)CC(O)CC=CC=CC(=O)CC(=O)CC(O)CCC(C=C(C=CC=CC=CC=CC=CC=CC=CC(O)CCC2)C)C)C	0.193966	PRISM 1
BGC0001491_67_121C.fasta	O=C1OC(C(/C=C/C=C/C=C/C=C/C=C/C=C/C=C/C(CC2OC(O)(CC(O)C2C(O)=O)CC(CC(CC(CC(CC(CC(C1)O)O)O)O)O)=O)O[C@@H](O[C@H]([C@@H]3O[C@H]([C@@H]([C@@H]4O)O)O[C@H]([C@@H]4O)CO)C)[C@@H]([C@@H]3N)O)C)C(CCC(CC(C5=CC=C(NC)C=C5)=O)O)C	O=C2OC(CC(=O)CC(O)CC(OC1OC(C)C(O)C(N(C)C)C1(O))CCC(C=C(C=CC=CC=CC=CC=CC=CC=CC=CC(=O)CC(=O)CC=CC(O)CCC2)C)C)C(C(O)CC(O)C)C	0.204348	PRISM 1
BGC0001491_67_121C.fasta	O=C1OC(C(/C=C/C=C/C=C/C=C/C=C/C=C/C=C/C(CC2OC(O)(CC(O)C2C(O)=O)CC(CC(CC(CC(CC(CC(C1)O)O)O)O)O)=O)O[C@@H](O[C@H]([C@@H]3O[C@H]([C@@H]([C@@H]4O)O)O[C@H]([C@@H]4O)CO)C)[C@@H]([C@@H]3N)O)C)C(CCC(CC(C5=CC=C(NC)C=C5)=O)O)C	O=C1OC(CC(=O)CC(O)CC(O)CCC(C=C(C=CC=CC=CC=CC=CC=CC(=O)CC(=O)CC=CC=CC=CC(O)CCC1)C)C)C(C(OC2OC(C)C(O)C(N(C)C)C2(O))CC(O)C)C	0.196581	PRISM 1
BGC0001491_67_121C.fasta	O=C1OC(C(/C=C/C=C/C=C/C=C/C=C/C=C/C=C/C(CC2OC(O)(CC(O)C2C(O)=O)CC(CC(CC(CC(CC(CC(C1)O)O)O)O)O)=O)O[C@@H](O[C@H]([C@@H]3O[C@H]([C@@H]([C@@H]4O)O)O[C@H]([C@@H]4O)CO)C)[C@@H]([C@@H]3N)O)C)C(CCC(CC(C5=CC=C(NC)C=C5)=O)O)C	O=C2OC(CC(O)C)C(C(O)CC(=O)CC(OC1OC(C)C(O)C(N(C)C)C1(O))CC=CC=CC(O)CCC(C=C(C(=O)CC(=O)CC=CC=CC=CC=CC=CC=CC=CC(O)CCC2)C)C)C	0.190476	PRISM 1
BGC0001491_67_121C.fasta	O=C1OC(C(/C=C/C=C/C=C/C=C/C=C/C=C/C=C/C(CC2OC(O)(CC(O)C2C(O)=O)CC(CC(CC(CC(CC(CC(C1)O)O)O)O)O)=O)O[C@@H](O[C@H]([C@@H]3O[C@H]([C@@H]([C@@H]4O)O)O[C@H]([C@@H]4O)CO)C)[C@@H]([C@@H]3N)O)C)C(CCC(CC(C5=CC=C(NC)C=C5)=O)O)C	OC(C)CC(O)C(C(O)CC(=O)CC(O)CC=CC=CC=CC=CC=CC=CC=CC=CC1OC2OC(C)C(OC(=O)CCCC(O)C=CCC(=O)CC(=O)C(=CC(CC1)C)C)C(N(C)C)C2(O))C	0.151639	PRISM 1
BGC0001491_67_121C.fasta	O=C1OC(C(/C=C/C=C/C=C/C=C/C=C/C=C/C=C/C(CC2OC(O)(CC(O)C2C(O)=O)CC(CC(CC(CC(CC(CC(C1)O)O)O)O)O)=O)O[C@@H](O[C@H]([C@@H]3O[C@H]([C@@H]([C@@H]4O)O)O[C@H]([C@@H]4O)CO)C)[C@@H]([C@@H]3N)O)C)C(CCC(CC(C5=CC=C(NC)C=C5)=O)O)C	OC(C)CC1OC2OC(C)C(OC(=O)CCCC(O)C=CC=CC=CC=CC=CC=CC=CCC(=O)CC(=O)C(=CC(CCC(O)C=CC=CCC(O)CC(=O)CC(O)C1C)C)C)C(N(C)C)C2(O)	0.177489	PRISM 1
BGC0001491_67_121C.fasta	O=C1OC(C(/C=C/C=C/C=C/C=C/C=C/C=C/C=C/C(CC2OC(O)(CC(O)C2C(O)=O)CC(CC(CC(CC(CC(CC(C1)O)O)O)O)O)=O)O[C@@H](O[C@H]([C@@H]3O[C@H]([C@@H]([C@@H]4O)O)O[C@H]([C@@H]4O)CO)C)[C@@H]([C@@H]3N)O)C)C(CCC(CC(C5=CC=C(NC)C=C5)=O)O)C	O=C(O)CCCC(O)C=CCC(=O)CC(=O)C=CC=CC=CC=CC=CC=CC=CC=CC(=CC(CCC(O)CC(O)CC(=O)CC(O)C(C(O)CC(OC1OC(C)C(O)C(N(C)C)C1(O))C)C)C)C	0.137339	PRISM 1
BGC0001491_67_121C.fasta	O=C1OC(C(/C=C/C=C/C=C/C=C/C=C/C=C/C=C/C(CC2OC(O)(CC(O)C2C(O)=O)CC(CC(CC(CC(CC(CC(C1)O)O)O)O)O)=O)O[C@@H](O[C@H]([C@@H]3O[C@H]([C@@H]([C@@H]4O)O)O[C@H]([C@@H]4O)CO)C)[C@@H]([C@@H]3N)O)C)C(CCC(CC(C5=CC=C(NC)C=C5)=O)O)C	O=C1OC(CC(=O)CC(O)CC=CC=CC(O)CCC(C=C(C=CC=CC=CC=CC=CC=CC(=O)CC(=O)CC=CC(O)CCC1)C)C)C(C(O)CC(OC2OC(C)C(O)C(N(C)C)C2(O))C)C	0.189076	PRISM 1
BGC0001491_67_121C.fasta	O=C1OC(C(/C=C/C=C/C=C/C=C/C=C/C=C/C=C/C(CC2OC(O)(CC(O)C2C(O)=O)CC(CC(CC(CC(CC(CC(C1)O)O)O)O)O)=O)O[C@@H](O[C@H]([C@@H]3O[C@H]([C@@H]([C@@H]4O)O)O[C@H]([C@@H]4O)CO)C)[C@@H]([C@@H]3N)O)C)C(CCC(CC(C5=CC=C(NC)C=C5)=O)O)C	O=C2OC(CC(=O)CC(O)CC=CC=CC(=O)CC(=O)CC=CC=CC=CC=CC=CC=CC(OC1OC(C)C(O)C(N(C)C)C1(O))CCC(C=C(C=CC(O)CCC2)C)C)C(C(O)CC(O)C)C	0.211864	PRISM 1
BGC0001491_67_121C.fasta	O=C1OC(C(/C=C/C=C/C=C/C=C/C=C/C=C/C=C/C(CC2OC(O)(CC(O)C2C(O)=O)CC(CC(CC(CC(CC(CC(C1)O)O)O)O)O)=O)O[C@@H](O[C@H]([C@@H]3O[C@H]([C@@H]([C@@H]4O)O)O[C@H]([C@@H]4O)CO)C)[C@@H]([C@@H]3N)O)C)C(CCC(CC(C5=CC=C(NC)C=C5)=O)O)C	O=C1OC(CC=CC=CC(=O)CC(=O)CC=CC=CC=CC=CC=CC=CC(O)CCC(C=C(C=CC(O)CCC1)C)C)CC(=O)CC(OC2OC(C)C(O)C(N(C)C)C2(O))C(C(O)CC(O)C)C	0.175	PRISM 1
BGC0001491_67_121C.fasta	O=C1OC(C(/C=C/C=C/C=C/C=C/C=C/C=C/C=C/C(CC2OC(O)(CC(O)C2C(O)=O)CC(CC(CC(CC(CC(CC(C1)O)O)O)O)O)=O)O[C@@H](O[C@H]([C@@H]3O[C@H]([C@@H]([C@@H]4O)O)O[C@H]([C@@H]4O)CO)C)[C@@H]([C@@H]3N)O)C)C(CCC(CC(C5=CC=C(NC)C=C5)=O)O)C	O=C1OC(CC(O)CCC(C=C(C=CC=CC=CC=CC=CC=CC=CC=CC(=O)CC(=O)CC=CC(O)CCC1)C)C)CC(=O)CC(O)C(C(OC2OC(C)C(O)C(N(C)C)C2(O))CC(O)C)C	0.180258	PRISM 1
BGC0001491_67_121C.fasta	O=C1OC(C(/C=C/C=C/C=C/C=C/C=C/C=C/C=C/C(CC2OC(O)(CC(O)C2C(O)=O)CC(CC(CC(CC(CC(CC(C1)O)O)O)O)O)=O)O[C@@H](O[C@H]([C@@H]3O[C@H]([C@@H]([C@@H]4O)O)O[C@H]([C@@H]4O)CO)C)[C@@H]([C@@H]3N)O)C)C(CCC(CC(C5=CC=C(NC)C=C5)=O)O)C	O=C(O)CCCC(O)C=CC(=CC(CCC(O)C=CC=CC=CC=CC=CC=CCC(=O)CC(=O)C=CC=CCC(OC1OC(C)C(O)C(N(C)C)C1(O))CC(=O)CC(O)C(C(O)CC(O)C)C)C)C	0.128099	PRISM 1
BGC0001491_67_121C.fasta	O=C1OC(C(/C=C/C=C/C=C/C=C/C=C/C=C/C=C/C(CC2OC(O)(CC(O)C2C(O)=O)CC(CC(CC(CC(CC(CC(C1)O)O)O)O)O)=O)O[C@@H](O[C@H]([C@@H]3O[C@H]([C@@H]([C@@H]4O)O)O[C@H]([C@@H]4O)CO)C)[C@@H]([C@@H]3N)O)C)C(CCC(CC(C5=CC=C(NC)C=C5)=O)O)C	O=C(O)CCCC(O)C=CCC(=O)CC(=O)C=CC=CC=CC=CC=CC=CC=CC=CC(=CC(CCC(OC1OC(C)C(O)C(N(C)C)C1(O))CC(O)CC(=O)CC(O)C(C(O)CC(O)C)C)C)C	0.135593	PRISM 1
BGC0001491_67_121C.fasta	O=C1OC(C(/C=C/C=C/C=C/C=C/C=C/C=C/C=C/C(CC2OC(O)(CC(O)C2C(O)=O)CC(CC(CC(CC(CC(CC(C1)O)O)O)O)O)=O)O[C@@H](O[C@H]([C@@H]3O[C@H]([C@@H]([C@@H]4O)O)O[C@H]([C@@H]4O)CO)C)[C@@H]([C@@H]3N)O)C)C(CCC(CC(C5=CC=C(NC)C=C5)=O)O)C	O=C1OC(CC=CC=CC=CC=CC=CC=CC=CC=CC(O)CCC(C=C(C(=O)CC(=O)CC=CC(O)CCC1)C)C)CC(=O)CC(O)C(C(O)CC(OC2OC(C)C(O)C(N(C)C)C2(O))C)C	0.159664	PRISM 1
BGC0001491_67_121C.fasta	O=C1OC(C(/C=C/C=C/C=C/C=C/C=C/C=C/C=C/C(CC2OC(O)(CC(O)C2C(O)=O)CC(CC(CC(CC(CC(CC(C1)O)O)O)O)O)=O)O[C@@H](O[C@H]([C@@H]3O[C@H]([C@@H]([C@@H]4O)O)O[C@H]([C@@H]4O)CO)C)[C@@H]([C@@H]3N)O)C)C(CCC(CC(C5=CC=C(NC)C=C5)=O)O)C	O=C1OC(CCC(C=C(C=CC=CC=CC=CC=CC=CC=CC=CC(=O)CC(=O)CC=CC(O)CCC1)C)C)CC(O)CC(=O)CC(OC2OC(C)C(O)C(N(C)C)C2(O))C(C(O)CC(O)C)C	0.182203	PRISM 1
BGC0001491_67_121C.fasta	O=C1OC(C(/C=C/C=C/C=C/C=C/C=C/C=C/C=C/C(CC2OC(O)(CC(O)C2C(O)=O)CC(CC(CC(CC(CC(CC(C1)O)O)O)O)O)=O)O[C@@H](O[C@H]([C@@H]3O[C@H]([C@@H]([C@@H]4O)O)O[C@H]([C@@H]4O)CO)C)[C@@H]([C@@H]3N)O)C)C(CCC(CC(C5=CC=C(NC)C=C5)=O)O)C	O=C(O)CCCC(O)C=CC=CC=CC=CC=CC=CC=CC(=CC(CCC(O)CC(=O)CC(=O)C=CC=CCC(O)CC(=O)CC(O)C(C(O)CC(OC1OC(C)C(O)C(N(C)C)C1(O))C)C)C)C	0.139831	PRISM 1
BGC0001491_67_121C.fasta	O=C1OC(C(/C=C/C=C/C=C/C=C/C=C/C=C/C=C/C(CC2OC(O)(CC(O)C2C(O)=O)CC(CC(CC(CC(CC(CC(C1)O)O)O)O)O)=O)O[C@@H](O[C@H]([C@@H]3O[C@H]([C@@H]([C@@H]4O)O)O[C@H]([C@@H]4O)CO)C)[C@@H]([C@@H]3N)O)C)C(CCC(CC(C5=CC=C(NC)C=C5)=O)O)C	OC(C)CC(O)C(C(O)CC(=O)CC1OC2OC(C)C(OC(=O)CCCC(O)C=CCC(=O)CC(=O)C=CC=CC=CC=CC=CC=CC(=CC(CCC(O)C=CC=CC1)C)C)C(N(C)C)C2(O))C	0.167364	PRISM 1
BGC0001491_67_121C.fasta	O=C1OC(C(/C=C/C=C/C=C/C=C/C=C/C=C/C=C/C(CC2OC(O)(CC(O)C2C(O)=O)CC(CC(CC(CC(CC(CC(C1)O)O)O)O)O)=O)O[C@@H](O[C@H]([C@@H]3O[C@H]([C@@H]([C@@H]4O)O)O[C@H]([C@@H]4O)CO)C)[C@@H]([C@@H]3N)O)C)C(CCC(CC(C5=CC=C(NC)C=C5)=O)O)C	O=C2OC(CC(=O)CC(OC1OC(C)C(O)C(N(C)C)C1(O))CC=CC=CC=CC=CC=CC=CC=CC=CC(=O)CC(=O)CC(O)CCC(C=C(C=CC(O)CCC2)C)C)C(C(O)CC(O)C)C	0.192308	PRISM 1
BGC0001491_67_121C.fasta	O=C1OC(C(/C=C/C=C/C=C/C=C/C=C/C=C/C=C/C(CC2OC(O)(CC(O)C2C(O)=O)CC(CC(CC(CC(CC(CC(C1)O)O)O)O)O)=O)O[C@@H](O[C@H]([C@@H]3O[C@H]([C@@H]([C@@H]4O)O)O[C@H]([C@@H]4O)CO)C)[C@@H]([C@@H]3N)O)C)C(CCC(CC(C5=CC=C(NC)C=C5)=O)O)C	O=C2OC(CC(O)C)C(C(O)CC(=O)CC(OC1OC(C)C(O)C(N(C)C)C1(O))CC=CC=CC=CC=CC=CC=CC=CC=CC(O)CCC(C=C(C(=O)CC(=O)CC=CC(O)CCC2)C)C)C	0.189655	PRISM 1
BGC0001491_67_121C.fasta	O=C1OC(C(/C=C/C=C/C=C/C=C/C=C/C=C/C=C/C(CC2OC(O)(CC(O)C2C(O)=O)CC(CC(CC(CC(CC(CC(C1)O)O)O)O)O)=O)O[C@@H](O[C@H]([C@@H]3O[C@H]([C@@H]([C@@H]4O)O)O[C@H]([C@@H]4O)CO)C)[C@@H]([C@@H]3N)O)C)C(CCC(CC(C5=CC=C(NC)C=C5)=O)O)C	OC(C)CC(O)C(C(O)CC(=O)CC(O)CC1OC2OC(C)C(OC(=O)CCCC(O)C=CC=CC=CC=CC=CC=CC=CC=CC=CCC(=O)CC(=O)C(=CC(CC1)C)C)C(N(C)C)C2(O))C	0.160173	PRISM 1
BGC0001491_67_121C.fasta	O=C1OC(C(/C=C/C=C/C=C/C=C/C=C/C=C/C=C/C(CC2OC(O)(CC(O)C2C(O)=O)CC(CC(CC(CC(CC(CC(C1)O)O)O)O)O)=O)O[C@@H](O[C@H]([C@@H]3O[C@H]([C@@H]([C@@H]4O)O)O[C@H]([C@@H]4O)CO)C)[C@@H]([C@@H]3N)O)C)C(CCC(CC(C5=CC=C(NC)C=C5)=O)O)C	O=C(O)CCCC(O)C=CC=CC=CC=CC=CC=CC=CC=CC=CCC(=O)CC(=O)C(=CC(CCC(O)CC(OC1OC(C)C(O)C(N(C)C)C1(O))CC(=O)CC(O)C(C(O)CC(O)C)C)C)C	0.144105	PRISM 1
BGC0001491_67_121C.fasta	O=C1OC(C(/C=C/C=C/C=C/C=C/C=C/C=C/C=C/C(CC2OC(O)(CC(O)C2C(O)=O)CC(CC(CC(CC(CC(CC(C1)O)O)O)O)O)=O)O[C@@H](O[C@H]([C@@H]3O[C@H]([C@@H]([C@@H]4O)O)O[C@H]([C@@H]4O)CO)C)[C@@H]([C@@H]3N)O)C)C(CCC(CC(C5=CC=C(NC)C=C5)=O)O)C	O=C1OC(CC(O)CCC(C=C(C=CC=CC(=O)CC(=O)CC=CC=CC=CC=CC=CC=CC=CC(O)CCC1)C)C)CC(=O)CC(O)C(C(OC2OC(C)C(O)C(N(C)C)C2(O))CC(O)C)C	0.188841	PRISM 1
BGC0001491_67_121C.fasta	O=C1OC(C(/C=C/C=C/C=C/C=C/C=C/C=C/C=C/C(CC2OC(O)(CC(O)C2C(O)=O)CC(CC(CC(CC(CC(CC(C1)O)O)O)O)O)=O)O[C@@H](O[C@H]([C@@H]3O[C@H]([C@@H]([C@@H]4O)O)O[C@H]([C@@H]4O)CO)C)[C@@H]([C@@H]3N)O)C)C(CCC(CC(C5=CC=C(NC)C=C5)=O)O)C	OC(C)CC(O)C(C(O)CC(=O)CC(O)CC1OC2OC(C)C(OC(=O)CCCC(O)C=CC=CC=CC=CC=CC=CC=CCC(=O)CC(=O)C=CC=CC(=CC(CC1)C)C)C(N(C)C)C2(O))C	0.179487	PRISM 1
BGC0001491_67_121C.fasta	O=C1OC(C(/C=C/C=C/C=C/C=C/C=C/C=C/C=C/C(CC2OC(O)(CC(O)C2C(O)=O)CC(CC(CC(CC(CC(CC(C1)O)O)O)O)O)=O)O[C@@H](O[C@H]([C@@H]3O[C@H]([C@@H]([C@@H]4O)O)O[C@H]([C@@H]4O)CO)C)[C@@H]([C@@H]3N)O)C)C(CCC(CC(C5=CC=C(NC)C=C5)=O)O)C	O=C1OC2C(OC(OC(C)CC(O)C(C(O)CC(=O)CC(O)CC(O)CCC(C=C(C=CC=CC=CC=CC=CC=CC=CC=CC(=O)CC(=O)CC=CC(O)CCC1)C)C)C)C(O)C2(N(C)C))C	0.186667	PRISM 1
BGC0001491_67_121C.fasta	O=C1OC(C(/C=C/C=C/C=C/C=C/C=C/C=C/C=C/C(CC2OC(O)(CC(O)C2C(O)=O)CC(CC(CC(CC(CC(CC(C1)O)O)O)O)O)=O)O[C@@H](O[C@H]([C@@H]3O[C@H]([C@@H]([C@@H]4O)O)O[C@H]([C@@H]4O)CO)C)[C@@H]([C@@H]3N)O)C)C(CCC(CC(C5=CC=C(NC)C=C5)=O)O)C	O=C1OC(CC=CC=CC=CC=CC=CC=CC=CC=CC(O)CCC(C=C(C(=O)CC(=O)CC=CC(O)CCC1)C)C)CC(=O)CC(OC2OC(C)C(O)C(N(C)C)C2(O))C(C(O)CC(O)C)C	0.163866	PRISM 1
BGC0001491_67_121C.fasta	O=C1OC(C(/C=C/C=C/C=C/C=C/C=C/C=C/C=C/C(CC2OC(O)(CC(O)C2C(O)=O)CC(CC(CC(CC(CC(CC(C1)O)O)O)O)O)=O)O[C@@H](O[C@H]([C@@H]3O[C@H]([C@@H]([C@@H]4O)O)O[C@H]([C@@H]4O)CO)C)[C@@H]([C@@H]3N)O)C)C(CCC(CC(C5=CC=C(NC)C=C5)=O)O)C	O=C2OC(CC(O)C)C(C(OC1OC(C)C(O)C(N(C)C)C1(O))CC(=O)CC(O)CC=CC=CC(O)CCC(C=C(C(=O)CC(=O)CC=CC=CC=CC=CC=CC=CC=CC(O)CCC2)C)C)C	0.190476	PRISM 1
BGC0001491_67_121C.fasta	O=C1OC(C(/C=C/C=C/C=C/C=C/C=C/C=C/C=C/C(CC2OC(O)(CC(O)C2C(O)=O)CC(CC(CC(CC(CC(CC(C1)O)O)O)O)O)=O)O[C@@H](O[C@H]([C@@H]3O[C@H]([C@@H]([C@@H]4O)O)O[C@H]([C@@H]4O)CO)C)[C@@H]([C@@H]3N)O)C)C(CCC(CC(C5=CC=C(NC)C=C5)=O)O)C	O=C2OC(CC(=O)CC(OC1OC(C)C(O)C(N(C)C)C1(O))CC(O)CCC(C=C(C=CC=CC=CC=CC=CC=CC(=O)CC(=O)CC=CC=CC=CC(O)CCC2)C)C)C(C(O)CC(O)C)C	0.205128	PRISM 1
BGC0001491_67_121C.fasta	O=C1OC(C(/C=C/C=C/C=C/C=C/C=C/C=C/C=C/C(CC2OC(O)(CC(O)C2C(O)=O)CC(CC(CC(CC(CC(CC(C1)O)O)O)O)O)=O)O[C@@H](O[C@H]([C@@H]3O[C@H]([C@@H]([C@@H]4O)O)O[C@H]([C@@H]4O)CO)C)[C@@H]([C@@H]3N)O)C)C(CCC(CC(C5=CC=C(NC)C=C5)=O)O)C	O=C(O)CCCC(O)C=CCC(=O)CC(=O)C=CC=CC=CC=CC=CC=CC(=CC(CCC(O)C=CC=CCC(OC1OC(C)C(O)C(N(C)C)C1(O))CC(=O)CC(O)C(C(O)CC(O)C)C)C)C	0.141079	PRISM 1
BGC0001491_67_121C.fasta	O=C1OC(C(/C=C/C=C/C=C/C=C/C=C/C=C/C=C/C(CC2OC(O)(CC(O)C2C(O)=O)CC(CC(CC(CC(CC(CC(C1)O)O)O)O)O)=O)O[C@@H](O[C@H]([C@@H]3O[C@H]([C@@H]([C@@H]4O)O)O[C@H]([C@@H]4O)CO)C)[C@@H]([C@@H]3N)O)C)C(CCC(CC(C5=CC=C(NC)C=C5)=O)O)C	O=C2OC(CC(=O)CC(OC1OC(C)C(O)C(N(C)C)C1(O))CC(O)CCC(C=C(C=CC=CC=CC=CC=CC=CC=CC=CC(=O)CC(=O)CC=CC(O)CCC2)C)C)C(C(O)CC(O)C)C	0.202586	PRISM 1
BGC0001491_67_121C.fasta	O=C1OC(C(/C=C/C=C/C=C/C=C/C=C/C=C/C=C/C(CC2OC(O)(CC(O)C2C(O)=O)CC(CC(CC(CC(CC(CC(C1)O)O)O)O)O)=O)O[C@@H](O[C@H]([C@@H]3O[C@H]([C@@H]([C@@H]4O)O)O[C@H]([C@@H]4O)CO)C)[C@@H]([C@@H]3N)O)C)C(CCC(CC(C5=CC=C(NC)C=C5)=O)O)C	O=C1OC(CCC(C=C(C(=O)CC(=O)CC=CC=CC=CC=CC=CC=CC=CC=CC=CC(O)CCC1)C)C)CC(O)CC(=O)CC(O)C(C(O)CC(OC2OC(C)C(O)C(N(C)C)C2(O))C)C	0.161017	PRISM 1
BGC0001491_67_121C.fasta	O=C1OC(C(/C=C/C=C/C=C/C=C/C=C/C=C/C=C/C(CC2OC(O)(CC(O)C2C(O)=O)CC(CC(CC(CC(CC(CC(C1)O)O)O)O)O)=O)O[C@@H](O[C@H]([C@@H]3O[C@H]([C@@H]([C@@H]4O)O)O[C@H]([C@@H]4O)CO)C)[C@@H]([C@@H]3N)O)C)C(CCC(CC(C5=CC=C(NC)C=C5)=O)O)C	O=C1OC(CC(O)CCC(C=C(C=CC=CC(=O)CC(=O)CC=CC=CC=CC=CC=CC=CC=CC(O)CCC1)C)C)CC(=O)CC(OC2OC(C)C(O)C(N(C)C)C2(O))C(C(O)CC(O)C)C	0.190678	PRISM 1
BGC0001491_67_121C.fasta	O=C1OC(C(/C=C/C=C/C=C/C=C/C=C/C=C/C=C/C(CC2OC(O)(CC(O)C2C(O)=O)CC(CC(CC(CC(CC(CC(C1)O)O)O)O)O)=O)O[C@@H](O[C@H]([C@@H]3O[C@H]([C@@H]([C@@H]4O)O)O[C@H]([C@@H]4O)CO)C)[C@@H]([C@@H]3N)O)C)C(CCC(CC(C5=CC=C(NC)C=C5)=O)O)C	O=C2OC(C)CC(O)C(C(O)CC(=O)CC(O)CC(OC1OC(C)C(O)C(N(C)C)C1(O))CCC(C=C(C=CC=CC(=O)CC(=O)CC=CC=CC=CC=CC=CC=CC=CC(O)CCC2)C)C)C	0.221239	PRISM 1
BGC0001491_67_121C.fasta	O=C1OC(C(/C=C/C=C/C=C/C=C/C=C/C=C/C=C/C(CC2OC(O)(CC(O)C2C(O)=O)CC(CC(CC(CC(CC(CC(C1)O)O)O)O)O)=O)O[C@@H](O[C@H]([C@@H]3O[C@H]([C@@H]([C@@H]4O)O)O[C@H]([C@@H]4O)CO)C)[C@@H]([C@@H]3N)O)C)C(CCC(CC(C5=CC=C(NC)C=C5)=O)O)C	OC(C)CC(O)C(C1OC2OC(C)C(OC(=O)CCCC(O)C=CCC(=O)CC(=O)C(=CC(CCC(O)C=CC=CC=CC=CC=CC=CC=CC=CCC(O)CC(=O)C1)C)C)C(N(C)C)C2(O))C	0.171674	PRISM 1
BGC0001491_67_121C.fasta	O=C1OC(C(/C=C/C=C/C=C/C=C/C=C/C=C/C=C/C(CC2OC(O)(CC(O)C2C(O)=O)CC(CC(CC(CC(CC(CC(C1)O)O)O)O)O)=O)O[C@@H](O[C@H]([C@@H]3O[C@H]([C@@H]([C@@H]4O)O)O[C@H]([C@@H]4O)CO)C)[C@@H]([C@@H]3N)O)C)C(CCC(CC(C5=CC=C(NC)C=C5)=O)O)C	O=C(O)CCCC(O)C=CC(=CC(CCC(O)C=CC=CC=CC=CC=CC=CCC(=O)CC(=O)C=CC=CCC(O)CC(=O)CC(O)C(C(O)CC(OC1OC(C)C(O)C(N(C)C)C1(O))C)C)C)C	0.118367	PRISM 1
BGC0001491_67_121C.fasta	O=C1OC(C(/C=C/C=C/C=C/C=C/C=C/C=C/C=C/C(CC2OC(O)(CC(O)C2C(O)=O)CC(CC(CC(CC(CC(CC(C1)O)O)O)O)O)=O)O[C@@H](O[C@H]([C@@H]3O[C@H]([C@@H]([C@@H]4O)O)O[C@H]([C@@H]4O)CO)C)[C@@H]([C@@H]3N)O)C)C(CCC(CC(C5=CC=C(NC)C=C5)=O)O)C	O=C1OC(CC=CC=CC=CC=CC=CC=CC=CC=CC(=O)CC(=O)CC(O)CCC(C=C(C=CC(O)CCC1)C)C)CC(=O)CC(OC2OC(C)C(O)C(N(C)C)C2(O))C(C(O)CC(O)C)C	0.172269	PRISM 1
BGC0001491_67_121C.fasta	O=C1OC(C(/C=C/C=C/C=C/C=C/C=C/C=C/C=C/C(CC2OC(O)(CC(O)C2C(O)=O)CC(CC(CC(CC(CC(CC(C1)O)O)O)O)O)=O)O[C@@H](O[C@H]([C@@H]3O[C@H]([C@@H]([C@@H]4O)O)O[C@H]([C@@H]4O)CO)C)[C@@H]([C@@H]3N)O)C)C(CCC(CC(C5=CC=C(NC)C=C5)=O)O)C	O=C2OC(CC(=O)CC(O)C(C(O)CC(O)C)C)CC(OC1OC(C)C(O)C(N(C)C)C1(O))CCC(C=C(C=CC=CC=CC=CC=CC=CC=CC=CC(=O)CC(=O)CC=CC(O)CCC2)C)C	0.189655	PRISM 1
BGC0001491_67_121C.fasta	O=C1OC(C(/C=C/C=C/C=C/C=C/C=C/C=C/C=C/C(CC2OC(O)(CC(O)C2C(O)=O)CC(CC(CC(CC(CC(CC(C1)O)O)O)O)O)=O)O[C@@H](O[C@H]([C@@H]3O[C@H]([C@@H]([C@@H]4O)O)O[C@H]([C@@H]4O)CO)C)[C@@H]([C@@H]3N)O)C)C(CCC(CC(C5=CC=C(NC)C=C5)=O)O)C	O=C2OC(C)CC(O)C(C(OC1OC(C)C(O)C(N(C)C)C1(O))CC(=O)CC(O)CC=CC=CC(=O)CC(=O)CC=CC=CC=CC=CC=CC=CC(O)CCC(C=C(C=CC(O)CCC2)C)C)C	0.182979	PRISM 1
BGC0001491_67_121C.fasta	O=C1OC(C(/C=C/C=C/C=C/C=C/C=C/C=C/C=C/C(CC2OC(O)(CC(O)C2C(O)=O)CC(CC(CC(CC(CC(CC(C1)O)O)O)O)O)=O)O[C@@H](O[C@H]([C@@H]3O[C@H]([C@@H]([C@@H]4O)O)O[C@H]([C@@H]4O)CO)C)[C@@H]([C@@H]3N)O)C)C(CCC(CC(C5=CC=C(NC)C=C5)=O)O)C	O=C1OC(CCC(C=C(C=CC=CC=CC=CC=CC=CC=CC=CC(=O)CC(=O)CC=CC(O)CCC1)C)C)CC(OC2OC(C)C(O)C(N(C)C)C2(O))CC(=O)CC(O)C(C(O)CC(O)C)C	0.172269	PRISM 1
BGC0001491_67_121C.fasta	O=C1OC(C(/C=C/C=C/C=C/C=C/C=C/C=C/C=C/C(CC2OC(O)(CC(O)C2C(O)=O)CC(CC(CC(CC(CC(CC(C1)O)O)O)O)O)=O)O[C@@H](O[C@H]([C@@H]3O[C@H]([C@@H]([C@@H]4O)O)O[C@H]([C@@H]4O)CO)C)[C@@H]([C@@H]3N)O)C)C(CCC(CC(C5=CC=C(NC)C=C5)=O)O)C	O=C(O)CCCC(O)C=CC(=CC(CCC(O)C=CC=CC=CC=CC=CC=CCC(=O)CC(=O)C=CC=CCC(O)CC(=O)CC(O)C(C(OC1OC(C)C(O)C(N(C)C)C1(O))CC(O)C)C)C)C	0.120833	PRISM 1
BGC0001491_67_121C.fasta	O=C1OC(C(/C=C/C=C/C=C/C=C/C=C/C=C/C=C/C(CC2OC(O)(CC(O)C2C(O)=O)CC(CC(CC(CC(CC(CC(C1)O)O)O)O)O)=O)O[C@@H](O[C@H]([C@@H]3O[C@H]([C@@H]([C@@H]4O)O)O[C@H]([C@@H]4O)CO)C)[C@@H]([C@@H]3N)O)C)C(CCC(CC(C5=CC=C(NC)C=C5)=O)O)C	O=C(O)CCCC(O)C=CC=CC=CC=CC=CC=CC=CC=CC=CCC(=O)CC(=O)C(=CC(CCC(OC1OC(C)C(O)C(N(C)C)C1(O))CC(O)CC(=O)CC(O)C(C(O)CC(O)C)C)C)C	0.125	PRISM 1
BGC0001491_67_121C.fasta	O=C1OC(C(/C=C/C=C/C=C/C=C/C=C/C=C/C=C/C(CC2OC(O)(CC(O)C2C(O)=O)CC(CC(CC(CC(CC(CC(C1)O)O)O)O)O)=O)O[C@@H](O[C@H]([C@@H]3O[C@H]([C@@H]([C@@H]4O)O)O[C@H]([C@@H]4O)CO)C)[C@@H]([C@@H]3N)O)C)C(CCC(CC(C5=CC=C(NC)C=C5)=O)O)C	O=C2OC(C)CC(O)C(C(O)CC(=O)CC(OC1OC(C)C(O)C(N(C)C)C1(O))CC=CC=CC(O)CCC(C=C(C=CC=CC=CC=CC=CC=CC(=O)CC(=O)CC=CC(O)CCC2)C)C)C	0.201717	PRISM 1
BGC0001491_67_121C.fasta	O=C1OC(C(/C=C/C=C/C=C/C=C/C=C/C=C/C=C/C(CC2OC(O)(CC(O)C2C(O)=O)CC(CC(CC(CC(CC(CC(C1)O)O)O)O)O)=O)O[C@@H](O[C@H]([C@@H]3O[C@H]([C@@H]([C@@H]4O)O)O[C@H]([C@@H]4O)CO)C)[C@@H]([C@@H]3N)O)C)C(CCC(CC(C5=CC=C(NC)C=C5)=O)O)C	O=C2OC(C)CC(O)C(C(OC1OC(C)C(O)C(N(C)C)C1(O))CC(=O)CC(O)CC(O)CCC(C=C(C(=O)CC(=O)CC=CC=CC=CC=CC=CC=CC=CC=CC=CC(O)CCC2)C)C)C	0.181416	PRISM 1
BGC0001491_67_121C.fasta	O=C1OC(C(/C=C/C=C/C=C/C=C/C=C/C=C/C=C/C(CC2OC(O)(CC(O)C2C(O)=O)CC(CC(CC(CC(CC(CC(C1)O)O)O)O)O)=O)O[C@@H](O[C@H]([C@@H]3O[C@H]([C@@H]([C@@H]4O)O)O[C@H]([C@@H]4O)CO)C)[C@@H]([C@@H]3N)O)C)C(CCC(CC(C5=CC=C(NC)C=C5)=O)O)C	O=C2OC(C)CC(O)C(C(O)CC(=O)CC(O)CC(OC1OC(C)C(O)C(N(C)C)C1(O))CCC(C=C(C(=O)CC(=O)CC=CC=CC=CC=CC=CC=CC=CC=CC=CC(O)CCC2)C)C)C	0.201794	PRISM 1
BGC0001491_67_121C.fasta	O=C1OC(C(/C=C/C=C/C=C/C=C/C=C/C=C/C=C/C(CC2OC(O)(CC(O)C2C(O)=O)CC(CC(CC(CC(CC(CC(C1)O)O)O)O)O)=O)O[C@@H](O[C@H]([C@@H]3O[C@H]([C@@H]([C@@H]4O)O)O[C@H]([C@@H]4O)CO)C)[C@@H]([C@@H]3N)O)C)C(CCC(CC(C5=CC=C(NC)C=C5)=O)O)C	O=C2OC(CC(O)C)C(C(O)CC(=O)CC(O)CC(OC1OC(C)C(O)C(N(C)C)C1(O))CCC(C=C(C(=O)CC(=O)CC=CC=CC=CC=CC=CC=CC=CC=CC=CC(O)CCC2)C)C)C	0.193833	PRISM 1
BGC0001491_67_121C.fasta	O=C1OC(C(/C=C/C=C/C=C/C=C/C=C/C=C/C=C/C(CC2OC(O)(CC(O)C2C(O)=O)CC(CC(CC(CC(CC(CC(C1)O)O)O)O)O)=O)O[C@@H](O[C@H]([C@@H]3O[C@H]([C@@H]([C@@H]4O)O)O[C@H]([C@@H]4O)CO)C)[C@@H]([C@@H]3N)O)C)C(CCC(CC(C5=CC=C(NC)C=C5)=O)O)C	O=C1OC(CC(O)CCC(C=C(C=CC=CC=CC=CC=CC=CC=CC=CC(=O)CC(=O)CC=CC(O)CCC1)C)C)CC(=O)CC(O)C(C(O)CC(OC2OC(C)C(O)C(N(C)C)C2(O))C)C	0.177966	PRISM 1
BGC0001491_67_121C.fasta	O=C1OC(C(/C=C/C=C/C=C/C=C/C=C/C=C/C=C/C(CC2OC(O)(CC(O)C2C(O)=O)CC(CC(CC(CC(CC(CC(C1)O)O)O)O)O)=O)O[C@@H](O[C@H]([C@@H]3O[C@H]([C@@H]([C@@H]4O)O)O[C@H]([C@@H]4O)CO)C)[C@@H]([C@@H]3N)O)C)C(CCC(CC(C5=CC=C(NC)C=C5)=O)O)C	O=C1OC(CCC(C=C(C(=O)CC(=O)CC=CC=CC=CC=CC=CC=CC=CC=CC=CC(O)CCC1)C)C)CC(OC2OC(C)C(O)C(N(C)C)C2(O))CC(=O)CC(O)C(C(O)CC(O)C)C	0.161017	PRISM 1
BGC0001491_67_121C.fasta	O=C1OC(C(/C=C/C=C/C=C/C=C/C=C/C=C/C=C/C(CC2OC(O)(CC(O)C2C(O)=O)CC(CC(CC(CC(CC(CC(C1)O)O)O)O)O)=O)O[C@@H](O[C@H]([C@@H]3O[C@H]([C@@H]([C@@H]4O)O)O[C@H]([C@@H]4O)CO)C)[C@@H]([C@@H]3N)O)C)C(CCC(CC(C5=CC=C(NC)C=C5)=O)O)C	OC(C)CC(O)C(C1OC2OC(C)C(OC(=O)CCCC(O)C=CCC(=O)CC(=O)C=CC=CC=CC=CC=CC=CC=CC=CC(=CC(CCC(O)CC(O)CC(=O)C1)C)C)C(N(C)C)C2(O))C	0.181034	PRISM 1
BGC0001491_67_121C.fasta	O=C1OC(C(/C=C/C=C/C=C/C=C/C=C/C=C/C=C/C(CC2OC(O)(CC(O)C2C(O)=O)CC(CC(CC(CC(CC(CC(C1)O)O)O)O)O)=O)O[C@@H](O[C@H]([C@@H]3O[C@H]([C@@H]([C@@H]4O)O)O[C@H]([C@@H]4O)CO)C)[C@@H]([C@@H]3N)O)C)C(CCC(CC(C5=CC=C(NC)C=C5)=O)O)C	OC(C)CC(O)C(C1OC2OC(C)C(OC(=O)CCCC(O)C=CC(=CC(CCC(O)CC(=O)CC(=O)C=CC=CC=CC=CC=CC=CC=CC=CCC(O)CC(=O)C1)C)C)C(N(C)C)C2(O))C	0.165957	PRISM 1
BGC0001491_67_121C.fasta	O=C1OC(C(/C=C/C=C/C=C/C=C/C=C/C=C/C=C/C(CC2OC(O)(CC(O)C2C(O)=O)CC(CC(CC(CC(CC(CC(C1)O)O)O)O)O)=O)O[C@@H](O[C@H]([C@@H]3O[C@H]([C@@H]([C@@H]4O)O)O[C@H]([C@@H]4O)CO)C)[C@@H]([C@@H]3N)O)C)C(CCC(CC(C5=CC=C(NC)C=C5)=O)O)C	OC(C)CC(O)C(C(O)CC(=O)CC1OC2OC(C)C(OC(=O)CCCC(O)C=CC=CC=CCC(=O)CC(=O)C=CC=CC=CC=CC=CC=CC(=CC(CCC(O)C1)C)C)C(N(C)C)C2(O))C	0.177966	PRISM 1
BGC0001491_67_121C.fasta	O=C1OC(C(/C=C/C=C/C=C/C=C/C=C/C=C/C=C/C(CC2OC(O)(CC(O)C2C(O)=O)CC(CC(CC(CC(CC(CC(C1)O)O)O)O)O)=O)O[C@@H](O[C@H]([C@@H]3O[C@H]([C@@H]([C@@H]4O)O)O[C@H]([C@@H]4O)CO)C)[C@@H]([C@@H]3N)O)C)C(CCC(CC(C5=CC=C(NC)C=C5)=O)O)C	O=C(O)CCCC(O)C=CC=CC=CCC(=O)CC(=O)C=CC=CC=CC=CC=CC=CC(=CC(CCC(O)CC(O)CC(=O)CC(O)C(C(OC1OC(C)C(O)C(N(C)C)C1(O))CC(O)C)C)C)C	0.128205	PRISM 1
BGC0001491_67_121C.fasta	O=C1OC(C(/C=C/C=C/C=C/C=C/C=C/C=C/C=C/C(CC2OC(O)(CC(O)C2C(O)=O)CC(CC(CC(CC(CC(CC(C1)O)O)O)O)O)=O)O[C@@H](O[C@H]([C@@H]3O[C@H]([C@@H]([C@@H]4O)O)O[C@H]([C@@H]4O)CO)C)[C@@H]([C@@H]3N)O)C)C(CCC(CC(C5=CC=C(NC)C=C5)=O)O)C	O=C2OC(CC(O)C)C(C(O)CC(=O)CC(OC1OC(C)C(O)C(N(C)C)C1(O))CC(O)CCC(C=C(C(=O)CC(=O)CC=CC=CC=CC=CC=CC=CC=CC=CC=CC(O)CCC2)C)C)C	0.192982	PRISM 1
BGC0001491_67_121C.fasta	O=C1OC(C(/C=C/C=C/C=C/C=C/C=C/C=C/C=C/C(CC2OC(O)(CC(O)C2C(O)=O)CC(CC(CC(CC(CC(CC(C1)O)O)O)O)O)=O)O[C@@H](O[C@H]([C@@H]3O[C@H]([C@@H]([C@@H]4O)O)O[C@H]([C@@H]4O)CO)C)[C@@H]([C@@H]3N)O)C)C(CCC(CC(C5=CC=C(NC)C=C5)=O)O)C	O=C1OC(CC(=O)CC(O)CC=CC=CC=CC=CC=CC=CC=CC=CC(=O)CC(=O)CC(O)CCC(C=C(C=CC(O)CCC1)C)C)C(C(O)CC(OC2OC(C)C(O)C(N(C)C)C2(O))C)C	0.174468	PRISM 1
BGC0001491_67_121C.fasta	O=C1OC(C(/C=C/C=C/C=C/C=C/C=C/C=C/C=C/C(CC2OC(O)(CC(O)C2C(O)=O)CC(CC(CC(CC(CC(CC(C1)O)O)O)O)O)=O)O[C@@H](O[C@H]([C@@H]3O[C@H]([C@@H]([C@@H]4O)O)O[C@H]([C@@H]4O)CO)C)[C@@H]([C@@H]3N)O)C)C(CCC(CC(C5=CC=C(NC)C=C5)=O)O)C	OC1OC(C)C(O)C(N(C)C)C1(O).O=C4NC(=Nc1c4(ncn1C3OC(COP(=O)(O)OP(=O)(O)OC2OC(C)C(=O)C(O)C2(O))C(O)C3(O)))N.O=C(O)C(OC1C=C(C=CC1(N))C(=O)O)=C.O=C1OC(C=CC)CC(O)C(C(O)CC(=O)CC(O)CC=CC=CC=CC=CC=CC=CC=CC=CC(O)CCC(C=C(C=CC(O)CCC1)C)C)C	0.202658	PRISM 4
BGC0001491_67_121C.fasta	O=C1OC(C(/C=C/C=C/C=C/C=C/C=C/C=C/C=C/C(CC2OC(O)(CC(O)C2C(O)=O)CC(CC(CC(CC(CC(CC(C1)O)O)O)O)O)=O)O[C@@H](O[C@H]([C@@H]3O[C@H]([C@@H]([C@@H]4O)O)O[C@H]([C@@H]4O)CO)C)[C@@H]([C@@H]3N)O)C)C(CCC(CC(C5=CC=C(NC)C=C5)=O)O)C	OC1OC(C)C(O)C(N(C)C)C1(O).O=C4NC(=Nc1c4(ncn1C3OC(COP(=O)(O)OP(=O)(O)OC2OC(C)C(=O)C(O)C2(O))C(O)C3(O)))N.O=C(O)C(OC1C=C(C=CC1(N))C(=O)O)=C.O=C1OC(C)CCC(C=C(C=CC(O)CC(O)C(C(O)CC(=O)CC(O)CC=CC=CC=CC=CC=CC=CC=CC=CC=CC(O)CCC1)C)C)C	0.205387	PRISM 4
BGC0001491_67_121C.fasta	O=C1OC(C(/C=C/C=C/C=C/C=C/C=C/C=C/C=C/C(CC2OC(O)(CC(O)C2C(O)=O)CC(CC(CC(CC(CC(CC(C1)O)O)O)O)O)=O)O[C@@H](O[C@H]([C@@H]3O[C@H]([C@@H]([C@@H]4O)O)O[C@H]([C@@H]4O)CO)C)[C@@H]([C@@H]3N)O)C)C(CCC(CC(C5=CC=C(NC)C=C5)=O)O)C	OC1OC(C)C(O)C(N(C)C)C1(O).O=C4NC(=Nc1c4(ncn1C3OC(COP(=O)(O)OP(=O)(O)OC2OC(C)C(=O)C(O)C2(O))C(O)C3(O)))N.O=C(O)C(OC1C=C(C=CC1(N))C(=O)O)=C.O=C1OC(C)CCC(C=C(C=CC=CC=CC=CC=CC=CC=CC=CC=CC(O)CC(O)C(C(O)CC(=O)CC(O)CC=CC(O)CCC1)C)C)C	0.209459	PRISM 4
BGC0001491_67_121C.fasta	O=C1OC(C(/C=C/C=C/C=C/C=C/C=C/C=C/C=C/C(CC2OC(O)(CC(O)C2C(O)=O)CC(CC(CC(CC(CC(CC(C1)O)O)O)O)O)=O)O[C@@H](O[C@H]([C@@H]3O[C@H]([C@@H]([C@@H]4O)O)O[C@H]([C@@H]4O)CO)C)[C@@H]([C@@H]3N)O)C)C(CCC(CC(C5=CC=C(NC)C=C5)=O)O)C	OC1OC(C)C(O)C(N)C1(O).O=C4NC(=Nc1c4(ncn1C3OC(COP(=O)(O)OP(=O)(O)OC2OC(C)C(=O)C(O)C2(O))C(O)C3(O)))N.O=C(O)C(OC1C=C(C=CC1(N))C(=O)O)=C.O=C1OC(C=CC=CC=CC=CC=CC=CC=CC=CC=CC)CC(O)C(C(O)CC(=O)CC(O)CC(O)CCC(C=C(C=CC(O)CCC1)C)C)C	0.20068	PRISM 4
BGC0001491_67_121C.fasta	O=C1OC(C(/C=C/C=C/C=C/C=C/C=C/C=C/C=C/C(CC2OC(O)(CC(O)C2C(O)=O)CC(CC(CC(CC(CC(CC(C1)O)O)O)O)O)=O)O[C@@H](O[C@H]([C@@H]3O[C@H]([C@@H]([C@@H]4O)O)O[C@H]([C@@H]4O)CO)C)[C@@H]([C@@H]3N)O)C)C(CCC(CC(C5=CC=C(NC)C=C5)=O)O)C	OC1OC(C)C(O)C(N(C)C)C1(O).O=C4NC(=Nc1c4(ncn1C3OC(COP(=O)(O)OP(=O)(O)OC2OC(C)C(=O)C(O)C2(O))C(O)C3(O)))N.O=C(O)C(OC1C=C(C=CC1(N))C(=O)O)=C.O=C1OC(C=CC=CC=CC=CC=CC=CC=CC=CC)CCC(C=C(C=CC(O)CC(O)C(C(O)CC(=O)CC(O)CC=CC(O)CCC1)C)C)C	0.185668	PRISM 4
BGC0001491_67_121C.fasta	O=C1OC(C(/C=C/C=C/C=C/C=C/C=C/C=C/C=C/C(CC2OC(O)(CC(O)C2C(O)=O)CC(CC(CC(CC(CC(CC(C1)O)O)O)O)O)=O)O[C@@H](O[C@H]([C@@H]3O[C@H]([C@@H]([C@@H]4O)O)O[C@H]([C@@H]4O)CO)C)[C@@H]([C@@H]3N)O)C)C(CCC(CC(C5=CC=C(NC)C=C5)=O)O)C	OC1OC(C)C(O)C(N(C)C)C1(O).O=C4NC(=Nc1c4(ncn1C3OC(COP(=O)(O)OP(=O)(O)OC2OC(C)C(=O)C(O)C2(O))C(O)C3(O)))N.O=C(O)C(OC1C=C(C=CC1(N))C(=O)O)=C.O=C1OC(C=CC=CC=CC=CC=CC=CC=CC=CC=CC)CC(O)C(C(O)CC(=O)CC(O)CC(O)CCC(C=C(C=CC(O)CCC1)C)C)C	0.194631	PRISM 4
BGC0001491_67_121C.fasta	O=C1OC(C(/C=C/C=C/C=C/C=C/C=C/C=C/C=C/C(CC2OC(O)(CC(O)C2C(O)=O)CC(CC(CC(CC(CC(CC(C1)O)O)O)O)O)=O)O[C@@H](O[C@H]([C@@H]3O[C@H]([C@@H]([C@@H]4O)O)O[C@H]([C@@H]4O)CO)C)[C@@H]([C@@H]3N)O)C)C(CCC(CC(C5=CC=C(NC)C=C5)=O)O)C	OC1OC(C)C(O)C(N)C1(O).O=C4NC(=Nc1c4(ncn1C3OC(COP(=O)(O)OP(=O)(O)OC2OC(C)C(=O)C(O)C2(O))C(O)C3(O)))N.O=C(O)C(OC1C=C(C=CC1(N))C(=O)O)=C.O=C1OC(C=CC=CC=CC=CC=CC=CC=CC=CC)CCC(C=C(C=CC(O)CC(O)C(C(O)CC(=O)CC(O)CC=CC(O)CCC1)C)C)C	0.191419	PRISM 4
BGC0001491_67_121C.fasta	O=C1OC(C(/C=C/C=C/C=C/C=C/C=C/C=C/C=C/C(CC2OC(O)(CC(O)C2C(O)=O)CC(CC(CC(CC(CC(CC(C1)O)O)O)O)O)=O)O[C@@H](O[C@H]([C@@H]3O[C@H]([C@@H]([C@@H]4O)O)O[C@H]([C@@H]4O)CO)C)[C@@H]([C@@H]3N)O)C)C(CCC(CC(C5=CC=C(NC)C=C5)=O)O)C	OC1OC(C)C(O)C(N(C)C)C1(O).O=C4NC(=Nc1c4(ncn1C3OC(COP(=O)(O)OP(=O)(O)OC2OC(C)C(=O)C(O)C2(O))C(O)C3(O)))N.O=C(O)C(OC1C=C(C=CC1(N))C(=O)O)=C.O=C1OC(C=CC=CC=CC=CC=CC=CC=CC)CC(O)C(C(O)CC(=O)CC(O)CC(O)CCC(C=C(C=CC=CC=CC(O)CCC1)C)C)C	0.203947	PRISM 4
BGC0001491_67_121C.fasta	O=C1OC(C(/C=C/C=C/C=C/C=C/C=C/C=C/C=C/C(CC2OC(O)(CC(O)C2C(O)=O)CC(CC(CC(CC(CC(CC(C1)O)O)O)O)O)=O)O[C@@H](O[C@H]([C@@H]3O[C@H]([C@@H]([C@@H]4O)O)O[C@H]([C@@H]4O)CO)C)[C@@H]([C@@H]3N)O)C)C(CCC(CC(C5=CC=C(NC)C=C5)=O)O)C	OC1OC(C)C(O)C(N)C1(O).O=C4NC(=Nc1c4(ncn1C3OC(COP(=O)(O)OP(=O)(O)OC2OC(C)C(=O)C(O)C2(O))C(O)C3(O)))N.O=C(O)C(OC1C=C(C=CC1(N))C(=O)O)=C.O=C1OC(C)CCC(C=C(C=CC=CC=CC(O)CC(O)C(C(O)CC(=O)CC(O)CC=CC=CC=CC=CC=CC=CC=CC(O)CCC1)C)C)C	0.215017	PRISM 4
BGC0001491_67_121C.fasta	O=C1OC(C(/C=C/C=C/C=C/C=C/C=C/C=C/C=C/C(CC2OC(O)(CC(O)C2C(O)=O)CC(CC(CC(CC(CC(CC(C1)O)O)O)O)O)=O)O[C@@H](O[C@H]([C@@H]3O[C@H]([C@@H]([C@@H]4O)O)O[C@H]([C@@H]4O)CO)C)[C@@H]([C@@H]3N)O)C)C(CCC(CC(C5=CC=C(NC)C=C5)=O)O)C	OC1OC(C)C(O)C(N(C)C)C1(O).O=C4NC(=Nc1c4(ncn1C3OC(COP(=O)(O)OP(=O)(O)OC2OC(C)C(=O)C(O)C2(O))C(O)C3(O)))N.O=C(O)C(OC1C=C(C=CC1(N))C(=O)O)=C.O=C1OC(C=CC=CC=CC)CC(O)C(C(O)CC(=O)CC(O)CC(O)CCC(C=C(C=CC=CC=CC=CC=CC=CC=CC(O)CCC1)C)C)C	0.207921	PRISM 4
BGC0001491_67_121C.fasta	O=C1OC(C(/C=C/C=C/C=C/C=C/C=C/C=C/C=C/C(CC2OC(O)(CC(O)C2C(O)=O)CC(CC(CC(CC(CC(CC(C1)O)O)O)O)O)=O)O[C@@H](O[C@H]([C@@H]3O[C@H]([C@@H]([C@@H]4O)O)O[C@H]([C@@H]4O)CO)C)[C@@H]([C@@H]3N)O)C)C(CCC(CC(C5=CC=C(NC)C=C5)=O)O)C	OC1OC(C)C(O)C(N(C)C)C1(O).O=C4NC(=Nc1c4(ncn1C3OC(COP(=O)(O)OP(=O)(O)OC2OC(C)C(=O)C(O)C2(O))C(O)C3(O)))N.O=C(O)C(OC1C=C(C=CC1(N))C(=O)O)=C.O=C1OC(C=CC=CC=CC)CC(O)C(C(O)CC(=O)CC(O)CC=CC=CC=CC=CC=CC=CC(O)CCC(C=C(C=CC(O)CCC1)C)C)C	0.199346	PRISM 4
BGC0001491_67_121C.fasta	O=C1OC(C(/C=C/C=C/C=C/C=C/C=C/C=C/C=C/C(CC2OC(O)(CC(O)C2C(O)=O)CC(CC(CC(CC(CC(CC(C1)O)O)O)O)O)=O)O[C@@H](O[C@H]([C@@H]3O[C@H]([C@@H]([C@@H]4O)O)O[C@H]([C@@H]4O)CO)C)[C@@H]([C@@H]3N)O)C)C(CCC(CC(C5=CC=C(NC)C=C5)=O)O)C	OC1OC(C)C(O)C(N)C1(O).O=C4NC(=Nc1c4(ncn1C3OC(COP(=O)(O)OP(=O)(O)OC2OC(C)C(=O)C(O)C2(O))C(O)C3(O)))N.O=C(O)C(OC1C=C(C=CC1(N))C(=O)O)=C.O=C1OC(C=CC)CC(O)C(C(O)CC(=O)CC(O)CC=CC=CC(O)CCC(C=C(C=CC=CC=CC=CC=CC=CC=CC(O)CCC1)C)C)C	0.212121	PRISM 4
BGC0001491_67_121C.fasta	O=C1OC(C(/C=C/C=C/C=C/C=C/C=C/C=C/C=C/C(CC2OC(O)(CC(O)C2C(O)=O)CC(CC(CC(CC(CC(CC(C1)O)O)O)O)O)=O)O[C@@H](O[C@H]([C@@H]3O[C@H]([C@@H]([C@@H]4O)O)O[C@H]([C@@H]4O)CO)C)[C@@H]([C@@H]3N)O)C)C(CCC(CC(C5=CC=C(NC)C=C5)=O)O)C	OC1OC(C)C(O)C(N(C)C)C1(O).O=C4NC(=Nc1c4(ncn1C3OC(COP(=O)(O)OP(=O)(O)OC2OC(C)C(=O)C(O)C2(O))C(O)C3(O)))N.O=C(O)C(OC1C=C(C=CC1(N))C(=O)O)=C.O=C1OC(C=CC=CC)CCC(C=C(C=CC(O)CC(O)C(C(O)CC(=O)CC(O)CC=CC=CC=CC=CC=CC=CC=CC(O)CCC1)C)C)C	0.196774	PRISM 4
BGC0001491_67_121C.fasta	O=C1OC(C(/C=C/C=C/C=C/C=C/C=C/C=C/C=C/C(CC2OC(O)(CC(O)C2C(O)=O)CC(CC(CC(CC(CC(CC(C1)O)O)O)O)O)=O)O[C@@H](O[C@H]([C@@H]3O[C@H]([C@@H]([C@@H]4O)O)O[C@H]([C@@H]4O)CO)C)[C@@H]([C@@H]3N)O)C)C(CCC(CC(C5=CC=C(NC)C=C5)=O)O)C	OC1OC(C)C(O)C(N(C)C)C1(O).O=C4NC(=Nc1c4(ncn1C3OC(COP(=O)(O)OP(=O)(O)OC2OC(C)C(=O)C(O)C2(O))C(O)C3(O)))N.O=C(O)C(OC1C=C(C=CC1(N))C(=O)O)=C.O=C1OC(C=CC=CC=CC=CC=CC=CC)CCC(C=C(C=CC(O)CC(O)C(C(O)CC(=O)CC(O)CC=CC=CC=CC(O)CCC1)C)C)C	0.192926	PRISM 4
BGC0001491_67_121C.fasta	O=C1OC(C(/C=C/C=C/C=C/C=C/C=C/C=C/C=C/C(CC2OC(O)(CC(O)C2C(O)=O)CC(CC(CC(CC(CC(CC(C1)O)O)O)O)O)=O)O[C@@H](O[C@H]([C@@H]3O[C@H]([C@@H]([C@@H]4O)O)O[C@H]([C@@H]4O)CO)C)[C@@H]([C@@H]3N)O)C)C(CCC(CC(C5=CC=C(NC)C=C5)=O)O)C	OC1OC(C)C(O)C(N(C)C)C1(O).O=C4NC(=Nc1c4(ncn1C3OC(COP(=O)(O)OP(=O)(O)OC2OC(C)C(=O)C(O)C2(O))C(O)C3(O)))N.O=C(O)C(OC1C=C(C=CC1(N))C(=O)O)=C.O=C1OC(C=CC)CC(O)C(C(O)CC(=O)CC(O)CC=CC=CC=CC=CC=CC=CC(O)CCC(C=C(C=CC=CC=CC(O)CCC1)C)C)C	0.20462	PRISM 4
BGC0001491_67_121C.fasta	O=C1OC(C(/C=C/C=C/C=C/C=C/C=C/C=C/C=C/C(CC2OC(O)(CC(O)C2C(O)=O)CC(CC(CC(CC(CC(CC(C1)O)O)O)O)O)=O)O[C@@H](O[C@H]([C@@H]3O[C@H]([C@@H]([C@@H]4O)O)O[C@H]([C@@H]4O)CO)C)[C@@H]([C@@H]3N)O)C)C(CCC(CC(C5=CC=C(NC)C=C5)=O)O)C	OC1OC(C)C(O)C(N(C)C)C1(O).O=C4NC(=Nc1c4(ncn1C3OC(COP(=O)(O)OP(=O)(O)OC2OC(C)C(=O)C(O)C2(O))C(O)C3(O)))N.O=C(O)C(OC1C=C(C=CC1(N))C(=O)O)=C.O=C1OC(C)CCC(C=C(C=CC=CC=CC(O)CC(O)C(C(O)CC(=O)CC(O)CC=CC=CC=CC=CC=CC=CC=CC(O)CCC1)C)C)C	0.207358	PRISM 4
BGC0001491_67_121C.fasta	O=C1OC(C(/C=C/C=C/C=C/C=C/C=C/C=C/C=C/C(CC2OC(O)(CC(O)C2C(O)=O)CC(CC(CC(CC(CC(CC(C1)O)O)O)O)O)=O)O[C@@H](O[C@H]([C@@H]3O[C@H]([C@@H]([C@@H]4O)O)O[C@H]([C@@H]4O)CO)C)[C@@H]([C@@H]3N)O)C)C(CCC(CC(C5=CC=C(NC)C=C5)=O)O)C	OC1OC(C)C(O)C(N)C1(O).O=C4NC(=Nc1c4(ncn1C3OC(COP(=O)(O)OP(=O)(O)OC2OC(C)C(=O)C(O)C2(O))C(O)C3(O)))N.O=C(O)C(OC1C=C(C=CC1(N))C(=O)O)=C.O=C1OC(C=CC)CC(O)C(C(O)CC(=O)CC(O)CC(O)CCC(C=C(C=CC=CC=CC=CC=CC=CC=CC=CC=CC(O)CCC1)C)C)C	0.22069	PRISM 4
BGC0001491_67_121C.fasta	O=C1OC(C(/C=C/C=C/C=C/C=C/C=C/C=C/C=C/C(CC2OC(O)(CC(O)C2C(O)=O)CC(CC(CC(CC(CC(CC(C1)O)O)O)O)O)=O)O[C@@H](O[C@H]([C@@H]3O[C@H]([C@@H]([C@@H]4O)O)O[C@H]([C@@H]4O)CO)C)[C@@H]([C@@H]3N)O)C)C(CCC(CC(C5=CC=C(NC)C=C5)=O)O)C	OC1OC(C)C(O)C(N(C)C)C1(O).O=C4NC(=Nc1c4(ncn1C3OC(COP(=O)(O)OP(=O)(O)OC2OC(C)C(=O)C(O)C2(O))C(O)C3(O)))N.O=C(O)C(OC1C=C(C=CC1(N))C(=O)O)=C.O=C1OC(C=CC)CC(O)C(C(O)CC(=O)CC(O)CC(O)CCC(C=C(C=CC=CC=CC=CC=CC=CC=CC=CC=CC(O)CCC1)C)C)C	0.212838	PRISM 4
BGC0001491_67_121C.fasta	O=C1OC(C(/C=C/C=C/C=C/C=C/C=C/C=C/C=C/C(CC2OC(O)(CC(O)C2C(O)=O)CC(CC(CC(CC(CC(CC(C1)O)O)O)O)O)=O)O[C@@H](O[C@H]([C@@H]3O[C@H]([C@@H]([C@@H]4O)O)O[C@H]([C@@H]4O)CO)C)[C@@H]([C@@H]3N)O)C)C(CCC(CC(C5=CC=C(NC)C=C5)=O)O)C	OC1OC(C)C(O)C(N)C1(O).O=C4NC(=Nc1c4(ncn1C3OC(COP(=O)(O)OP(=O)(O)OC2OC(C)C(=O)C(O)C2(O))C(O)C3(O)))N.O=C(O)C(OC1C=C(C=CC1(N))C(=O)O)=C.O=C1OC(C=CC=CC=CC)CC(O)C(C(O)CC(=O)CC(O)CC(O)CCC(C=C(C=CC=CC=CC=CC=CC=CC=CC(O)CCC1)C)C)C	0.214765	PRISM 4
BGC0001491_67_121C.fasta	O=C1OC(C(/C=C/C=C/C=C/C=C/C=C/C=C/C=C/C(CC2OC(O)(CC(O)C2C(O)=O)CC(CC(CC(CC(CC(CC(C1)O)O)O)O)O)=O)O[C@@H](O[C@H]([C@@H]3O[C@H]([C@@H]([C@@H]4O)O)O[C@H]([C@@H]4O)CO)C)[C@@H]([C@@H]3N)O)C)C(CCC(CC(C5=CC=C(NC)C=C5)=O)O)C	OC1OC(C)C(O)C(N)C1(O).O=C4NC(=Nc1c4(ncn1C3OC(COP(=O)(O)OP(=O)(O)OC2OC(C)C(=O)C(O)C2(O))C(O)C3(O)))N.O=C(O)C(OC1C=C(C=CC1(N))C(=O)O)=C.O=C1OC(C=CC=CC)CCC(C=C(C=CC(O)CC(O)C(C(O)CC(=O)CC(O)CC=CC=CC=CC=CC=CC=CC=CC(O)CCC1)C)C)C	0.203947	PRISM 4
BGC0001491_67_121C.fasta	O=C1OC(C(/C=C/C=C/C=C/C=C/C=C/C=C/C=C/C(CC2OC(O)(CC(O)C2C(O)=O)CC(CC(CC(CC(CC(CC(C1)O)O)O)O)O)=O)O[C@@H](O[C@H]([C@@H]3O[C@H]([C@@H]([C@@H]4O)O)O[C@H]([C@@H]4O)CO)C)[C@@H]([C@@H]3N)O)C)C(CCC(CC(C5=CC=C(NC)C=C5)=O)O)C	OC1OC(C)C(O)C(N)C1(O).O=C4NC(=Nc1c4(ncn1C3OC(COP(=O)(O)OP(=O)(O)OC2OC(C)C(=O)C(O)C2(O))C(O)C3(O)))N.O=C(O)C(OC1C=C(C=CC1(N))C(=O)O)=C.O=C1OC(C=CC=CC)CCC(C=C(C=CC=CC=CC=CC=CC=CC=CC(O)CC(O)C(C(O)CC(=O)CC(O)CC=CC(O)CCC1)C)C)C	0.206557	PRISM 4
BGC0001491_67_121C.fasta	O=C1OC(C(/C=C/C=C/C=C/C=C/C=C/C=C/C=C/C(CC2OC(O)(CC(O)C2C(O)=O)CC(CC(CC(CC(CC(CC(C1)O)O)O)O)O)=O)O[C@@H](O[C@H]([C@@H]3O[C@H]([C@@H]([C@@H]4O)O)O[C@H]([C@@H]4O)CO)C)[C@@H]([C@@H]3N)O)C)C(CCC(CC(C5=CC=C(NC)C=C5)=O)O)C	OC1OC(C)C(O)C(N)C1(O).O=C4NC(=Nc1c4(ncn1C3OC(COP(=O)(O)OP(=O)(O)OC2OC(C)C(=O)C(O)C2(O))C(O)C3(O)))N.O=C(O)C(OC1C=C(C=CC1(N))C(=O)O)=C.O=C1OC(C)CCC(C=C(C=CC=CC=CC=CC=CC=CC=CC=CC=CC(O)CC(O)C(C(O)CC(=O)CC(O)CC=CC(O)CCC1)C)C)C	0.217241	PRISM 4
BGC0001491_67_121C.fasta	O=C1OC(C(/C=C/C=C/C=C/C=C/C=C/C=C/C=C/C(CC2OC(O)(CC(O)C2C(O)=O)CC(CC(CC(CC(CC(CC(C1)O)O)O)O)O)=O)O[C@@H](O[C@H]([C@@H]3O[C@H]([C@@H]([C@@H]4O)O)O[C@H]([C@@H]4O)CO)C)[C@@H]([C@@H]3N)O)C)C(CCC(CC(C5=CC=C(NC)C=C5)=O)O)C	OC1OC(C)C(O)C(N(C)C)C1(O).O=C4NC(=Nc1c4(ncn1C3OC(COP(=O)(O)OP(=O)(O)OC2OC(C)C(=O)C(O)C2(O))C(O)C3(O)))N.O=C(O)C(OC1C=C(C=CC1(N))C(=O)O)=C.O=C1OC(C=CC=CC)CCC(C=C(C=CC=CC=CC=CC=CC=CC=CC(O)CC(O)C(C(O)CC(=O)CC(O)CC=CC(O)CCC1)C)C)C	0.199357	PRISM 4
BGC0001491_67_121C.fasta	O=C1OC(C(/C=C/C=C/C=C/C=C/C=C/C=C/C=C/C(CC2OC(O)(CC(O)C2C(O)=O)CC(CC(CC(CC(CC(CC(C1)O)O)O)O)O)=O)O[C@@H](O[C@H]([C@@H]3O[C@H]([C@@H]([C@@H]4O)O)O[C@H]([C@@H]4O)CO)C)[C@@H]([C@@H]3N)O)C)C(CCC(CC(C5=CC=C(NC)C=C5)=O)O)C	OC1OC(C)C(O)C(N)C1(O).O=C4NC(=Nc1c4(ncn1C3OC(COP(=O)(O)OP(=O)(O)OC2OC(C)C(=O)C(O)C2(O))C(O)C3(O)))N.O=C(O)C(OC1C=C(C=CC1(N))C(=O)O)=C.O=C1OC(C=CC=CC=CC=CC=CC=CC)CCC(C=C(C=CC=CC=CC(O)CC(O)C(C(O)CC(=O)CC(O)CC=CC(O)CCC1)C)C)C	0.201954	PRISM 4
BGC0001491_67_121C.fasta	O=C1OC(C(/C=C/C=C/C=C/C=C/C=C/C=C/C=C/C(CC2OC(O)(CC(O)C2C(O)=O)CC(CC(CC(CC(CC(CC(C1)O)O)O)O)O)=O)O[C@@H](O[C@H]([C@@H]3O[C@H]([C@@H]([C@@H]4O)O)O[C@H]([C@@H]4O)CO)C)[C@@H]([C@@H]3N)O)C)C(CCC(CC(C5=CC=C(NC)C=C5)=O)O)C	OC1OC(C)C(O)C(N(C)C)C1(O).O=C4NC(=Nc1c4(ncn1C3OC(COP(=O)(O)OP(=O)(O)OC2OC(C)C(=O)C(O)C2(O))C(O)C3(O)))N.O=C(O)C(OC1C=C(C=CC1(N))C(=O)O)=C.O=C1OC(C=CC=CC=CC=CC=CC=CC=CC)CC(O)C(C(O)CC(=O)CC(O)CC=CC=CC(O)CCC(C=C(C=CC(O)CCC1)C)C)C	0.19281	PRISM 4
BGC0001491_67_121C.fasta	O=C1OC(C(/C=C/C=C/C=C/C=C/C=C/C=C/C=C/C(CC2OC(O)(CC(O)C2C(O)=O)CC(CC(CC(CC(CC(CC(C1)O)O)O)O)O)=O)O[C@@H](O[C@H]([C@@H]3O[C@H]([C@@H]([C@@H]4O)O)O[C@H]([C@@H]4O)CO)C)[C@@H]([C@@H]3N)O)C)C(CCC(CC(C5=CC=C(NC)C=C5)=O)O)C	OC1OC(C)C(O)C(N)C1(O).O=C4NC(=Nc1c4(ncn1C3OC(COP(=O)(O)OP(=O)(O)OC2OC(C)C(=O)C(O)C2(O))C(O)C3(O)))N.O=C(O)C(OC1C=C(C=CC1(N))C(=O)O)=C.O=C1OC(C=CC)CC(O)C(C(O)CC(=O)CC(O)CC=CC=CC=CC=CC=CC=CC(O)CCC(C=C(C=CC=CC=CC(O)CCC1)C)C)C	0.212121	PRISM 4
BGC0001491_67_121C.fasta	O=C1OC(C(/C=C/C=C/C=C/C=C/C=C/C=C/C=C/C(CC2OC(O)(CC(O)C2C(O)=O)CC(CC(CC(CC(CC(CC(C1)O)O)O)O)O)=O)O[C@@H](O[C@H]([C@@H]3O[C@H]([C@@H]([C@@H]4O)O)O[C@H]([C@@H]4O)CO)C)[C@@H]([C@@H]3N)O)C)C(CCC(CC(C5=CC=C(NC)C=C5)=O)O)C	OC1OC(C)C(O)C(N(C)C)C1(O).O=C4NC(=Nc1c4(ncn1C3OC(COP(=O)(O)OP(=O)(O)OC2OC(C)C(=O)C(O)C2(O))C(O)C3(O)))N.O=C(O)C(OC1C=C(C=CC1(N))C(=O)O)=C.O=C1OC(C=CC)CC(O)C(C(O)CC(=O)CC(O)CC=CC=CC(O)CCC(C=C(C=CC=CC=CC=CC=CC=CC=CC(O)CCC1)C)C)C	0.20462	PRISM 4
BGC0001491_67_121C.fasta	O=C1OC(C(/C=C/C=C/C=C/C=C/C=C/C=C/C=C/C(CC2OC(O)(CC(O)C2C(O)=O)CC(CC(CC(CC(CC(CC(C1)O)O)O)O)O)=O)O[C@@H](O[C@H]([C@@H]3O[C@H]([C@@H]([C@@H]4O)O)O[C@H]([C@@H]4O)CO)C)[C@@H]([C@@H]3N)O)C)C(CCC(CC(C5=CC=C(NC)C=C5)=O)O)C	OC1OC(C)C(O)C(N)C1(O).O=C4NC(=Nc1c4(ncn1C3OC(COP(=O)(O)OP(=O)(O)OC2OC(C)C(=O)C(O)C2(O))C(O)C3(O)))N.O=C(O)C(OC1C=C(C=CC1(N))C(=O)O)=C.O=C1OC(C)CCC(C=C(C=CC=CC=CC=CC=CC=CC=CC(O)CC(O)C(C(O)CC(=O)CC(O)CC=CC=CC=CC(O)CCC1)C)C)C	0.215017	PRISM 4
BGC0001491_67_121C.fasta	O=C1OC(C(/C=C/C=C/C=C/C=C/C=C/C=C/C=C/C(CC2OC(O)(CC(O)C2C(O)=O)CC(CC(CC(CC(CC(CC(C1)O)O)O)O)O)=O)O[C@@H](O[C@H]([C@@H]3O[C@H]([C@@H]([C@@H]4O)O)O[C@H]([C@@H]4O)CO)C)[C@@H]([C@@H]3N)O)C)C(CCC(CC(C5=CC=C(NC)C=C5)=O)O)C	OC1OC(C)C(O)C(N(C)C)C1(O).O=C4NC(=Nc1c4(ncn1C3OC(COP(=O)(O)OP(=O)(O)OC2OC(C)C(=O)C(O)C2(O))C(O)C3(O)))N.O=C(O)C(OC1C=C(C=CC1(N))C(=O)O)=C.O=C1OC(C)CCC(C=C(C=CC=CC=CC=CC=CC=CC=CC(O)CC(O)C(C(O)CC(=O)CC(O)CC=CC=CC=CC(O)CCC1)C)C)C	0.207358	PRISM 4
BGC0001491_67_121C.fasta	O=C1OC(C(/C=C/C=C/C=C/C=C/C=C/C=C/C=C/C(CC2OC(O)(CC(O)C2C(O)=O)CC(CC(CC(CC(CC(CC(C1)O)O)O)O)O)=O)O[C@@H](O[C@H]([C@@H]3O[C@H]([C@@H]([C@@H]4O)O)O[C@H]([C@@H]4O)CO)C)[C@@H]([C@@H]3N)O)C)C(CCC(CC(C5=CC=C(NC)C=C5)=O)O)C	OC1OC(C)C(O)C(N)C1(O).O=C4NC(=Nc1c4(ncn1C3OC(COP(=O)(O)OP(=O)(O)OC2OC(C)C(=O)C(O)C2(O))C(O)C3(O)))N.O=C(O)C(OC1C=C(C=CC1(N))C(=O)O)=C.O=C1OC(C=CC)CC(O)C(C(O)CC(=O)CC(O)CC=CC=CC=CC=CC=CC=CC=CC=CC(O)CCC(C=C(C=CC(O)CCC1)C)C)C	0.210169	PRISM 4
BGC0001491_67_121C.fasta	O=C1OC(C(/C=C/C=C/C=C/C=C/C=C/C=C/C=C/C(CC2OC(O)(CC(O)C2C(O)=O)CC(CC(CC(CC(CC(CC(C1)O)O)O)O)O)=O)O[C@@H](O[C@H]([C@@H]3O[C@H]([C@@H]([C@@H]4O)O)O[C@H]([C@@H]4O)CO)C)[C@@H]([C@@H]3N)O)C)C(CCC(CC(C5=CC=C(NC)C=C5)=O)O)C	OC1OC(C)C(O)C(N)C1(O).O=C4NC(=Nc1c4(ncn1C3OC(COP(=O)(O)OP(=O)(O)OC2OC(C)C(=O)C(O)C2(O))C(O)C3(O)))N.O=C(O)C(OC1C=C(C=CC1(N))C(=O)O)=C.O=C1OC(C=CC=CC=CC)CC(O)C(C(O)CC(=O)CC(O)CC=CC=CC=CC=CC=CC=CC(O)CCC(C=C(C=CC(O)CCC1)C)C)C	0.20598	PRISM 4
BGC0001491_67_121C.fasta	O=C1OC(C(/C=C/C=C/C=C/C=C/C=C/C=C/C=C/C(CC2OC(O)(CC(O)C2C(O)=O)CC(CC(CC(CC(CC(CC(C1)O)O)O)O)O)=O)O[C@@H](O[C@H]([C@@H]3O[C@H]([C@@H]([C@@H]4O)O)O[C@H]([C@@H]4O)CO)C)[C@@H]([C@@H]3N)O)C)C(CCC(CC(C5=CC=C(NC)C=C5)=O)O)C	OC1OC(C)C(O)C(N)C1(O).O=C4NC(=Nc1c4(ncn1C3OC(COP(=O)(O)OP(=O)(O)OC2OC(C)C(=O)C(O)C2(O))C(O)C3(O)))N.O=C(O)C(OC1C=C(C=CC1(N))C(=O)O)=C.O=C1OC(C=CC=CC=CC=CC=CC=CC=CC)CC(O)C(C(O)CC(=O)CC(O)CC=CC=CC(O)CCC(C=C(C=CC(O)CCC1)C)C)C	0.198675	PRISM 4
BGC0001491_67_121C.fasta	O=C1OC(C(/C=C/C=C/C=C/C=C/C=C/C=C/C=C/C(CC2OC(O)(CC(O)C2C(O)=O)CC(CC(CC(CC(CC(CC(C1)O)O)O)O)O)=O)O[C@@H](O[C@H]([C@@H]3O[C@H]([C@@H]([C@@H]4O)O)O[C@H]([C@@H]4O)CO)C)[C@@H]([C@@H]3N)O)C)C(CCC(CC(C5=CC=C(NC)C=C5)=O)O)C	OC1OC(C)C(O)C(N)C1(O).O=C4NC(=Nc1c4(ncn1C3OC(COP(=O)(O)OP(=O)(O)OC2OC(C)C(=O)C(O)C2(O))C(O)C3(O)))N.O=C(O)C(OC1C=C(C=CC1(N))C(=O)O)=C.O=C1OC(C=CC=CC=CC=CC=CC=CC=CC)CC(O)C(C(O)CC(=O)CC(O)CC(O)CCC(C=C(C=CC=CC=CC(O)CCC1)C)C)C	0.210702	PRISM 4
BGC0001491_67_121C.fasta	O=C1OC(C(/C=C/C=C/C=C/C=C/C=C/C=C/C=C/C(CC2OC(O)(CC(O)C2C(O)=O)CC(CC(CC(CC(CC(CC(C1)O)O)O)O)O)=O)O[C@@H](O[C@H]([C@@H]3O[C@H]([C@@H]([C@@H]4O)O)O[C@H]([C@@H]4O)CO)C)[C@@H]([C@@H]3N)O)C)C(CCC(CC(C5=CC=C(NC)C=C5)=O)O)C	OC1OC(C)C(O)C(N(C)C)C1(O).O=C4NC(=Nc1c4(ncn1C3OC(COP(=O)(O)OP(=O)(O)OC2OC(C)C(=O)C(O)C2(O))C(O)C3(O)))N.O=C(O)C(OC1C=C(C=CC1(N))C(=O)O)=C.O=C1OC(C=CC=CC=CC=CC=CC=CC)CCC(C=C(C=CC=CC=CC(O)CC(O)C(C(O)CC(=O)CC(O)CC=CC(O)CCC1)C)C)C	0.195513	PRISM 4
BGC0001491_67_121C.fasta	O=C1OC(C(/C=C/C=C/C=C/C=C/C=C/C=C/C=C/C(CC2OC(O)(CC(O)C2C(O)=O)CC(CC(CC(CC(CC(CC(C1)O)O)O)O)O)=O)O[C@@H](O[C@H]([C@@H]3O[C@H]([C@@H]([C@@H]4O)O)O[C@H]([C@@H]4O)CO)C)[C@@H]([C@@H]3N)O)C)C(CCC(CC(C5=CC=C(NC)C=C5)=O)O)C	OC1OC(C)C(O)C(N)C1(O).O=C4NC(=Nc1c4(ncn1C3OC(COP(=O)(O)OP(=O)(O)OC2OC(C)C(=O)C(O)C2(O))C(O)C3(O)))N.O=C(O)C(OC1C=C(C=CC1(N))C(=O)O)=C.O=C1OC(C)CCC(C=C(C=CC(O)CC(O)C(C(O)CC(=O)CC(O)CC=CC=CC=CC=CC=CC=CC=CC=CC=CC(O)CCC1)C)C)C	0.213058	PRISM 4
BGC0001491_67_121C.fasta	O=C1OC(C(/C=C/C=C/C=C/C=C/C=C/C=C/C=C/C(CC2OC(O)(CC(O)C2C(O)=O)CC(CC(CC(CC(CC(CC(C1)O)O)O)O)O)=O)O[C@@H](O[C@H]([C@@H]3O[C@H]([C@@H]([C@@H]4O)O)O[C@H]([C@@H]4O)CO)C)[C@@H]([C@@H]3N)O)C)C(CCC(CC(C5=CC=C(NC)C=C5)=O)O)C	OC1OC(C)C(O)C(N)C1(O).O=C4NC(=Nc1c4(ncn1C3OC(COP(=O)(O)OP(=O)(O)OC2OC(C)C(=O)C(O)C2(O))C(O)C3(O)))N.O=C(O)C(OC1C=C(C=CC1(N))C(=O)O)=C.O=C1OC(C=CC=CC=CC=CC=CC=CC)CCC(C=C(C=CC(O)CC(O)C(C(O)CC(=O)CC(O)CC=CC=CC=CC(O)CCC1)C)C)C	0.199346	PRISM 4
BGC0001491_67_121C.fasta	O=C1OC(C(/C=C/C=C/C=C/C=C/C=C/C=C/C=C/C(CC2OC(O)(CC(O)C2C(O)=O)CC(CC(CC(CC(CC(CC(C1)O)O)O)O)O)=O)O[C@@H](O[C@H]([C@@H]3O[C@H]([C@@H]([C@@H]4O)O)O[C@H]([C@@H]4O)CO)C)[C@@H]([C@@H]3N)O)C)C(CCC(CC(C5=CC=C(NC)C=C5)=O)O)C	C=CCC(O)C(C)C(O)CC(O)CC(=O)CC(O)C=CC=CC=CCC(O)C=CCC(O)C([*])C(-O)C=CC=CC=CC=CC=CC=CNC([*])C(=O)CC(=O)C(C)C(=O)(O)	0.126697	antiSMASH 4
BGC0001492_abyssomicins_M_X.fasta	C[C@@H]1C[C@]2([C@@H](C=C1C)/C=C/C(=O)O)C(=C(C(=O)O2)C(=O)[C@@H](C)CC(=O)C)O	C[C@H]1C[C@](C(=O)[C@@H]2[C@H]([C@H]3[C@@H]([C@@]4([C@H](C[C@@]35[C@]2(O4)C(=C1O)C(=O)O5)CO)C)O)O)(C)O	0.134454	CHAMOIS
BGC0001492_abyssomicins_M_X.fasta	C[C@@H]1C[C@]2([C@@H](C=C1C)/C=C/C(=O)O)C(=C(C(=O)O2)C(=O)[C@@H](C)CC(=O)C)O	CC=C(C)C=CC=CC(=O)C(C)CC(C)C(=O)CC(=O)O	0.135417	NP.searcher
BGC0001492_abyssomicins_M_X.fasta	C[C@@H]1C[C@]2([C@@H](C=C1C)/C=C/C(=O)O)C(=C(C(=O)O2)C(=O)[C@@H](C)CC(=O)C)O	O=C(O)CC(=O)C(CC(C(=O)C=CC=CC(=CC)C)C)C	0.135417	PRISM 1
BGC0001492_abyssomicins_M_X.fasta	C[C@@H]1C[C@]2([C@@H](C=C1C)/C=C/C(=O)O)C(=C(C(=O)O2)C(=O)[C@@H](C)CC(=O)C)O	O=C(O)CC(=O)C(CC(C(=O)C=CC=CC(=CC)C)C)C.O=C(O)CC(O)CCCCCCCCC.O=C(O)C(O)CO	0.133333	PRISM 4
BGC0001492_abyssomicins_M_X.fasta	C[C@@H]1C[C@]2([C@@H](C=C1C)/C=C/C(=O)O)C(=C(C(=O)O2)C(=O)[C@@H](C)CC(=O)C)O	CC(C)=CC=CC=CC(C)C(=O)C(C)CCC(=O)	0.103093	antiSMASH 4
BGC0001493_achromosin.fasta	O=C(NC([C@@H](CC)C)C(NCC(N[C@@H](CO)C(N[C@H](CCC(N)=O)C(NC([C@H](C)O)C(N[C@@H](C(N1)=O)CC2=CNC3=C2C=CC=C3)=O)=O)=O)=O)=O)CNC(C[C@H]1C(NC([C@H](C)O)C(NC([C@H](CC)C)C(N[C@@H](C(N[C@@H](CC(C)C)C(N[C@@H](C(N[C@H](C(O)=O)CC(O)=O)=O)CC4=CNC5=C4C=CC=C5)=O)=O)CC6=CNC7=C6C=CC=C7)=O)=O)=O)=O	CCC(C)C(NC(=O)C(CC1=CC=CC=C1)NC(=O)C(NC(=O)C(CC1=CC=C(O)C=C1)NC(=O)CNC(=O)CNC(=O)C(CC1=CC=CC=C1)NC(=O)C(NC(=O)C1CC(=O)NCC(=O)NC(CC2=CC=C(O)C=C2)C(=O)N2CCCC2C(=O)NC(CC2=CC=CC=C2)C(=O)NC(CC2=C[NH]C3=CC=CC=C23)C(=O)NC(CC(=O)O)C(=O)NC(CC(N)=O)C(=O)NC(CCCNC(=N)N)C(=O)N1)C(C)CC)C(C)O)C(=O)NCC(=O)O	0.433198	CHAMOIS
BGC0001493_achromosin.fasta	O=C(NC([C@@H](CC)C)C(NCC(N[C@@H](CO)C(N[C@H](CCC(N)=O)C(NC([C@H](C)O)C(N[C@@H](C(N1)=O)CC2=CNC3=C2C=CC=C3)=O)=O)=O)=O)=O)CNC(C[C@H]1C(NC([C@H](C)O)C(NC([C@H](CC)C)C(N[C@@H](C(N[C@@H](CC(C)C)C(N[C@@H](C(N[C@H](C(O)=O)CC(O)=O)=O)CC4=CNC5=C4C=CC=C5)=O)=O)CC6=CNC7=C6C=CC=C7)=O)=O)=O)=O	O=C(O)CC(NC(=O)C(NC(=O)C(NC(=O)C(NC(=O)C(NC(=O)C(NC(=O)C1NC(=O)C(NC(=O)C(NC(=O)C(NC(=O)C(NC(=O)CNC(=O)C(NC(=O)CNC(=O)C1)C(C)CC)CO)CCC(=O)N)C(O)C)Cc3c[nH]c2ccccc23)C(O)C)C(C)CC)Cc5c[nH]c4ccccc45)CC(C)C)Cc7c[nH]c6ccccc67)C(=O)O	1	PRISM 4
BGC0001494_acinetodin.fasta	O=C(NCC(N[C@H](CCCCN)C(NCC(N1CCC[C@@H]1C(NC([C@@H](CC)C)C(N[C@@H](C(N[C@@H](CC2)C(NC([C@@H](C)O)C(N[C@H](C(N[C@H](C(C)C)C(NC([C@@H](C)O)C(N[C@H](CCC(O)=O)C(NCC(N[C@@H](CC(N)=O)C(N[C@H](C(N[C@@H](C(NCC(O)=O)=O)CC3=CC=C(O)C=C3)=O)CC4=CC=C(O)C=C4)=O)=O)=O)=O)=O)=O)CC5=CNC6=C5C=CC=C6)=O)=O)=O)CC7=CC=CC=C7)=O)=O)=O)=O)=O)CNC2=O	C/C=C(/NC(=O)[C@H](CCO)NC(=O)C[C@H](N)CCCCC)C(=O)N1C[C@H](O)C[C@H]1C(=O)N[C@@H](CCO)C(=O)N[C@H](CC1=CC=CC=C1)C(=O)N[C@H](CC(C)C)C(=O)N[C@H](C(=O)N[C@@H](C(=O)N[C@@H](CC(C)C)C(=O)NCC(=O)O)[C@@H](C)CC)[C@@H](C)CC	0.255814	CHAMOIS
BGC0001494_acinetodin.fasta	O=C(NCC(N[C@H](CCCCN)C(NCC(N1CCC[C@@H]1C(NC([C@@H](CC)C)C(N[C@@H](C(N[C@@H](CC2)C(NC([C@@H](C)O)C(N[C@H](C(N[C@H](C(C)C)C(NC([C@@H](C)O)C(N[C@H](CCC(O)=O)C(NCC(N[C@@H](CC(N)=O)C(N[C@H](C(N[C@@H](C(NCC(O)=O)=O)CC3=CC=C(O)C=C3)=O)CC4=CC=C(O)C=C4)=O)=O)=O)=O)=O)=O)CC5=CNC6=C5C=CC=C6)=O)=O)=O)CC7=CC=CC=C7)=O)=O)=O)=O)=O)CNC2=O	O=C(O)CNC(=O)C(NC(=O)C(NC(=O)C(NC(=O)CNC(=O)C(NC(=O)C(NC(=O)C(NC(=O)C(NC(=O)C(NC(=O)C1NC(=O)C(NC(=O)C(NC(=O)C2N(C(=O)CNC(=O)C(NC(=O)CNC(=O)CNC(=O)CC1)CCCCN)CCC2)C(C)CC)Cc3ccccc3)C(O)C)Cc5c[nH]c4ccccc45)C(C)C)C(O)C)CCC(=O)O)CC(=O)N)Cc6ccc(O)cc6)Cc7ccc(O)cc7	1	PRISM 4
BGC0001495_actinoallolide_A.fasta	CCC([C@H]([C@@H]([C@H](/C=C(C[C@H]([C@H]([C@H]([C@H]1C/C=C(C[C@]2(O[C@@](O)(CC(O1)=O)[C@H](CC)C2=O)C)\C)C)O)C)\C)C)O)C)=O	CC\1C/C=C/C(=C/CCC(C(OC(=O)C(C2(C(C(CC(O2)/C(=C1)/OC)O)OC)O)C)/C=C/C(=C/C(C)C(C)O)/C)OC)/C	0.142857	CHAMOIS
BGC0001495_actinoallolide_A.fasta	CCC([C@H]([C@@H]([C@H](/C=C(C[C@H]([C@H]([C@H]([C@H]1C/C=C(C[C@]2(O[C@@](O)(CC(O1)=O)[C@H](CC)C2=O)C)\C)C)O)C)\C)C)O)C)=O	C(C)C(O0)C(C)C(O)C(C)C=C(C)CC(C)C(O)C(C)C(O)CC=C(C)CC(C)C(=O)C(C)C(=O)C(C)C0(=O)	0.164286	NP.searcher
BGC0001495_actinoallolide_A.fasta	CCC([C@H]([C@@H]([C@H](/C=C(C[C@H]([C@H]([C@H]([C@H]1C/C=C(C[C@]2(O[C@@](O)(CC(O1)=O)[C@H](CC)C2=O)C)\C)C)O)C)\C)C)O)C)=O	C(C)C(O)C(C)C(O0)C(C)C=C(C)CC(C)C(O)C(C)C(O)CC=C(C)CC(C)C(=O)C(C)C(=O)C(C)C0(=O)	0.190141	NP.searcher
BGC0001495_actinoallolide_A.fasta	CCC([C@H]([C@@H]([C@H](/C=C(C[C@H]([C@H]([C@H]([C@H]1C/C=C(C[C@]2(O[C@@](O)(CC(O1)=O)[C@H](CC)C2=O)C)\C)C)O)C)\C)C)O)C)=O	C(C)C(O)C(C)C(O)C(C)C=C(C)CC(C)C(O0)C(C)C(O)CC=C(C)CC(C)C(=O)C(C)C(=O)C(C)C0(=O)	0.272059	NP.searcher
BGC0001495_actinoallolide_A.fasta	CCC([C@H]([C@@H]([C@H](/C=C(C[C@H]([C@H]([C@H]([C@H]1C/C=C(C[C@]2(O[C@@](O)(CC(O1)=O)[C@H](CC)C2=O)C)\C)C)O)C)\C)C)O)C)=O	C(C)C(O)C(C)C(O)C(C)C=C(C)CC(C)C(O)C(C)C(O0)CC=C(C)CC(C)C(=O)C(C)C(=O)C(C)C0(=O)	0.387097	NP.searcher
BGC0001495_actinoallolide_A.fasta	CCC([C@H]([C@@H]([C@H](/C=C(C[C@H]([C@H]([C@H]([C@H]1C/C=C(C[C@]2(O[C@@](O)(CC(O1)=O)[C@H](CC)C2=O)C)\C)C)O)C)\C)C)O)C)=O	C(C)C(O)C(C)C(O)C(C)C=C(C)CC(C)C(O)C(C)C(O)CC=C(C)CC(C)C(=O)C(C)C(=O)C(C)C(=O)O	0.226562	NP.searcher
BGC0001495_actinoallolide_A.fasta	CCC([C@H]([C@@H]([C@H](/C=C(C[C@H]([C@H]([C@H]([C@H]1C/C=C(C[C@]2(O[C@@](O)(CC(O1)=O)[C@H](CC)C2=O)C)\C)C)O)C)\C)C)O)C)=O	C(C)C(O(C(=O)C(C)C(=O)C(C)C(=O)C(C)CC(C)=CCC(O)C(C)C(O)C(C)CC(C)=CC(C)C(O)C(C)C(O0)C(C)))C(C)C(O)C(C)C=C(C)CC(C)C(O)C(C)C(O)CC=C(C)CC(C)C(=O)C(C)C(=O)C(C)C0(=O)	0.164286	NP.searcher
BGC0001495_actinoallolide_A.fasta	CCC([C@H]([C@@H]([C@H](/C=C(C[C@H]([C@H]([C@H]([C@H]1C/C=C(C[C@]2(O[C@@](O)(CC(O1)=O)[C@H](CC)C2=O)C)\C)C)O)C)\C)C)O)C)=O	C(C)C(O(C(=O)C(C)C(=O)C(C)C(=O)C(C)CC(C)=CCC(O)C(C)C(O)C(C)CC(C)=CC(C)C(O)C(C)C(O)C(C)))C(C)C(O)C(C)C=C(C)CC(C)C(O)C(C)C(O)CC=C(C)CC(C)C(=O)C(C)C(=O)C(C)C(=O)O	0.219858	NP.searcher
BGC0001495_actinoallolide_A.fasta	CCC([C@H]([C@@H]([C@H](/C=C(C[C@H]([C@H]([C@H]([C@H]1C/C=C(C[C@]2(O[C@@](O)(CC(O1)=O)[C@H](CC)C2=O)C)\C)C)O)C)\C)C)O)C)=O	O=C1OC(CC)C(C(O)C(C=C(CC(C(O)C(C(O)CC=C(CC(C(=O)C(C(=O)C1)CC)C)C)C)C)C)C)C	0.151724	PRISM 1
BGC0001495_actinoallolide_A.fasta	CCC([C@H]([C@@H]([C@H](/C=C(C[C@H]([C@H]([C@H]([C@H]1C/C=C(C[C@]2(O[C@@](O)(CC(O1)=O)[C@H](CC)C2=O)C)\C)C)O)C)\C)C)O)C)=O	O=C1OC(CC=C(CC(C(=O)C(C(=O)C1)CC)C)C)C(C(O)C(CC(=CC(C(O)C(C(O)CC)C)C)C)C)C	0.408	PRISM 1
BGC0001495_actinoallolide_A.fasta	CCC([C@H]([C@@H]([C@H](/C=C(C[C@H]([C@H]([C@H]([C@H]1C/C=C(C[C@]2(O[C@@](O)(CC(O1)=O)[C@H](CC)C2=O)C)\C)C)O)C)\C)C)O)C)=O	O=C(O)CC(=O)C(C(=O)C(CC(=CCC(O)C(C(O)C(CC(=CC(C(O)C(C(O)CC)C)C)C)C)C)C)C)CC	0.224806	PRISM 1
BGC0001495_actinoallolide_A.fasta	CCC([C@H]([C@@H]([C@H](/C=C(C[C@H]([C@H]([C@H]([C@H]1C/C=C(C[C@]2(O[C@@](O)(CC(O1)=O)[C@H](CC)C2=O)C)\C)C)O)C)\C)C)O)C)=O	O=C1OC(C(CC(=CC(C(O)C(C(O)CC)C)C)C)C)C(C(O)CC=C(CC(C(=O)C(C(=O)C1)CC)C)C)C	0.264286	PRISM 1
BGC0001495_actinoallolide_A.fasta	CCC([C@H]([C@@H]([C@H](/C=C(C[C@H]([C@H]([C@H]([C@H]1C/C=C(C[C@]2(O[C@@](O)(CC(O1)=O)[C@H](CC)C2=O)C)\C)C)O)C)\C)C)O)C)=O	O=C1OC(C(C=C(CC(C(O)C(C(O)CC=C(CC(C(=O)C(C(=O)C1)CC)C)C)C)C)C)C)C(C(O)CC)C	0.186207	PRISM 1
BGC0001495_actinoallolide_A.fasta	CCC([C@H]([C@@H]([C@H](/C=C(C[C@H]([C@H]([C@H]([C@H]1C/C=C(C[C@]2(O[C@@](O)(CC(O1)=O)[C@H](CC)C2=O)C)\C)C)O)C)\C)C)O)C)=O	O=C1OC(CC)C(C(O)C(C=C(CC(C(O)C(C(O)CC=C(CC(C(=O)C(C(=O)C1)CC)C)C)C)C)C)C)C	0.151724	PRISM 4
BGC0001495_actinoallolide_A.fasta	CCC([C@H]([C@@H]([C@H](/C=C(C[C@H]([C@H]([C@H]([C@H]1C/C=C(C[C@]2(O[C@@](O)(CC(O1)=O)[C@H](CC)C2=O)C)\C)C)O)C)\C)C)O)C)=O	O=C1OC(CC=C(CC(C(=O)C(C(=O)C1)CC)C)C)C(C(O)C(CC(=CC(C(O)C(C(O)CC)C)C)C)C)C	0.408	PRISM 4
BGC0001495_actinoallolide_A.fasta	CCC([C@H]([C@@H]([C@H](/C=C(C[C@H]([C@H]([C@H]([C@H]1C/C=C(C[C@]2(O[C@@](O)(CC(O1)=O)[C@H](CC)C2=O)C)\C)C)O)C)\C)C)O)C)=O	O=C(O)CC(=O)C(C(=O)C(CC(=CCC(O)C(C(O)C(CC(=CC(C(O)C(C(O)CC)C)C)C)C)C)C)C)CC	0.224806	PRISM 4
BGC0001495_actinoallolide_A.fasta	CCC([C@H]([C@@H]([C@H](/C=C(C[C@H]([C@H]([C@H]([C@H]1C/C=C(C[C@]2(O[C@@](O)(CC(O1)=O)[C@H](CC)C2=O)C)\C)C)O)C)\C)C)O)C)=O	O=C1OC(C(CC(=CC(C(O)C(C(O)CC)C)C)C)C)C(C(O)CC=C(CC(C(=O)C(C(=O)C1)CC)C)C)C	0.264286	PRISM 4
BGC0001495_actinoallolide_A.fasta	CCC([C@H]([C@@H]([C@H](/C=C(C[C@H]([C@H]([C@H]([C@H]1C/C=C(C[C@]2(O[C@@](O)(CC(O1)=O)[C@H](CC)C2=O)C)\C)C)O)C)\C)C)O)C)=O	O=C1OC(C(C=C(CC(C(O)C(C(O)CC=C(CC(C(=O)C(C(=O)C1)CC)C)C)C)C)C)C)C(C(O)CC)C	0.186207	PRISM 4
BGC0001495_actinoallolide_A.fasta	CCC([C@H]([C@@H]([C@H](/C=C(C[C@H]([C@H]([C@H]([C@H]1C/C=C(C[C@]2(O[C@@](O)(CC(O1)=O)[C@H](CC)C2=O)C)\C)C)O)C)\C)C)O)C)=O	C(C)C(=O)C(C)C(O)C(C)C(O)C(C)=CC(C)CC([*])C(-O)C(C)=CC(C)CC([*])C(-O)CC(=O)C(C)C(=O)(O)	0.192308	antiSMASH 4
BGC0001496_actinokineosin.fasta	OC(CNC(C(C(CC)C)NC(C(CC1=CC=CC=C1)NC(C(C(O)C)NC(C(CC2=CC=C(O)C=C2)NC(CNC(CNC(C(CC3=CC=CC=C3)NC(C(C(CC)C)NC(C(CC(NCC(NC(C(N4C(C(NC(CC5=CC=CC=C5)C(NC(CC6=CNC7=C6C=CC=C7)C(NC(C(NC8CC(N)=O)=O)CC(O)=O)=O)=O)=O)CCC4)=O)CC9=CC=C(O)C=C9)=O)=O)NC(C(CCCNC(N)=N)NC8=O)=O)=O)=O)=O)=O)=O)=O)=O)=O)=O)=O	CC[C@@H](C)[C@H](NC(=O)C1CCCN1C(=O)[C@H](CC1=CC=CC=C1)NC(=O)[C@@H](CC1=CC=C(O)C=C1)NC(=O)[C@H](CC1=C[NH]C2=CC=CC=C12)NC(=O)CNC(=O)[C@H](CO)NC(=O)C1CCCN1C(=O)[C@H](CCCNC(=N)N)NC(=O)[C@H]1CCC(=O)NCC(=O)N[C@@H](CC(C)C)C(=O)N2CCCC2C(=O)N[C@@H]([C@H](C)CC)C(=O)NCC(=O)N[C@@H](CC2=C[NH]C3=CC=CC=C23)C(=O)N[C@H](CC2=C[NH]C3=CC=CC=C23)C(=O)N[C@@H]([C@H](C)CC)C(=O)N1)C(=O)O	0.5	CHAMOIS
BGC0001496_actinokineosin.fasta	OC(CNC(C(C(CC)C)NC(C(CC1=CC=CC=C1)NC(C(C(O)C)NC(C(CC2=CC=C(O)C=C2)NC(CNC(CNC(C(CC3=CC=CC=C3)NC(C(C(CC)C)NC(C(CC(NCC(NC(C(N4C(C(NC(CC5=CC=CC=C5)C(NC(CC6=CNC7=C6C=CC=C7)C(NC(C(NC8CC(N)=O)=O)CC(O)=O)=O)=O)=O)CCC4)=O)CC9=CC=C(O)C=C9)=O)=O)NC(C(CCCNC(N)=N)NC8=O)=O)=O)=O)=O)=O)=O)=O)=O)=O)=O)=O	O=C(O)CNC(=O)C(NC(=O)C(NC(=O)C(NC(=O)C(NC(=O)CNC(=O)CNC(=O)C(NC(=O)C(NC(=O)C1NC(=O)C(NC(=O)C(NC(=O)C(NC(=O)C(NC(=O)C(NC(=O)C3N(C(=O)C(NC(=O)CNC(=O)C1)Cc2ccc(O)cc2)CCC3)Cc4ccccc4)Cc6c[nH]c5ccccc56)CC(=O)O)CC(=O)N)CCCNC(=N)N)C(C)CC)Cc7ccccc7)Cc8ccc(O)cc8)C(O)C)Cc9ccccc9)C(C)CC	1	PRISM 4
BGC0001500_allocyclinone.fasta	CC1(OC)OC(C2=C(O)C3=C(C(C(C=CC4=C5C(OC)=C(Cl)C(C(Cl)(Cl)Cl)=C4)=C5C3=O)=O)C(O)=C21)=O	CC1=CC2=CC3=C(C(=C2C(=O)N1)OC)C4(C(CC3)C(=O)C5=C(C6=C(C(=C(C=C6C(=C5C4=O)C)O)Cl)O)O)O	0.181159	CHAMOIS
BGC0001500_allocyclinone.fasta	CC1(OC)OC(C2=C(O)C3=C(C(C(C=CC4=C5C(OC)=C(Cl)C(C(Cl)(Cl)Cl)=C4)=C5C3=O)=O)C(O)=C21)=O	O=C(O)C3=C(O)C=2C4=CC=5C(=O)C=1C(=C(O)C=C(OC)C=1Cl)C(=O)C=5(C(O)=C4(C=CC=2C(=C3(CC(=O)C))Cl))	0.19685	PRISM 1
BGC0001500_allocyclinone.fasta	CC1(OC)OC(C2=C(O)C3=C(C(C(C=CC4=C5C(OC)=C(Cl)C(C(Cl)(Cl)Cl)=C4)=C5C3=O)=O)C(O)=C21)=O	O=C(O)C5=C(O)C3=C(C=CC2=C(O)C=1C(=O)C4=C(O)C(=C(OC)C=C4(C(=O)C=1C(=C23)Cl))Cl)C=C5(CC(=O)C)	0.232	PRISM 1
BGC0001500_allocyclinone.fasta	CC1(OC)OC(C2=C(O)C3=C(C(C(C=CC4=C5C(OC)=C(Cl)C(C(Cl)(Cl)Cl)=C4)=C5C3=O)=O)C(O)=C21)=O	O=C(O)C2=C(O)C=1C3=CC=4C(=O)C5=CC(OC)=CC(O)=C5(C(=O)C=4(C(O)=C3(C=C(C=1C(=C2(CC(=O)C))Cl)Cl)))	0.193798	PRISM 1
BGC0001500_allocyclinone.fasta	CC1(OC)OC(C2=C(O)C3=C(C(C(C=CC4=C5C(OC)=C(Cl)C(C(Cl)(Cl)Cl)=C4)=C5C3=O)=O)C(O)=C21)=O	O=C(O)C5=C(O)C2=C(C=CC1=C(O)C=3C(=O)C4=C(O)C(=C(OC)C(=C4(C(=O)C=3(C=C12)))Cl)Cl)C=C5(CC(=O)C)	0.233871	PRISM 1
BGC0001500_allocyclinone.fasta	CC1(OC)OC(C2=C(O)C3=C(C(C(C=CC4=C5C(OC)=C(Cl)C(C(Cl)(Cl)Cl)=C4)=C5C3=O)=O)C(O)=C21)=O	O=C(O)C5=C(O)C3=C(C=CC2=C(O)C=1C(=O)C4=C(O)C=C(OC)C(=C4(C(=O)C=1C(=C23)Cl))Cl)C=C5(CC(=O)C)	0.229508	PRISM 1
BGC0001500_allocyclinone.fasta	CC1(OC)OC(C2=C(O)C3=C(C(C(C=CC4=C5C(OC)=C(Cl)C(C(Cl)(Cl)Cl)=C4)=C5C3=O)=O)C(O)=C21)=O	O=C(O)C1=C(O)C=2C3=CC=4C(=O)C5=CC(OC)=C(C(O)=C5(C(=O)C=4(C(O)=C3(C=C(C=2(C=C1(CC(=O)C)))Cl))))Cl	0.160305	PRISM 1
BGC0001500_allocyclinone.fasta	CC1(OC)OC(C2=C(O)C3=C(C(C(C=CC4=C5C(OC)=C(Cl)C(C(Cl)(Cl)Cl)=C4)=C5C3=O)=O)C(O)=C21)=O	O=C(O)C2=C(O)C=1C3=CC=4C(=O)C5=CC(OC)=C(C(O)=C5(C(=O)C=4(C(O)=C3(C=CC=1C(=C2(CC(=O)C))Cl))))Cl	0.181102	PRISM 1
BGC0001500_allocyclinone.fasta	CC1(OC)OC(C2=C(O)C3=C(C(C(C=CC4=C5C(OC)=C(Cl)C(C(Cl)(Cl)Cl)=C4)=C5C3=O)=O)C(O)=C21)=O	O=C(O)C1=C(O)C4=C(C=C1(CC(=O)C))C(=CC3=C(O)C=2C(=O)C5=C(O)C=C(OC)C=C5(C(=O)C=2C(=C34)Cl))Cl	0.212598	PRISM 1
BGC0001500_allocyclinone.fasta	CC1(OC)OC(C2=C(O)C3=C(C(C(C=CC4=C5C(OC)=C(Cl)C(C(Cl)(Cl)Cl)=C4)=C5C3=O)=O)C(O)=C21)=O	O=C(O)C2=C(O)C=3C4=CC=5C(=O)C=1C(=C(O)C=C(OC)C=1Cl)C(=O)C=5(C(O)=C4(C=C(C=3(C=C2(CC(=O)C)))Cl))	0.176923	PRISM 1
BGC0001500_allocyclinone.fasta	CC1(OC)OC(C2=C(O)C3=C(C(C(C=CC4=C5C(OC)=C(Cl)C(C(Cl)(Cl)Cl)=C4)=C5C3=O)=O)C(O)=C21)=O	O=C(O)C5=C(O)C3=C(C=CC2=C(O)C=1C(=O)C4=C(O)C=C(OC)C=C4(C(=O)C=1C(=C23)Cl))C(=C5(CC(=O)C))Cl	0.225806	PRISM 1
BGC0001500_allocyclinone.fasta	CC1(OC)OC(C2=C(O)C3=C(C(C(C=CC4=C5C(OC)=C(Cl)C(C(Cl)(Cl)Cl)=C4)=C5C3=O)=O)C(O)=C21)=O	O=C(O)C5=C(O)C3=C(C=CC2=C(O)C=1C(=O)C4=C(O)C=C(OC)C=C4(C(=O)C=1C(=C23)Cl))C(=C5(CC(=O)C))Cl	0.225806	PRISM 4
BGC0001500_allocyclinone.fasta	CC1(OC)OC(C2=C(O)C3=C(C(C(C=CC4=C5C(OC)=C(Cl)C(C(Cl)(Cl)Cl)=C4)=C5C3=O)=O)C(O)=C21)=O	O=C(O)C5=C(O)C2=C(C=CC1=C(O)C=3C(=O)C4=C(O)C=C(OC)C(=C4(C(=O)C=3(C=C12)))Cl)C=C5(CC(=O)CCl)	0.217054	PRISM 4
BGC0001500_allocyclinone.fasta	CC1(OC)OC(C2=C(O)C3=C(C(C(C=CC4=C5C(OC)=C(Cl)C(C(Cl)(Cl)Cl)=C4)=C5C3=O)=O)C(O)=C21)=O	O=C(O)C5=C(O)C3=C(C=CC2=C(O)C=1C(=O)C4=C(O)C=C(OC)C=C4(C(=O)C=1C(=C23)Cl))C=C5(CC(=O)CCl)	0.242188	PRISM 4
BGC0001500_allocyclinone.fasta	CC1(OC)OC(C2=C(O)C3=C(C(C(C=CC4=C5C(OC)=C(Cl)C(C(Cl)(Cl)Cl)=C4)=C5C3=O)=O)C(O)=C21)=O	O=C(O)C1=C(O)C=2C3=CC=4C(=O)C5=CC(OC)=C(C(O)=C5(C(=O)C=4(C(O)=C3(C=C(C=2(C=C1(CC(=O)C)))Cl))))Cl	0.160305	PRISM 4
BGC0001500_allocyclinone.fasta	CC1(OC)OC(C2=C(O)C3=C(C(C(C=CC4=C5C(OC)=C(Cl)C(C(Cl)(Cl)Cl)=C4)=C5C3=O)=O)C(O)=C21)=O	O=C(O)C2=C(O)C=1C3=CC=4C(=O)C5=CC(OC)=CC(O)=C5(C(=O)C=4(C(O)=C3(C=C(C=1C(=C2(CC(=O)C))Cl)Cl)))	0.193798	PRISM 4
BGC0001500_allocyclinone.fasta	CC1(OC)OC(C2=C(O)C3=C(C(C(C=CC4=C5C(OC)=C(Cl)C(C(Cl)(Cl)Cl)=C4)=C5C3=O)=O)C(O)=C21)=O	O=C(O)C2=C(O)C=3C4=CC=5C(=O)C=1C(=C(O)C=C(OC)C=1Cl)C(=O)C=5(C(O)=C4(C=C(C=3(C=C2(CC(=O)C)))Cl))	0.176923	PRISM 4
BGC0001500_allocyclinone.fasta	CC1(OC)OC(C2=C(O)C3=C(C(C(C=CC4=C5C(OC)=C(Cl)C(C(Cl)(Cl)Cl)=C4)=C5C3=O)=O)C(O)=C21)=O	O=C(O)C5=C(O)C3=C(C=CC2=C(O)C=1C(=O)C4=C(O)C=C(OC)C(=C4(C(=O)C=1C(=C23)Cl))Cl)C=C5(CC(=O)C)	0.229508	PRISM 4
BGC0001500_allocyclinone.fasta	CC1(OC)OC(C2=C(O)C3=C(C(C(C=CC4=C5C(OC)=C(Cl)C(C(Cl)(Cl)Cl)=C4)=C5C3=O)=O)C(O)=C21)=O	O=C(O)C5=C(O)C2=C(C=CC1=C(O)C=3C(=O)C4=C(O)C=C(OC)C=C4(C(=O)C=3(C=C12)))C=C5C(C(=O)C)(Cl)Cl	0.243902	PRISM 4
BGC0001500_allocyclinone.fasta	CC1(OC)OC(C2=C(O)C3=C(C(C(C=CC4=C5C(OC)=C(Cl)C(C(Cl)(Cl)Cl)=C4)=C5C3=O)=O)C(O)=C21)=O	O=C(O)C3=C(O)C=2C4=CC=5C(=O)C=1C(=C(O)C=C(OC)C=1Cl)C(=O)C=5(C(O)=C4(C=CC=2C(=C3(CC(=O)C))Cl))	0.19685	PRISM 4
BGC0001500_allocyclinone.fasta	CC1(OC)OC(C2=C(O)C3=C(C(C(C=CC4=C5C(OC)=C(Cl)C(C(Cl)(Cl)Cl)=C4)=C5C3=O)=O)C(O)=C21)=O	O=C(O)C5=C(O)C2=C(C=CC1=C(O)C=3C(=O)C4=C(O)C=C(OC)C=C4(C(=O)C=3(C=C12)))C=C5(CC(=O)C(Cl)Cl)	0.2	PRISM 4
BGC0001500_allocyclinone.fasta	CC1(OC)OC(C2=C(O)C3=C(C(C(C=CC4=C5C(OC)=C(Cl)C(C(Cl)(Cl)Cl)=C4)=C5C3=O)=O)C(O)=C21)=O	O=C(O)C5=C(O)C3=C(C=CC2=C(O)C=1C(=O)C4=C(O)C=C(OC)C=C4(C(=O)C=1C(=C23)Cl))C=C5C(C(=O)C)Cl	0.256	PRISM 4
BGC0001500_allocyclinone.fasta	CC1(OC)OC(C2=C(O)C3=C(C(C(C=CC4=C5C(OC)=C(Cl)C(C(Cl)(Cl)Cl)=C4)=C5C3=O)=O)C(O)=C21)=O	O=C(O)C1=C(O)C4=C(C=C1(CC(=O)C))C(=CC3=C(O)C=2C(=O)C5=C(O)C=C(OC)C=C5(C(=O)C=2C(=C34)Cl))Cl	0.212598	PRISM 4
BGC0001500_allocyclinone.fasta	CC1(OC)OC(C2=C(O)C3=C(C(C(C=CC4=C5C(OC)=C(Cl)C(C(Cl)(Cl)Cl)=C4)=C5C3=O)=O)C(O)=C21)=O	O=C(O)C5=C(O)C2=C(C=CC1=C(O)C=3C(=O)C4=C(O)C(=C(OC)C=C4(C(=O)C=3(C=C12)))Cl)C=C5C(C(=O)C)Cl	0.214286	PRISM 4
BGC0001500_allocyclinone.fasta	CC1(OC)OC(C2=C(O)C3=C(C(C(C=CC4=C5C(OC)=C(Cl)C(C(Cl)(Cl)Cl)=C4)=C5C3=O)=O)C(O)=C21)=O	O=C(O)C1=C(O)C=2C3=CC=4C(=O)C5=CC(OC)=CC(O)=C5(C(=O)C=4(C(O)=C3(C=C(C=2(C=C1C(C(=O)C)Cl))Cl)))	0.175573	PRISM 4
BGC0001500_allocyclinone.fasta	CC1(OC)OC(C2=C(O)C3=C(C(C(C=CC4=C5C(OC)=C(Cl)C(C(Cl)(Cl)Cl)=C4)=C5C3=O)=O)C(O)=C21)=O	O=C(O)C2=C(O)C=1C3=CC=4C(=O)C5=CC(OC)=CC(O)=C5(C(=O)C=4(C(O)=C3(C=CC=1C(=C2(CC(=O)CCl))Cl)))	0.19084	PRISM 4
BGC0001500_allocyclinone.fasta	CC1(OC)OC(C2=C(O)C3=C(C(C(C=CC4=C5C(OC)=C(Cl)C(C(Cl)(Cl)Cl)=C4)=C5C3=O)=O)C(O)=C21)=O	O=C(O)C5=C(O)C2=C(C=CC1=C(O)C=3C(=O)C4=C(O)C=C(OC)C=C4(C(=O)C=3(C=C12)))C=C5C(C(=O)CCl)Cl	0.217054	PRISM 4
BGC0001500_allocyclinone.fasta	CC1(OC)OC(C2=C(O)C3=C(C(C(C=CC4=C5C(OC)=C(Cl)C(C(Cl)(Cl)Cl)=C4)=C5C3=O)=O)C(O)=C21)=O	O=C(O)C1=C(O)C=2C3=CC=4C(=O)C5=CC(OC)=CC(O)=C5(C(=O)C=4(C(O)=C3(C=C(C=2(C=C1(CC(=O)CCl)))Cl)))	0.164179	PRISM 4
BGC0001500_allocyclinone.fasta	CC1(OC)OC(C2=C(O)C3=C(C(C(C=CC4=C5C(OC)=C(Cl)C(C(Cl)(Cl)Cl)=C4)=C5C3=O)=O)C(O)=C21)=O	O=C(O)C5=C(O)C3=C(C=CC2=C(O)C=1C(=O)C4=C(O)C(=C(OC)C=C4(C(=O)C=1C(=C23)Cl))Cl)C=C5(CC(=O)C)	0.232	PRISM 4
BGC0001500_allocyclinone.fasta	CC1(OC)OC(C2=C(O)C3=C(C(C(C=CC4=C5C(OC)=C(Cl)C(C(Cl)(Cl)Cl)=C4)=C5C3=O)=O)C(O)=C21)=O	O=C(O)C2=C(O)C=1C3=CC=4C(=O)C5=CC(OC)=C(C(O)=C5(C(=O)C=4(C(O)=C3(C=CC=1C(=C2(CC(=O)C))Cl))))Cl	0.181102	PRISM 4
BGC0001500_allocyclinone.fasta	CC1(OC)OC(C2=C(O)C3=C(C(C(C=CC4=C5C(OC)=C(Cl)C(C(Cl)(Cl)Cl)=C4)=C5C3=O)=O)C(O)=C21)=O	O=C(O)C2=C(O)C=1C3=CC=4C(=O)C5=CC(OC)=CC(O)=C5(C(=O)C=4(C(O)=C3(C=CC=1C(=C2C(C(=O)C)Cl)Cl)))	0.20155	PRISM 4
BGC0001500_allocyclinone.fasta	CC1(OC)OC(C2=C(O)C3=C(C(C(C=CC4=C5C(OC)=C(Cl)C(C(Cl)(Cl)Cl)=C4)=C5C3=O)=O)C(O)=C21)=O	O=C(O)C5=C(O)C2=C(C=CC1=C(O)C=3C(=O)C4=C(O)C=C(OC)C(=C4(C(=O)C=3(C=C12)))Cl)C=C5C(C(=O)C)Cl	0.230159	PRISM 4
BGC0001500_allocyclinone.fasta	CC1(OC)OC(C2=C(O)C3=C(C(C(C=CC4=C5C(OC)=C(Cl)C(C(Cl)(Cl)Cl)=C4)=C5C3=O)=O)C(O)=C21)=O	O=C(O)C5=C(O)C2=C(C=CC1=C(O)C=3C(=O)C4=C(O)C(=C(OC)C(=C4(C(=O)C=3(C=C12)))Cl)Cl)C=C5(CC(=O)C)	0.233871	PRISM 4
BGC0001500_allocyclinone.fasta	CC1(OC)OC(C2=C(O)C3=C(C(C(C=CC4=C5C(OC)=C(Cl)C(C(Cl)(Cl)Cl)=C4)=C5C3=O)=O)C(O)=C21)=O	O=C(O)C5=C(O)C2=C(C=CC1=C(O)C=3C(=O)C4=C(O)C(=C(OC)C=C4(C(=O)C=3(C=C12)))Cl)C=C5(CC(=O)CCl)	0.20155	PRISM 4
BGC0001502_amonabactin.fasta	N[C@H](C(N[C@H](C(N[C@@H](C(O)=O)CC1=CC=CC=C1)=O)CCCCNC(C2=CC=CC(O)=C2O)=O)=O)CCCCNC(CNC(C3=CC=CC(O)=C3O)=O)=O	O=C(NCCCCNC(=O)C(CCCCNC(=O)C1=C(O)C(O)=CC=C1)NC(=O)C1=C(O)C(O)=CC=C1)C1=C(O)C(O)=CC=C1	0.444444	CHAMOIS
BGC0001502_amonabactin.fasta	N[C@H](C(N[C@H](C(N[C@@H](C(O)=O)CC1=CC=CC=C1)=O)CCCCNC(C2=CC=CC(O)=C2O)=O)=O)CCCCNC(CNC(C3=CC=CC(O)=C3O)=O)=O	O=C1NC(C(=O)NC(C(=O)Oc2cccc1c2(O))CC(C)C)CCCCN	0.131387	PRISM 1
BGC0001502_amonabactin.fasta	N[C@H](C(N[C@H](C(N[C@@H](C(O)=O)CC1=CC=CC=C1)=O)CCCCNC(C2=CC=CC(O)=C2O)=O)=O)CCCCNC(CNC(C3=CC=CC(O)=C3O)=O)=O	O=C(O)C(NC(=O)C(NC(=O)c1cccc(O)c1(O))CCCCN)CC(C)C	0.37037	PRISM 1
BGC0001502_amonabactin.fasta	N[C@H](C(N[C@H](C(N[C@@H](C(O)=O)CC1=CC=CC=C1)=O)CCCCNC(C2=CC=CC(O)=C2O)=O)=O)CCCCNC(CNC(C3=CC=CC(O)=C3O)=O)=O	O=C(O)C(NC(=O)C(NC(=O)c1cccc(O)c1(O))CCCCN)CC(C)C	0.37037	PRISM 4
BGC0001502_amonabactin.fasta	N[C@H](C(N[C@H](C(N[C@@H](C(O)=O)CC1=CC=CC=C1)=O)CCCCNC(C2=CC=CC(O)=C2O)=O)=O)CCCCNC(CNC(C3=CC=CC(O)=C3O)=O)=O	N[C@@H](C)C(=O)N[C@@H](CCCCN)C(=O)NC([*])C(=O)NCC(=O)	0.186441	antiSMASH 4
BGC0001503_amycolamycin_B.fasta	O[C@H](C(O[C@]1(C)[C@](O1)(C)C2=CC3=C(C=C2)C4C5(O[C@H]6OCC(CC(C7=C(O)C(C)=CC=C7C)=O)[C@@](O)(C)[C@@H]6O)C(O)CC=C53)=O)C8=C(Cl)C(O4)=C(OC)C(OC)=C8	CC1=C(C(=C(C=C1)C)O)C(=O)N[C@H]2CO[C@@H]([C@H]([C@@]2(C)O)O)OC34[C@@H](CC=C3C5=C6C4OC7=C(C(=CC(=C7OC)OC)[C@H](C(=O)O[C@@H]8[C@@H](O8)C(=C5)C=C6)O)Cl)O	0.548193	CHAMOIS
BGC0001503_amycolamycin_B.fasta	O[C@H](C(O[C@]1(C)[C@](O1)(C)C2=CC3=C(C=C2)C4C5(O[C@H]6OCC(CC(C7=C(O)C(C)=CC=C7C)=O)[C@@](O)(C)[C@@H]6O)C(O)CC=C53)=O)C8=C(Cl)C(O4)=C(OC)C(OC)=C8	CC1=C(C(=C(C=C1)C)O)C(=O)N[C@H]2CO[C@@H]([C@H]([C@@]2(C)O)O)OC34[C@@H](CC=C3C5=C6C4OC7=C(C(=CC(=C7OC)OC)[C@@H](C(=O)O[C@@H]8[C@@H](O8)C(=C5)C=C6)O)Cl)O	0.548193	CHAMOIS
BGC0001503_amycolamycin_B.fasta	O[C@H](C(O[C@]1(C)[C@](O1)(C)C2=CC3=C(C=C2)C4C5(O[C@H]6OCC(CC(C7=C(O)C(C)=CC=C7C)=O)[C@@](O)(C)[C@@H]6O)C(O)CC=C53)=O)C8=C(Cl)C(O4)=C(OC)C(OC)=C8	OC(=O)C([*])C(=O)Oc1c(O8)cccc1=C8C(C)		NP.searcher
BGC0001503_amycolamycin_B.fasta	O[C@H](C(O[C@]1(C)[C@](O1)(C)C2=CC3=C(C=C2)C4C5(O[C@H]6OCC(CC(C7=C(O)C(C)=CC=C7C)=O)[C@@](O)(C)[C@@H]6O)C(O)CC=C53)=O)C8=C(Cl)C(O4)=C(OC)C(OC)=C8	C(C)C(=O)Oc1c(O)cccc1C(=O)C([*])C(=O)O	0.0949367	NP.searcher
BGC0001503_amycolamycin_B.fasta	O[C@H](C(O[C@]1(C)[C@](O1)(C)C2=CC3=C(C=C2)C4C5(O[C@H]6OCC(CC(C7=C(O)C(C)=CC=C7C)=O)[C@@](O)(C)[C@@H]6O)C(O)CC=C53)=O)C8=C(Cl)C(O4)=C(OC)C(OC)=C8	O=C(O)C(C(OC1OCC(N)C(O)(C)C1(O))C(NC(=O)c3ccccc3(OC(=O)c2ccccc2(O)))c4ccc(O)cc4)(C)Cl	0.174603	PRISM 1
BGC0001503_amycolamycin_B.fasta	O[C@H](C(O[C@]1(C)[C@](O1)(C)C2=CC3=C(C=C2)C4C5(O[C@H]6OCC(CC(C7=C(O)C(C)=CC=C7C)=O)[C@@](O)(C)[C@@H]6O)C(O)CC=C53)=O)C8=C(Cl)C(O4)=C(OC)C(OC)=C8	O=C(OC(C(NC(=O)c1ccccc1(O))c2ccc(O)cc2)C(C(=O)O)(C)Cl)c4ccccc4(OC3OCC(N)C(O)(C)C3(O))	0.165803	PRISM 1
BGC0001503_amycolamycin_B.fasta	O[C@H](C(O[C@]1(C)[C@](O1)(C)C2=CC3=C(C=C2)C4C5(O[C@H]6OCC(CC(C7=C(O)C(C)=CC=C7C)=O)[C@@](O)(C)[C@@H]6O)C(O)CC=C53)=O)C8=C(Cl)C(O4)=C(OC)C(OC)=C8	O=C(OC(=O)C(NC(=O)C(C(O)c1ccccc1(O))(C)Cl)c2ccc(O)cc2)c4ccccc4(OC3OCC(N)C(O)(C)C3(O))	0.171875	PRISM 1
BGC0001503_amycolamycin_B.fasta	O[C@H](C(O[C@]1(C)[C@](O1)(C)C2=CC3=C(C=C2)C4C5(O[C@H]6OCC(CC(C7=C(O)C(C)=CC=C7C)=O)[C@@](O)(C)[C@@H]6O)C(O)CC=C53)=O)C8=C(Cl)C(O4)=C(OC)C(OC)=C8	O=C(OC(c1ccccc1(O))C(C(=O)NC(C(=O)OC2OCC(N)C(O)(C)C2(O))c3ccc(O)cc3)(C)Cl)c4ccccc4(O)	0.175532	PRISM 1
BGC0001503_amycolamycin_B.fasta	O[C@H](C(O[C@]1(C)[C@](O1)(C)C2=CC3=C(C=C2)C4C5(O[C@H]6OCC(CC(C7=C(O)C(C)=CC=C7C)=O)[C@@](O)(C)[C@@H]6O)C(O)CC=C53)=O)C8=C(Cl)C(O4)=C(OC)C(OC)=C8	O=C(NC(c1ccc(O)cc1)C(OC2OCC(N)C(O)(C)C2(O))C(C(=O)OC(=O)c3ccccc3(O))(C)Cl)c4ccccc4(O)	0.166667	PRISM 1
BGC0001503_amycolamycin_B.fasta	O[C@H](C(O[C@]1(C)[C@](O1)(C)C2=CC3=C(C=C2)C4C5(O[C@H]6OCC(CC(C7=C(O)C(C)=CC=C7C)=O)[C@@](O)(C)[C@@H]6O)C(O)CC=C53)=O)C8=C(Cl)C(O4)=C(OC)C(OC)=C8	O=C(O)C(C(OC1OCC(N)C(O)(C)C1(O))C(NC(=O)c2ccccc2(O))c4ccc(OC3OCC(N)C(O)(C)C3(O))c(c4)Cl)C	0.147368	PRISM 4
BGC0001503_amycolamycin_B.fasta	O[C@H](C(O[C@]1(C)[C@](O1)(C)C2=CC3=C(C=C2)C4C5(O[C@H]6OCC(CC(C7=C(O)C(C)=CC=C7C)=O)[C@@](O)(C)[C@@H]6O)C(O)CC=C53)=O)C8=C(Cl)C(O4)=C(OC)C(OC)=C8	O=C(O)C(C(OC2OCC(N)C(O)(C)C2(OC1OCC(N)C(O)(C)C1(O)))C(NC(=O)c3ccccc3(O))c4ccc(O)c(c4)Cl)C	0.151042	PRISM 4
BGC0001503_amycolamycin_B.fasta	O[C@H](C(O[C@]1(C)[C@](O1)(C)C2=CC3=C(C=C2)C4C5(O[C@H]6OCC(CC(C7=C(O)C(C)=CC=C7C)=O)[C@@](O)(C)[C@@H]6O)C(O)CC=C53)=O)C8=C(Cl)C(O4)=C(OC)C(OC)=C8	O=C(O)C(NC(=O)C(C(OC1OCC(N)C(O)(C)C1(O))c3ccccc3(OC2OCC(N)C(O)(C)C2(O)))C)c4ccc(O)c(c4)Cl	0.176471	PRISM 4
BGC0001503_amycolamycin_B.fasta	O[C@H](C(O[C@]1(C)[C@](O1)(C)C2=CC3=C(C=C2)C4C5(O[C@H]6OCC(CC(C7=C(O)C(C)=CC=C7C)=O)[C@@](O)(C)[C@@H]6O)C(O)CC=C53)=O)C8=C(Cl)C(O4)=C(OC)C(OC)=C8	O=C(O)C(C(O)C(NC(=O)c3ccccc3(OC2OCC(N)C(OC1OCC(N)C(O)(C)C1(O))(C)C2(O)))c4ccc(O)c(c4)Cl)C	0.186528	PRISM 4
BGC0001503_amycolamycin_B.fasta	O[C@H](C(O[C@]1(C)[C@](O1)(C)C2=CC3=C(C=C2)C4C5(O[C@H]6OCC(CC(C7=C(O)C(C)=CC=C7C)=O)[C@@](O)(C)[C@@H]6O)C(O)CC=C53)=O)C8=C(Cl)C(O4)=C(OC)C(OC)=C8	O=C(NC(C(=O)OC1OCC(N)C(O)(C)C1(O))c2ccc(O)c(c2)Cl)C(C(O)c4ccccc4(OC3OCC(N)C(O)(C)C3(O)))C	0.193548	PRISM 4
BGC0001503_amycolamycin_B.fasta	O[C@H](C(O[C@]1(C)[C@](O1)(C)C2=CC3=C(C=C2)C4C5(O[C@H]6OCC(CC(C7=C(O)C(C)=CC=C7C)=O)[C@@](O)(C)[C@@H]6O)C(O)CC=C53)=O)C8=C(Cl)C(O4)=C(OC)C(OC)=C8	O=C(O)C(NC(=O)C(C(O)c3ccccc3(OC2OCC(N)C(OC1OCC(N)C(O)(C)C1(O))(C)C2(O)))C)c4ccc(O)c(c4)Cl	0.198953	PRISM 4
BGC0001503_amycolamycin_B.fasta	O[C@H](C(O[C@]1(C)[C@](O1)(C)C2=CC3=C(C=C2)C4C5(O[C@H]6OCC(CC(C7=C(O)C(C)=CC=C7C)=O)[C@@](O)(C)[C@@H]6O)C(O)CC=C53)=O)C8=C(Cl)C(O4)=C(OC)C(OC)=C8	O=C(O)C(NC(=O)C(C(O)c3ccccc3(OC2OCC(N)C(O)(C)C2(OC1OCC(N)C(O)(C)C1(O))))C)c4ccc(O)c(c4)Cl	0.177083	PRISM 4
BGC0001503_amycolamycin_B.fasta	O[C@H](C(O[C@]1(C)[C@](O1)(C)C2=CC3=C(C=C2)C4C5(O[C@H]6OCC(CC(C7=C(O)C(C)=CC=C7C)=O)[C@@](O)(C)[C@@H]6O)C(O)CC=C53)=O)C8=C(Cl)C(O4)=C(OC)C(OC)=C8	O=C(O)C(C(OC2OCC(N)C(OC1OCC(N)C(O)(C)C1(O))(C)C2(O))C(NC(=O)c3ccccc3(O))c4ccc(O)c(c4)Cl)C	0.165803	PRISM 4
BGC0001503_amycolamycin_B.fasta	O[C@H](C(O[C@]1(C)[C@](O1)(C)C2=CC3=C(C=C2)C4C5(O[C@H]6OCC(CC(C7=C(O)C(C)=CC=C7C)=O)[C@@](O)(C)[C@@H]6O)C(O)CC=C53)=O)C8=C(Cl)C(O4)=C(OC)C(OC)=C8	O=C(NC(C(O)C(C(=O)OC1OCC(N)C(O)(C)C1(O))C)c3ccc(OC2OCC(N)C(O)(C)C2(O))c(c3)Cl)c4ccccc4(O)	0.16129	PRISM 4
BGC0001503_amycolamycin_B.fasta	O[C@H](C(O[C@]1(C)[C@](O1)(C)C2=CC3=C(C=C2)C4C5(O[C@H]6OCC(CC(C7=C(O)C(C)=CC=C7C)=O)[C@@](O)(C)[C@@H]6O)C(O)CC=C53)=O)C8=C(Cl)C(O4)=C(OC)C(OC)=C8	O=C(NC(C(O)C(C(=O)OC1OCC(N)C(O)(C)C1(O))C)c2ccc(O)c(c2)Cl)c4ccccc4(OC3OCC(N)C(O)(C)C3(O))	0.164894	PRISM 4
BGC0001503_amycolamycin_B.fasta	O[C@H](C(O[C@]1(C)[C@](O1)(C)C2=CC3=C(C=C2)C4C5(O[C@H]6OCC(CC(C7=C(O)C(C)=CC=C7C)=O)[C@@](O)(C)[C@@H]6O)C(O)CC=C53)=O)C8=C(Cl)C(O4)=C(OC)C(OC)=C8	O=C(NC(C(=O)OC1OCC(N)C(O)(C)C1(O))c3ccc(OC2OCC(N)C(O)(C)C2(O))c(c3)Cl)C(C(O)c4ccccc4(O))C	0.196721	PRISM 4
BGC0001503_amycolamycin_B.fasta	O[C@H](C(O[C@]1(C)[C@](O1)(C)C2=CC3=C(C=C2)C4C5(O[C@H]6OCC(CC(C7=C(O)C(C)=CC=C7C)=O)[C@@](O)(C)[C@@H]6O)C(O)CC=C53)=O)C8=C(Cl)C(O4)=C(OC)C(OC)=C8	O=C(O)C(NC(=O)C(C(OC1OCC(N)C(O)(C)C1(O))c2ccccc2(O))C)c4ccc(OC3OCC(N)C(O)(C)C3(O))c(c4)Cl	0.178378	PRISM 4
BGC0001503_amycolamycin_B.fasta	O[C@H](C(O[C@]1(C)[C@](O1)(C)C2=CC3=C(C=C2)C4C5(O[C@H]6OCC(CC(C7=C(O)C(C)=CC=C7C)=O)[C@@](O)(C)[C@@H]6O)C(O)CC=C53)=O)C8=C(Cl)C(O4)=C(OC)C(OC)=C8	O=C(NC(c1ccc(O)c(c1)Cl)C(OC2OCC(N)C(O)(C)C2(O))C(C(=O)OC3OCC(N)C(O)(C)C3(O))C)c4ccccc4(O)	0.142105	PRISM 4
BGC0001503_amycolamycin_B.fasta	O[C@H](C(O[C@]1(C)[C@](O1)(C)C2=CC3=C(C=C2)C4C5(O[C@H]6OCC(CC(C7=C(O)C(C)=CC=C7C)=O)[C@@](O)(C)[C@@H]6O)C(O)CC=C53)=O)C8=C(Cl)C(O4)=C(OC)C(OC)=C8	O=C(O)C(NC(=O)C(C(O)c1ccccc1(O))C)c4ccc(OC3OCC(N)C(OC2OCC(N)C(O)(C)C2(O))(C)C3(O))c(c4)Cl	0.202128	PRISM 4
BGC0001503_amycolamycin_B.fasta	O[C@H](C(O[C@]1(C)[C@](O1)(C)C2=CC3=C(C=C2)C4C5(O[C@H]6OCC(CC(C7=C(O)C(C)=CC=C7C)=O)[C@@](O)(C)[C@@H]6O)C(O)CC=C53)=O)C8=C(Cl)C(O4)=C(OC)C(OC)=C8	O=C(O)C(NC(=O)C(C(O)c1ccccc1(O))C)c4ccc(OC3OCC(N)C(O)(C)C3(OC2OCC(N)C(O)(C)C2(O)))c(c4)Cl	0.17801	PRISM 4
BGC0001503_amycolamycin_B.fasta	O[C@H](C(O[C@]1(C)[C@](O1)(C)C2=CC3=C(C=C2)C4C5(O[C@H]6OCC(CC(C7=C(O)C(C)=CC=C7C)=O)[C@@](O)(C)[C@@H]6O)C(O)CC=C53)=O)C8=C(Cl)C(O4)=C(OC)C(OC)=C8	O=C(O)C(C(OC1OCC(N)C(O)(C)C1(O))C(NC(=O)c3ccccc3(OC2OCC(N)C(O)(C)C2(O)))c4ccc(O)c(c4)Cl)C	0.151042	PRISM 4
BGC0001503_amycolamycin_B.fasta	O[C@H](C(O[C@]1(C)[C@](O1)(C)C2=CC3=C(C=C2)C4C5(O[C@H]6OCC(CC(C7=C(O)C(C)=CC=C7C)=O)[C@@](O)(C)[C@@H]6O)C(O)CC=C53)=O)C8=C(Cl)C(O4)=C(OC)C(OC)=C8	O=C(O)C(NC(=O)C(C(O)c2ccccc2(OC1OCC(N)C(O)(C)C1(O)))C)c4ccc(OC3OCC(N)C(O)(C)C3(O))c(c4)Cl	0.175824	PRISM 4
BGC0001503_amycolamycin_B.fasta	O[C@H](C(O[C@]1(C)[C@](O1)(C)C2=CC3=C(C=C2)C4C5(O[C@H]6OCC(CC(C7=C(O)C(C)=CC=C7C)=O)[C@@](O)(C)[C@@H]6O)C(O)CC=C53)=O)C8=C(Cl)C(O4)=C(OC)C(OC)=C8	O=C(NC(C(=O)OC1OCC(N)C(O)(C)C1(O))c2ccc(O)c(c2)Cl)C(C(OC3OCC(N)C(O)(C)C3(O))c4ccccc4(O))C	0.187845	PRISM 4
BGC0001503_amycolamycin_B.fasta	O[C@H](C(O[C@]1(C)[C@](O1)(C)C2=CC3=C(C=C2)C4C5(O[C@H]6OCC(CC(C7=C(O)C(C)=CC=C7C)=O)[C@@](O)(C)[C@@H]6O)C(O)CC=C53)=O)C8=C(Cl)C(O4)=C(OC)C(OC)=C8	O=C(O)C(C(O)C(NC(=O)c3ccccc3(OC2OCC(N)C(O)(C)C2(OC1OCC(N)C(O)(C)C1(O))))c4ccc(O)c(c4)Cl)C	0.165803	PRISM 4
BGC0001503_amycolamycin_B.fasta	O[C@H](C(O[C@]1(C)[C@](O1)(C)C2=CC3=C(C=C2)C4C5(O[C@H]6OCC(CC(C7=C(O)C(C)=CC=C7C)=O)[C@@](O)(C)[C@@H]6O)C(O)CC=C53)=O)C8=C(Cl)C(O4)=C(OC)C(OC)=C8	O=C(NC(C(O)C(C(=O)OC2OCC(N)C(O)(C)C2(OC1OCC(N)C(O)(C)C1(O)))C)c3ccc(O)c(c3)Cl)c4ccccc4(O)	0.157895	PRISM 4
BGC0001503_amycolamycin_B.fasta	O[C@H](C(O[C@]1(C)[C@](O1)(C)C2=CC3=C(C=C2)C4C5(O[C@H]6OCC(CC(C7=C(O)C(C)=CC=C7C)=O)[C@@](O)(C)[C@@H]6O)C(O)CC=C53)=O)C8=C(Cl)C(O4)=C(OC)C(OC)=C8	O=C(NC(C(=O)OC2OCC(N)C(O)(C)C2(OC1OCC(N)C(O)(C)C1(O)))c3ccc(O)c(c3)Cl)C(C(O)c4ccccc4(O))C	0.193548	PRISM 4
BGC0001503_amycolamycin_B.fasta	O[C@H](C(O[C@]1(C)[C@](O1)(C)C2=CC3=C(C=C2)C4C5(O[C@H]6OCC(CC(C7=C(O)C(C)=CC=C7C)=O)[C@@](O)(C)[C@@H]6O)C(O)CC=C53)=O)C8=C(Cl)C(O4)=C(OC)C(OC)=C8	O=C(NC(C(=O)OC2OCC(N)C(OC1OCC(N)C(O)(C)C1(O))(C)C2(O))c3ccc(O)c(c3)Cl)C(C(O)c4ccccc4(O))C	0.209677	PRISM 4
BGC0001503_amycolamycin_B.fasta	O[C@H](C(O[C@]1(C)[C@](O1)(C)C2=CC3=C(C=C2)C4C5(O[C@H]6OCC(CC(C7=C(O)C(C)=CC=C7C)=O)[C@@](O)(C)[C@@H]6O)C(O)CC=C53)=O)C8=C(Cl)C(O4)=C(OC)C(OC)=C8	O=C(O)C(NC(=O)C(C(OC2OCC(N)C(O)(C)C2(OC1OCC(N)C(O)(C)C1(O)))c3ccccc3(O))C)c4ccc(O)c(c4)Cl	0.182796	PRISM 4
BGC0001503_amycolamycin_B.fasta	O[C@H](C(O[C@]1(C)[C@](O1)(C)C2=CC3=C(C=C2)C4C5(O[C@H]6OCC(CC(C7=C(O)C(C)=CC=C7C)=O)[C@@](O)(C)[C@@H]6O)C(O)CC=C53)=O)C8=C(Cl)C(O4)=C(OC)C(OC)=C8	O=C(O)C(C(O)C(NC(=O)c1ccccc1(O))c4ccc(OC3OCC(N)C(O)(C)C3(OC2OCC(N)C(O)(C)C2(O)))c(c4)Cl)C	0.15625	PRISM 4
BGC0001503_amycolamycin_B.fasta	O[C@H](C(O[C@]1(C)[C@](O1)(C)C2=CC3=C(C=C2)C4C5(O[C@H]6OCC(CC(C7=C(O)C(C)=CC=C7C)=O)[C@@](O)(C)[C@@H]6O)C(O)CC=C53)=O)C8=C(Cl)C(O4)=C(OC)C(OC)=C8	O=C(O)C(NC(=O)C(C(OC2OCC(N)C(OC1OCC(N)C(O)(C)C1(O))(C)C2(O))c3ccccc3(O))C)c4ccc(O)c(c4)Cl	0.193548	PRISM 4
BGC0001503_amycolamycin_B.fasta	O[C@H](C(O[C@]1(C)[C@](O1)(C)C2=CC3=C(C=C2)C4C5(O[C@H]6OCC(CC(C7=C(O)C(C)=CC=C7C)=O)[C@@](O)(C)[C@@H]6O)C(O)CC=C53)=O)C8=C(Cl)C(O4)=C(OC)C(OC)=C8	O=C(O)C(C(O)C(NC(=O)c2ccccc2(OC1OCC(N)C(O)(C)C1(O)))c4ccc(OC3OCC(N)C(O)(C)C3(O))c(c4)Cl)C	0.15847	PRISM 4
BGC0001503_amycolamycin_B.fasta	O[C@H](C(O[C@]1(C)[C@](O1)(C)C2=CC3=C(C=C2)C4C5(O[C@H]6OCC(CC(C7=C(O)C(C)=CC=C7C)=O)[C@@](O)(C)[C@@H]6O)C(O)CC=C53)=O)C8=C(Cl)C(O4)=C(OC)C(OC)=C8	O=C(NC(C(O)C(C(=O)OC2OCC(N)C(OC1OCC(N)C(O)(C)C1(O))(C)C2(O))C)c3ccc(O)c(c3)Cl)c4ccccc4(O)	0.178947	PRISM 4
BGC0001503_amycolamycin_B.fasta	O[C@H](C(O[C@]1(C)[C@](O1)(C)C2=CC3=C(C=C2)C4C5(O[C@H]6OCC(CC(C7=C(O)C(C)=CC=C7C)=O)[C@@](O)(C)[C@@H]6O)C(O)CC=C53)=O)C8=C(Cl)C(O4)=C(OC)C(OC)=C8	O=C(O)C(C(O)C(NC(=O)c1ccccc1(O))c4ccc(OC3OCC(N)C(OC2OCC(N)C(O)(C)C2(O))(C)C3(O))c(c4)Cl)C	0.183246	PRISM 4
BGC0001503_amycolamycin_B.fasta	O[C@H](C(O[C@]1(C)[C@](O1)(C)C2=CC3=C(C=C2)C4C5(O[C@H]6OCC(CC(C7=C(O)C(C)=CC=C7C)=O)[C@@](O)(C)[C@@H]6O)C(O)CC=C53)=O)C8=C(Cl)C(O4)=C(OC)C(OC)=C8	C=CNC([*])C(=O)C([*])C(-O)N[C@@H](c1ccc(O)cc1)C(=O)	0.0591716	antiSMASH 4
BGC0001504_amycomicin.fasta	OC(CCCCCCC(CCCC[C@@H]([C@H]1[C@](N=C)(/C=C/C)O1)O)=O)=O	C[C@@H]1[C@H]2C[C@@H](/C=C/C(=C/C[C@@H](/C=C/C(=C/[C@H]([C@@](C1=O)(C(=O)O2)C)NC(=O)C(=O)C)/C)O)/C)O	0.0661157	CHAMOIS
BGC0001504_amycomicin.fasta	OC(CCCCCCC(CCCC[C@@H]([C@H]1[C@](N=C)(/C=C/C)O1)O)=O)=O	O=C(O)C	0.0877193	PRISM 1
BGC0001504_amycomicin.fasta	OC(CCCCCCC(CCCC[C@@H]([C@H]1[C@](N=C)(/C=C/C)O1)O)=O)=O	O=C(O)CCC(C)C(N)C(=O)O	0.173913	PRISM 4
BGC0001504_amycomicin.fasta	OC(CCCCCCC(CCCC[C@@H]([C@H]1[C@](N=C)(/C=C/C)O1)O)=O)=O	CCNC([*])C(=O)	0.0882353	antiSMASH 4
BGC0001505_anacyclamide_D8P.fasta	C/C(C)=C/COC1=CC=C(C[C@H](NC([C@H](CO)NC([C@H](C(C)C)NC2=O)=O)=O)C(N[C@@H](CC3=CC=CC=C3)C(N(CCC4)[C@@H]4C(N[C@@H](C)C(N[C@@H](CCC(N)=O)C(NC2)=O)=O)=O)=O)=O)C=C1	C1C[C@H]2C(=O)N[C@H](C(=O)N[C@H](C(=O)N3CCC[C@H]3C(=O)N[C@H](C(=O)N2C1)CC4=CC=CC=C4)CC5=CC=CC=C5)CO	0.429688	CHAMOIS
BGC0001505_anacyclamide_D8P.fasta	C/C(C)=C/COC1=CC=C(C[C@H](NC([C@H](CO)NC([C@H](C(C)C)NC2=O)=O)=O)C(N[C@@H](CC3=CC=CC=C3)C(N(CCC4)[C@@H]4C(N[C@@H](C)C(N[C@@H](CCC(N)=O)C(NC2)=O)=O)=O)=O)=O)C=C1	O=C(N)CCC(NC(=O)C(NC(C)(C=C)C)C)C(=O)NCC(=O)NC(C(=O)NC(C(=O)NC(C(=O)NC(C(=O)N1CCCC1(C(=O)OC))Cc2ccccc2)Cc3ccc(O)cc3)CO)C(C)C	0.207729	PRISM 4
BGC0001509_anikasin.fasta	CCCCCCC[C@H](CC(N[C@@H](C(N[C@H](C(O)=O)C(N[C@@H](C(N[C@H](CC(C)C)C1=O)=O)[C@@H](C)OC([C@H](CC(O)=O)NC([C@@H](NC([C@H](CC(C)C)NC([C@@H](CO)NC([C@H](CC(C)C)NC([C@H](NC([C@@H](CC(C)C)N1)=O)CO)=O)=O)=O)=O)[C@@H](C)CC)=O)=O)=O)=O)CC(C)C)=O)O	CCCCCCCC(CC(=O)N[C@@H](CC(C)C)C(=O)N[C@H](CCC(=O)O)C(=O)N[C@@H]1C(OC(=O)[C@@H](NC(=O)[C@H](NC(=O)[C@@H](NC(=O)[C@H](NC(=O)[C@@H](NC(=O)[C@H](NC1=O)C(C)C)CC(C)C)CO)CC(C)C)CO)[C@@H](C)CC)C)O	0.642857	CHAMOIS
BGC0001509_anikasin.fasta	CCCCCCC[C@H](CC(N[C@@H](C(N[C@H](C(O)=O)C(N[C@@H](C(N[C@H](CC(C)C)C1=O)=O)[C@@H](C)OC([C@H](CC(O)=O)NC([C@@H](NC([C@H](CC(C)C)NC([C@@H](CO)NC([C@H](CC(C)C)NC([C@H](NC([C@@H](CC(C)C)N1)=O)CO)=O)=O)=O)=O)[C@@H](C)CC)=O)=O)=O)=O)CC(C)C)=O)O	CCCCCCCCCC(O)CC(=O)NC(CC(C)C)C(=O)NC(CC(=O)O)C(=O)NC1C(=O)NC(CC(C)C)C(=O)NC(CC(C)C)C(=O)NC(CO)C(=O)NC(CC(C)C)C(=O)NC(C(C)CC)C(=O)OC1C	0.7	CHAMOIS
BGC0001509_anikasin.fasta	CCCCCCC[C@H](CC(N[C@@H](C(N[C@H](C(O)=O)C(N[C@@H](C(N[C@H](CC(C)C)C1=O)=O)[C@@H](C)OC([C@H](CC(O)=O)NC([C@@H](NC([C@H](CC(C)C)NC([C@@H](CO)NC([C@H](CC(C)C)NC([C@H](NC([C@@H](CC(C)C)N1)=O)CO)=O)=O)=O)=O)[C@@H](C)CC)=O)=O)=O)=O)CC(C)C)=O)O	CCCCCCCCCCCCC(O)CC(=O)N[C@@H](CC(C)C)C(=O)N[C@@H](CCC(=O)O)C(=O)N[C@@H]1C(=O)N[C@@H]([C@@H](C)CC)C(=O)N[C@@H](CC(C)C)C(=O)N[C@@H](CO)C(=O)N[C@@H](CC(C)C)C(=O)N[C@@H](CC(C)C)C(=O)N[C@@H](CO)C(=O)N[C@@H](C(C)C)C(=O)O[C@@H]1C	0.681159	CHAMOIS
BGC0001509_anikasin.fasta	CCCCCCC[C@H](CC(N[C@@H](C(N[C@H](C(O)=O)C(N[C@@H](C(N[C@H](CC(C)C)C1=O)=O)[C@@H](C)OC([C@H](CC(O)=O)NC([C@@H](NC([C@H](CC(C)C)NC([C@@H](CO)NC([C@H](CC(C)C)NC([C@H](NC([C@@H](CC(C)C)N1)=O)CO)=O)=O)=O)=O)[C@@H](C)CC)=O)=O)=O)=O)CC(C)C)=O)O	CCCCCCCC(O)CC(=O)NC(CC(C)C)C(=O)NC(CC(=O)O)C(=O)NC1C(=O)NC(CC(C)C)C(=O)NC(CC(C)C)C(=O)NC(CO)C(=O)NC(CC(C)C)C(=O)NC(C(C)CC)C(=O)OC1C	0.705426	CHAMOIS
BGC0001509_anikasin.fasta	CCCCCCC[C@H](CC(N[C@@H](C(N[C@H](C(O)=O)C(N[C@@H](C(N[C@H](CC(C)C)C1=O)=O)[C@@H](C)OC([C@H](CC(O)=O)NC([C@@H](NC([C@H](CC(C)C)NC([C@@H](CO)NC([C@H](CC(C)C)NC([C@H](NC([C@@H](CC(C)C)N1)=O)CO)=O)=O)=O)=O)[C@@H](C)CC)=O)=O)=O)=O)CC(C)C)=O)O	CCCCCCC/C=C\C(O)CC(=O)NC(CC(C)C)C(=O)NC(CC(=O)O)C(=O)NC1C(=O)NC(CC(C)C)C(=O)NC(CC(C)C)C(=O)NC(CO)C(=O)NC(CC(C)C)C(=O)NC(C(C)C)C(=O)OC1C	0.545455	CHAMOIS
BGC0001509_anikasin.fasta	CCCCCCC[C@H](CC(N[C@@H](C(N[C@H](C(O)=O)C(N[C@@H](C(N[C@H](CC(C)C)C1=O)=O)[C@@H](C)OC([C@H](CC(O)=O)NC([C@@H](NC([C@H](CC(C)C)NC([C@@H](CO)NC([C@H](CC(C)C)NC([C@H](NC([C@@H](CC(C)C)N1)=O)CO)=O)=O)=O)=O)[C@@H](C)CC)=O)=O)=O)=O)CC(C)C)=O)O	CCCCCCC[C@H](CC(=O)N[C@H](CC(C)C)C(=O)N[C@H](CC(=O)O)C(=O)N[C@H](CCC(=O)N)C(=O)N[C@@H]([C@H](C)CC)C(=O)N[C@H](CC(C)C)C(=O)N[C@H](CCC(=O)N)C(=O)N[C@@H]1COC(=O)[C@@H](NC(=O)[C@H](NC(=O)[C@@H](NC(=O)[C@@H](NC1=O)CC(C)C)CC(C)C)CO)[C@@H](C)CC)O	0.479042	CHAMOIS
BGC0001509_anikasin.fasta	CCCCCCC[C@H](CC(N[C@@H](C(N[C@H](C(O)=O)C(N[C@@H](C(N[C@H](CC(C)C)C1=O)=O)[C@@H](C)OC([C@H](CC(O)=O)NC([C@@H](NC([C@H](CC(C)C)NC([C@@H](CO)NC([C@H](CC(C)C)NC([C@H](NC([C@@H](CC(C)C)N1)=O)CO)=O)=O)=O)=O)[C@@H](C)CC)=O)=O)=O)=O)CC(C)C)=O)O	CCCCCCC/C=C\C(O)CC(=O)NC(CC(C)C)C(=O)NC(CC(=O)O)C(=O)NC1C(=O)NC(CC(C)C)C(=O)NC(CC(C)C)C(=O)NC(CO)C(=O)NC(CC(C)C)C(=O)NC(C(C)CC)C(=O)OC1C	0.573427	CHAMOIS
BGC0001509_anikasin.fasta	CCCCCCC[C@H](CC(N[C@@H](C(N[C@H](C(O)=O)C(N[C@@H](C(N[C@H](CC(C)C)C1=O)=O)[C@@H](C)OC([C@H](CC(O)=O)NC([C@@H](NC([C@H](CC(C)C)NC([C@@H](CO)NC([C@H](CC(C)C)NC([C@H](NC([C@@H](CC(C)C)N1)=O)CO)=O)=O)=O)=O)[C@@H](C)CC)=O)=O)=O)=O)CC(C)C)=O)O	CCCCCCCCCC(CC(=O)NC(CC(C)C)C(=O)NC(CCC(=O)O)C(=O)NC1C(OC(=O)C(NC(=O)C(NC(=O)C(NC(=O)C(NC(=O)C(NC(=O)C(NC(=O)C(NC1=O)C(C)CC)CC(C)C)CO)CC(C)C)CC(C)C)CO)C(C)C)C)O	0.681159	CHAMOIS
BGC0001509_anikasin.fasta	CCCCCCC[C@H](CC(N[C@@H](C(N[C@H](C(O)=O)C(N[C@@H](C(N[C@H](CC(C)C)C1=O)=O)[C@@H](C)OC([C@H](CC(O)=O)NC([C@@H](NC([C@H](CC(C)C)NC([C@@H](CO)NC([C@H](CC(C)C)NC([C@H](NC([C@@H](CC(C)C)N1)=O)CO)=O)=O)=O)=O)[C@@H](C)CC)=O)=O)=O)=O)CC(C)C)=O)O	CCCCCCCCCCCC(CC(=O)NC(CC(C)C)C(=O)NC(CCC(=O)O)C(=O)NC1C(OC(=O)C(NC(=O)C(NC(=O)C(NC(=O)C(NC(=O)C(NC(=O)C(NC(=O)C(NC1=O)C(C)C)CC(C)C)CO)CC(C)C)CC(C)C)CO)C(C)C)C)O	0.614286	CHAMOIS
BGC0001509_anikasin.fasta	CCCCCCC[C@H](CC(N[C@@H](C(N[C@H](C(O)=O)C(N[C@@H](C(N[C@H](CC(C)C)C1=O)=O)[C@@H](C)OC([C@H](CC(O)=O)NC([C@@H](NC([C@H](CC(C)C)NC([C@@H](CO)NC([C@H](CC(C)C)NC([C@H](NC([C@@H](CC(C)C)N1)=O)CO)=O)=O)=O)=O)[C@@H](C)CC)=O)=O)=O)=O)CC(C)C)=O)O	CCCCCCC[C@H](CC(=O)N[C@@H](CC(C)C)C(=O)N[C@H](CCC(=O)O)C(=O)N[C@@H]1[C@H](OC(=O)[C@@H](NC(=O)[C@H](NC(=O)[C@@H](NC(=O)[C@H](NC(=O)[C@H](NC(=O)[C@H](NC1=O)[C@@H](C)CC)CC(C)C)CO)CC(C)C)CO)[C@@H](C)CC)C)O	0.691176	CHAMOIS
BGC0001509_anikasin.fasta	CCCCCCC[C@H](CC(N[C@@H](C(N[C@H](C(O)=O)C(N[C@@H](C(N[C@H](CC(C)C)C1=O)=O)[C@@H](C)OC([C@H](CC(O)=O)NC([C@@H](NC([C@H](CC(C)C)NC([C@@H](CO)NC([C@H](CC(C)C)NC([C@H](NC([C@@H](CC(C)C)N1)=O)CO)=O)=O)=O)=O)[C@@H](C)CC)=O)=O)=O)=O)CC(C)C)=O)O	CCCCCCCC(O)CC(NC(CC(C)C)C(NC(CCC(O)=O)C(NC(CCC(N)=O)C(NC(C(C)C)C(NC(CC(C)C)C(NC(CCC(N)=O)C(NC(C(C)C)C(NC(CC(C)C)C(NC(CCC(N)=O)C(NC(CO1)C(NC(C(C)C)C(NC(CC(C)C)C(NC(CO)C(NC(C(C)CC)C1=O)=O)=O)=O)=O)=O)=O)=O)=O)=O)=O)=O)=O)=O)=O	0.461988	CHAMOIS
BGC0001509_anikasin.fasta	CCCCCCC[C@H](CC(N[C@@H](C(N[C@H](C(O)=O)C(N[C@@H](C(N[C@H](CC(C)C)C1=O)=O)[C@@H](C)OC([C@H](CC(O)=O)NC([C@@H](NC([C@H](CC(C)C)NC([C@@H](CO)NC([C@H](CC(C)C)NC([C@H](NC([C@@H](CC(C)C)N1)=O)CO)=O)=O)=O)=O)[C@@H](C)CC)=O)=O)=O)=O)CC(C)C)=O)O	O=C(O)CC(NC(=O)C(NC(=O)CC(O)CCCCCCC)CC(C)C)C(=O)NC(C(=O)NC(C(=O)NC(C(=O)NC1C(=O)NC(C(=O)NC(C(=O)NC(C(=O)NC(C(=O)NC(C(=O)OC1)CC(=O)O)C(C)CC)CC(C)C)CO)CC(C)C)CC(C)C)CC(C)C)C(O)C	0.619048	PRISM 1
BGC0001509_anikasin.fasta	CCCCCCC[C@H](CC(N[C@@H](C(N[C@H](C(O)=O)C(N[C@@H](C(N[C@H](CC(C)C)C1=O)=O)[C@@H](C)OC([C@H](CC(O)=O)NC([C@@H](NC([C@H](CC(C)C)NC([C@@H](CO)NC([C@H](CC(C)C)NC([C@H](NC([C@@H](CC(C)C)N1)=O)CO)=O)=O)=O)=O)[C@@H](C)CC)=O)=O)=O)=O)CC(C)C)=O)O	O=C(O)CC1NC(=O)C(NC(=O)CC(OC(=O)C(NC(=O)C(NC(=O)C(NC(=O)C(NC(=O)C(NC(=O)C(NC(=O)C(NC(=O)C(NC(=O)C(NC1(=O))C(O)C)CC(C)C)CC(C)C)CO)CC(C)C)CO)CC(C)C)C(C)CC)CC(=O)O)CCCCCCC)CC(C)C	0.461538	PRISM 1
BGC0001509_anikasin.fasta	CCCCCCC[C@H](CC(N[C@@H](C(N[C@H](C(O)=O)C(N[C@@H](C(N[C@H](CC(C)C)C1=O)=O)[C@@H](C)OC([C@H](CC(O)=O)NC([C@@H](NC([C@H](CC(C)C)NC([C@@H](CO)NC([C@H](CC(C)C)NC([C@H](NC([C@@H](CC(C)C)N1)=O)CO)=O)=O)=O)=O)[C@@H](C)CC)=O)=O)=O)=O)CC(C)C)=O)O	O=C(O)CC(NC(=O)C(NC(=O)C(NC(=O)C(NC(=O)C(NC(=O)C(NC(=O)C(NC(=O)C(NC(=O)C(NC(=O)C(NC(=O)C(NC(=O)CC(O)CCCCCCC)CC(C)C)CC(=O)O)C(O)C)CC(C)C)CC(C)C)CO)CC(C)C)CO)CC(C)C)C(C)CC)C(=O)O	0.363014	PRISM 1
BGC0001509_anikasin.fasta	CCCCCCC[C@H](CC(N[C@@H](C(N[C@H](C(O)=O)C(N[C@@H](C(N[C@H](CC(C)C)C1=O)=O)[C@@H](C)OC([C@H](CC(O)=O)NC([C@@H](NC([C@H](CC(C)C)NC([C@@H](CO)NC([C@H](CC(C)C)NC([C@H](NC([C@@H](CC(C)C)N1)=O)CO)=O)=O)=O)=O)[C@@H](C)CC)=O)=O)=O)=O)CC(C)C)=O)O	O=C(O)CC(NC(=O)C(NC(=O)CC(O)CCCCCCC)CC(C)C)C(=O)NC1C(=O)NC(C(=O)NC(C(=O)NC(C(=O)NC(C(=O)NC(C(=O)NC(C(=O)NC(C(=O)NC(C(=O)OC1(C))CC(=O)O)C(C)CC)CC(C)C)CO)CC(C)C)CO)CC(C)C)CC(C)C	0.837398	PRISM 1
BGC0001509_anikasin.fasta	CCCCCCC[C@H](CC(N[C@@H](C(N[C@H](C(O)=O)C(N[C@@H](C(N[C@H](CC(C)C)C1=O)=O)[C@@H](C)OC([C@H](CC(O)=O)NC([C@@H](NC([C@H](CC(C)C)NC([C@@H](CO)NC([C@H](CC(C)C)NC([C@H](NC([C@@H](CC(C)C)N1)=O)CO)=O)=O)=O)=O)[C@@H](C)CC)=O)=O)=O)=O)CC(C)C)=O)O	O=C(O)CC(NC(=O)C(NC(=O)CC(O)CCCCCCC)CC(C)C)C(=O)NC(C(=O)NC(C(=O)NC(C(=O)NC(C(=O)NC(C(=O)NC1C(=O)NC(C(=O)NC(C(=O)NC(C(=O)OC1)CC(=O)O)C(C)CC)CC(C)C)CC(C)C)CO)CC(C)C)CC(C)C)C(O)C	0.569536	PRISM 1
BGC0001509_anikasin.fasta	CCCCCCC[C@H](CC(N[C@@H](C(N[C@H](C(O)=O)C(N[C@@H](C(N[C@H](CC(C)C)C1=O)=O)[C@@H](C)OC([C@H](CC(O)=O)NC([C@@H](NC([C@H](CC(C)C)NC([C@@H](CO)NC([C@H](CC(C)C)NC([C@H](NC([C@@H](CC(C)C)N1)=O)CO)=O)=O)=O)=O)[C@@H](C)CC)=O)=O)=O)=O)CC(C)C)=O)O	O=C(O)CC1NC(=O)C(NC(=O)CC(OC(=O)C(NC(=O)C(NC(=O)C(NC(=O)C(NC(=O)C(NC(=O)C(NC(=O)C(NC(=O)C(NC(=O)C(NC1(=O))C(O)C)CC(C)C)CC(C)C)CO)CC(C)C)CO)CC(C)C)C(C)CC)CC(=O)O)CCCCCCC)CC(C)C	0.461538	PRISM 4
BGC0001509_anikasin.fasta	CCCCCCC[C@H](CC(N[C@@H](C(N[C@H](C(O)=O)C(N[C@@H](C(N[C@H](CC(C)C)C1=O)=O)[C@@H](C)OC([C@H](CC(O)=O)NC([C@@H](NC([C@H](CC(C)C)NC([C@@H](CO)NC([C@H](CC(C)C)NC([C@H](NC([C@@H](CC(C)C)N1)=O)CO)=O)=O)=O)=O)[C@@H](C)CC)=O)=O)=O)=O)CC(C)C)=O)O	O=C(O)CC(NC(=O)C(NC(=O)CC(O)CCCCCCC)CC(C)C)C(=O)NC(C(=O)NC(C(=O)NC(C(=O)NC(C(=O)NC(C(=O)NC1C(=O)NC(C(=O)NC(C(=O)NC(C(=O)OC1)CC(=O)O)C(C)CC)CC(C)C)CC(C)C)CO)CC(C)C)CC(C)C)C(O)C	0.569536	PRISM 4
BGC0001509_anikasin.fasta	CCCCCCC[C@H](CC(N[C@@H](C(N[C@H](C(O)=O)C(N[C@@H](C(N[C@H](CC(C)C)C1=O)=O)[C@@H](C)OC([C@H](CC(O)=O)NC([C@@H](NC([C@H](CC(C)C)NC([C@@H](CO)NC([C@H](CC(C)C)NC([C@H](NC([C@@H](CC(C)C)N1)=O)CO)=O)=O)=O)=O)[C@@H](C)CC)=O)=O)=O)=O)CC(C)C)=O)O	O=C(O)CC(NC(=O)C(NC(=O)C(NC(=O)C(NC(=O)C(NC(=O)C(NC(=O)C(NC(=O)C(NC(=O)C(NC(=O)C(NC(=O)C(NC(=O)CC(O)CCCCCCC)CC(C)C)CC(=O)O)C(O)C)CC(C)C)CC(C)C)CO)CC(C)C)CO)CC(C)C)C(C)CC)C(=O)O	0.363014	PRISM 4
BGC0001509_anikasin.fasta	CCCCCCC[C@H](CC(N[C@@H](C(N[C@H](C(O)=O)C(N[C@@H](C(N[C@H](CC(C)C)C1=O)=O)[C@@H](C)OC([C@H](CC(O)=O)NC([C@@H](NC([C@H](CC(C)C)NC([C@@H](CO)NC([C@H](CC(C)C)NC([C@H](NC([C@@H](CC(C)C)N1)=O)CO)=O)=O)=O)=O)[C@@H](C)CC)=O)=O)=O)=O)CC(C)C)=O)O	O=C(O)CC(NC(=O)C(NC(=O)CC(O)CCCCCCC)CC(C)C)C(=O)NC(C(=O)NC(C(=O)NC(C(=O)NC1C(=O)NC(C(=O)NC(C(=O)NC(C(=O)NC(C(=O)NC(C(=O)OC1)CC(=O)O)C(C)CC)CC(C)C)CO)CC(C)C)CC(C)C)CC(C)C)C(O)C	0.619048	PRISM 4
BGC0001509_anikasin.fasta	CCCCCCC[C@H](CC(N[C@@H](C(N[C@H](C(O)=O)C(N[C@@H](C(N[C@H](CC(C)C)C1=O)=O)[C@@H](C)OC([C@H](CC(O)=O)NC([C@@H](NC([C@H](CC(C)C)NC([C@@H](CO)NC([C@H](CC(C)C)NC([C@H](NC([C@@H](CC(C)C)N1)=O)CO)=O)=O)=O)=O)[C@@H](C)CC)=O)=O)=O)=O)CC(C)C)=O)O	O=C(O)CC(NC(=O)C(NC(=O)CC(O)CCCCCCC)CC(C)C)C(=O)NC1C(=O)NC(C(=O)NC(C(=O)NC(C(=O)NC(C(=O)NC(C(=O)NC(C(=O)NC(C(=O)NC(C(=O)OC1(C))CC(=O)O)C(C)CC)CC(C)C)CO)CC(C)C)CO)CC(C)C)CC(C)C	0.837398	PRISM 4
BGC0001509_anikasin.fasta	CCCCCCC[C@H](CC(N[C@@H](C(N[C@H](C(O)=O)C(N[C@@H](C(N[C@H](CC(C)C)C1=O)=O)[C@@H](C)OC([C@H](CC(O)=O)NC([C@@H](NC([C@H](CC(C)C)NC([C@@H](CO)NC([C@H](CC(C)C)NC([C@H](NC([C@@H](CC(C)C)N1)=O)CO)=O)=O)=O)=O)[C@@H](C)CC)=O)=O)=O)=O)CC(C)C)=O)O	N[C@@H](CC(C)C)C(=O)N[C@@H](CC(=O)O)C(=O)N[C@@H](C(O)C)C(=O)N[C@@H](CC(C)C)C(=O)N[C@@H](C(C)C)C(=O)N[C@@H](CO)C(=O)N[C@@H](CC(C)C)C(=O)N[C@@H](CO)C(=O)N[C@@H](C(C)C)C(=O)N[C@@H](C(C)CC)C(=O)N[C@@H](CC(=O)O)C(=O)	0.206061	antiSMASH 4
BGC0001511_ansamitocin_P_3.fasta	O=C(N1C)C[C@@]([H])([C@@]2(C)O[C@@]2([C@H]([C@@]3(C[C@@](O)([C@@H](/C=C/C=C(CC4=CC(OC)=C(Cl)C1=C4)\C)OC)NC(O3)=O)[H])C)[H])OC(C(C)C)=O	C[C@H]1/C=C(/[C@H](CC(=O)N(C2=C(C(=CC(=C2)C/C(=C/C=C/[C@H]([C@]3(C[C@@H]1OC(=O)N3)O)OC)/C)O)Cl)[C@@H]4[C@H]([C@@H]([C@H]([C@@H](O4)COC(=O)C)OC(=O)N)OC)O)OC(=O)NC)\C	0.355932	CHAMOIS
BGC0001511_ansamitocin_P_3.fasta	O=C(N1C)C[C@@]([H])([C@@]2(C)O[C@@]2([C@H]([C@@]3(C[C@@](O)([C@@H](/C=C/C=C(CC4=CC(OC)=C(Cl)C1=C4)\C)OC)NC(O3)=O)[H])C)[H])OC(C(C)C)=O	C(C)C=C(C)C=CC(=O)NC([*])C(=O)C(C)C=CCC(OC)C(=O)CC(=O)O	0.0696203	NP.searcher
BGC0001511_ansamitocin_P_3.fasta	O=C(N1C)C[C@@]([H])([C@@]2(C)O[C@@]2([C@H]([C@@]3(C[C@@](O)([C@@H](/C=C/C=C(CC4=CC(OC)=C(Cl)C1=C4)\C)OC)NC(O3)=O)[H])C)[H])OC(C(C)C)=O	C(C)C=C(C)C(=O)CC=CC(=O)O	0.0714286	NP.searcher
BGC0001511_ansamitocin_P_3.fasta	O=C(N1C)C[C@@]([H])([C@@]2(C)O[C@@]2([C@H]([C@@]3(C[C@@](O)([C@@H](/C=C/C=C(CC4=CC(OC)=C(Cl)C1=C4)\C)OC)NC(O3)=O)[H])C)[H])OC(C(C)C)=O	N0C([*])C(=O)C(C)C=CCC(OC)C(=O)CC0(=O)	0.111111	NP.searcher
BGC0001511_ansamitocin_P_3.fasta	O=C(N1C)C[C@@]([H])([C@@]2(C)O[C@@]2([C@H]([C@@]3(C[C@@](O)([C@@H](/C=C/C=C(CC4=CC(OC)=C(Cl)C1=C4)\C)OC)NC(O3)=O)[H])C)[H])OC(C(C)C)=O	NC([*])C(=O)C(C)C=CCC(OC)C(=O)CC(=O)O	0.0719424	NP.searcher
BGC0001511_ansamitocin_P_3.fasta	O=C(N1C)C[C@@]([H])([C@@]2(C)O[C@@]2([C@H]([C@@]3(C[C@@](O)([C@@H](/C=C/C=C(CC4=CC(OC)=C(Cl)C1=C4)\C)OC)NC(O3)=O)[H])C)[H])OC(C(C)C)=O	O=C(OC2CC(=O)C(=CC=CC(Cc1cc(N)cc(c1)OC3OC(C)C(NO)C(O)C3(OC(=O)C=CC(=CC2C)C))C)CC)N	0.163934	PRISM 1
BGC0001511_ansamitocin_P_3.fasta	O=C(N1C)C[C@@]([H])([C@@]2(C)O[C@@]2([C@H]([C@@]3(C[C@@](O)([C@@H](/C=C/C=C(CC4=CC(OC)=C(Cl)C1=C4)\C)OC)NC(O3)=O)[H])C)[H])OC(C(C)C)=O	O=C(N)Oc3cc(CC(C=CC=C(C(=O)CC1OC2OC(C)C(NO)C(O)C2(OC(=O)C=CC(=CC1C)C))CC)C)cc(N)c3	0.103627	PRISM 1
BGC0001511_ansamitocin_P_3.fasta	O=C(N1C)C[C@@]([H])([C@@]2(C)O[C@@]2([C@H]([C@@]3(C[C@@](O)([C@@H](/C=C/C=C(CC4=CC(OC)=C(Cl)C1=C4)\C)OC)NC(O3)=O)[H])C)[H])OC(C(C)C)=O	O=C(O)C=CC(=CC(C(OC1OC(C)C(NO)C(O)C1(O))CC(=O)C(=CC=CC(Cc2cc(N)cc(c2)OC(=O)N)C)CC)C)C	0.0904255	PRISM 1
BGC0001511_ansamitocin_P_3.fasta	O=C(N1C)C[C@@]([H])([C@@]2(C)O[C@@]2([C@H]([C@@]3(C[C@@](O)([C@@H](/C=C/C=C(CC4=CC(OC)=C(Cl)C1=C4)\C)OC)NC(O3)=O)[H])C)[H])OC(C(C)C)=O	O=C(OC2C=CC(Cc1cc(N)cc(c1)OC3OC(C)C(NO)C(O)C3(OC(=O)CC(=O)C(=CC=CC(=CC2C)C)CC))C)N	0.143617	PRISM 1
BGC0001511_ansamitocin_P_3.fasta	O=C(N1C)C[C@@]([H])([C@@]2(C)O[C@@]2([C@H]([C@@]3(C[C@@](O)([C@@H](/C=C/C=C(CC4=CC(OC)=C(Cl)C1=C4)\C)OC)NC(O3)=O)[H])C)[H])OC(C(C)C)=O	O=C(OC2C=CC(=CC=CC(Cc1cc(cc(c1)NC(=O)CC(=O)C(=CC2C)CC)OC3OC(C)C(NO)C(O)C3(O))C)C)N	0.172222	PRISM 1
BGC0001511_ansamitocin_P_3.fasta	O=C(N1C)C[C@@]([H])([C@@]2(C)O[C@@]2([C@H]([C@@]3(C[C@@](O)([C@@H](/C=C/C=C(CC4=CC(OC)=C(Cl)C1=C4)\C)OC)NC(O3)=O)[H])C)[H])OC(C(C)C)=O	O=C(N)Oc3cc2CC(C=CC(OC1OC(C)C(NO)C(O)C1(O))C(C=C(C(=O)CC=C(C=CC(=O)Nc(c2)c3)C)CC)C)C	0.132275	PRISM 1
BGC0001511_ansamitocin_P_3.fasta	O=C(N1C)C[C@@]([H])([C@@]2(C)O[C@@]2([C@H]([C@@]3(C[C@@](O)([C@@H](/C=C/C=C(CC4=CC(OC)=C(Cl)C1=C4)\C)OC)NC(O3)=O)[H])C)[H])OC(C(C)C)=O	O=C(O)C=CC(=CCC(=O)C(=CC(C(OC1OC(C)C(NO)C(O)C1(O))C=CC(Cc2cc(N)cc(c2)OC(=O)N)C)C)CC)C	0.101064	PRISM 1
BGC0001511_ansamitocin_P_3.fasta	O=C(N1C)C[C@@]([H])([C@@]2(C)O[C@@]2([C@H]([C@@]3(C[C@@](O)([C@@H](/C=C/C=C(CC4=CC(OC)=C(Cl)C1=C4)\C)OC)NC(O3)=O)[H])C)[H])OC(C(C)C)=O	O=C(O)CC(=O)C(=CC=CC(=CC(C(OC1OC(C)C(NO)C(O)C1(O))C=CC(Cc2cc(N)cc(c2)OC(=O)N)C)C)C)CC	0.101064	PRISM 1
BGC0001511_ansamitocin_P_3.fasta	O=C(N1C)C[C@@]([H])([C@@]2(C)O[C@@]2([C@H]([C@@]3(C[C@@](O)([C@@H](/C=C/C=C(CC4=CC(OC)=C(Cl)C1=C4)\C)OC)NC(O3)=O)[H])C)[H])OC(C(C)C)=O	O=C(OC(CC(=O)C(=CC=CC(Cc1cc(N)cc(c1)OC2OC(C)C(NO)C(O)C2(O))C)CC)C(C=C(C=CC(=O)O)C)C)N	0.105263	PRISM 1
BGC0001511_ansamitocin_P_3.fasta	O=C(N1C)C[C@@]([H])([C@@]2(C)O[C@@]2([C@H]([C@@]3(C[C@@](O)([C@@H](/C=C/C=C(CC4=CC(OC)=C(Cl)C1=C4)\C)OC)NC(O3)=O)[H])C)[H])OC(C(C)C)=O	O=C(N)Oc3cc(CC(C=CC1OC2OC(C)C(NO)C(O)C2(OC(=O)C=CC(=CCC(=O)C(=CC1C)CC)C))C)cc(N)c3	0.126984	PRISM 1
BGC0001511_ansamitocin_P_3.fasta	O=C(N1C)C[C@@]([H])([C@@]2(C)O[C@@]2([C@H]([C@@]3(C[C@@](O)([C@@H](/C=C/C=C(CC4=CC(OC)=C(Cl)C1=C4)\C)OC)NC(O3)=O)[H])C)[H])OC(C(C)C)=O	O=C(N)Oc3cc2CC(C=CC(OC1OC(C)C(NO)C(O)C1(O))C(C=C(C=CC=C(C(=O)CC(=O)Nc(c2)c3)CC)C)C)C	0.151351	PRISM 1
BGC0001511_ansamitocin_P_3.fasta	O=C(N1C)C[C@@]([H])([C@@]2(C)O[C@@]2([C@H]([C@@]3(C[C@@](O)([C@@H](/C=C/C=C(CC4=CC(OC)=C(Cl)C1=C4)\C)OC)NC(O3)=O)[H])C)[H])OC(C(C)C)=O	O=C(OC2CC(=O)C(=CC=CC(Cc1cc(cc(c1)NC(=O)C=CC(=CC2C)C)OC3OC(C)C(NO)C(O)C3(O))C)CC)N	0.163934	PRISM 1
BGC0001511_ansamitocin_P_3.fasta	O=C(N1C)C[C@@]([H])([C@@]2(C)O[C@@]2([C@H]([C@@]3(C[C@@](O)([C@@H](/C=C/C=C(CC4=CC(OC)=C(Cl)C1=C4)\C)OC)NC(O3)=O)[H])C)[H])OC(C(C)C)=O	O=C(OC(C=CC(Cc1cc(N)cc(c1)OC2OC(C)C(NO)C(O)C2(O))C)C(C=C(C=CC=C(C(=O)CC(=O)O)CC)C)C)N	0.105263	PRISM 1
BGC0001511_ansamitocin_P_3.fasta	O=C(N1C)C[C@@]([H])([C@@]2(C)O[C@@]2([C@H]([C@@]3(C[C@@](O)([C@@H](/C=C/C=C(CC4=CC(OC)=C(Cl)C1=C4)\C)OC)NC(O3)=O)[H])C)[H])OC(C(C)C)=O	O=C(OC2C=CC(=CC=CC(Cc1cc(N)cc(c1)OC3OC(C)C(NO)C(O)C3(OC(=O)CC(=O)C(=CC2C)CC))C)C)N	0.163043	PRISM 1
BGC0001511_ansamitocin_P_3.fasta	O=C(N1C)C[C@@]([H])([C@@]2(C)O[C@@]2([C@H]([C@@]3(C[C@@](O)([C@@H](/C=C/C=C(CC4=CC(OC)=C(Cl)C1=C4)\C)OC)NC(O3)=O)[H])C)[H])OC(C(C)C)=O	O=C(N)Oc3cc2CC(C=CC=C(C=CC(OC1OC(C)C(NO)C(O)C1(O))C(C=C(C(=O)CC(=O)Nc(c2)c3)CC)C)C)C	0.172222	PRISM 1
BGC0001511_ansamitocin_P_3.fasta	O=C(N1C)C[C@@]([H])([C@@]2(C)O[C@@]2([C@H]([C@@]3(C[C@@](O)([C@@H](/C=C/C=C(CC4=CC(OC)=C(Cl)C1=C4)\C)OC)NC(O3)=O)[H])C)[H])OC(C(C)C)=O	O=C(OC2C=CC(Cc1cc(cc(c1)NC(=O)C=CC(=CCC(=O)C(=CC2C)CC)C)OC3OC(C)C(NO)C(O)C3(O))C)N	0.132275	PRISM 1
BGC0001511_ansamitocin_P_3.fasta	O=C(N1C)C[C@@]([H])([C@@]2(C)O[C@@]2([C@H]([C@@]3(C[C@@](O)([C@@H](/C=C/C=C(CC4=CC(OC)=C(Cl)C1=C4)\C)OC)NC(O3)=O)[H])C)[H])OC(C(C)C)=O	O=C(OC(C=CC(=CC=CC(Cc1cc(N)cc(c1)OC2OC(C)C(NO)C(O)C2(O))C)C)C(C=C(C(=O)CC(=O)O)CC)C)N	0.0984456	PRISM 1
BGC0001511_ansamitocin_P_3.fasta	O=C(N1C)C[C@@]([H])([C@@]2(C)O[C@@]2([C@H]([C@@]3(C[C@@](O)([C@@H](/C=C/C=C(CC4=CC(OC)=C(Cl)C1=C4)\C)OC)NC(O3)=O)[H])C)[H])OC(C(C)C)=O	O=C(N)Oc3cc(CC(C=CC=C(C=CC1OC2OC(C)C(NO)C(O)C2(OC(=O)CC(=O)C(=CC1C)CC))C)C)cc(N)c3	0.11399	PRISM 1
BGC0001511_ansamitocin_P_3.fasta	O=C(N1C)C[C@@]([H])([C@@]2(C)O[C@@]2([C@H]([C@@]3(C[C@@](O)([C@@H](/C=C/C=C(CC4=CC(OC)=C(Cl)C1=C4)\C)OC)NC(O3)=O)[H])C)[H])OC(C(C)C)=O	O=C(O)CC(=O)C(=CC(C(OC1OC(C)C(NO)C(O)C1(O))C=CC(=CC=CC(Cc2cc(N)cc(c2)OC(=O)N)C)C)C)CC	0.0885417	PRISM 1
BGC0001511_ansamitocin_P_3.fasta	O=C(N1C)C[C@@]([H])([C@@]2(C)O[C@@]2([C@H]([C@@]3(C[C@@](O)([C@@H](/C=C/C=C(CC4=CC(OC)=C(Cl)C1=C4)\C)OC)NC(O3)=O)[H])C)[H])OC(C(C)C)=O	O=C(OC(C=CC(Cc1cc(N)cc(c1)OC2OC(C)C(NO)C(O)C2(O))C)C(C=C(C(=O)CC=C(C=CC(=O)O)C)CC)C)N	0.104712	PRISM 1
BGC0001511_ansamitocin_P_3.fasta	O=C(N1C)C[C@@]([H])([C@@]2(C)O[C@@]2([C@H]([C@@]3(C[C@@](O)([C@@H](/C=C/C=C(CC4=CC(OC)=C(Cl)C1=C4)\C)OC)NC(O3)=O)[H])C)[H])OC(C(C)C)=O	O=C(OC2C=CC(Cc1cc(cc(c1)NC(=O)CC(=O)C(=CC=CC(=CC2C)C)CC)OC3OC(C)C(NO)C(O)C3(O))C)N	0.145946	PRISM 1
BGC0001511_ansamitocin_P_3.fasta	O=C(N1C)C[C@@]([H])([C@@]2(C)O[C@@]2([C@H]([C@@]3(C[C@@](O)([C@@H](/C=C/C=C(CC4=CC(OC)=C(Cl)C1=C4)\C)OC)NC(O3)=O)[H])C)[H])OC(C(C)C)=O	O=C(N)Oc3cc2CC(C=CC=C(C(=O)CC(OC1OC(C)C(NO)C(O)C1(O))C(C=C(C=CC(=O)Nc(c2)c3)C)C)CC)C	0.169399	PRISM 1
BGC0001511_ansamitocin_P_3.fasta	O=C(N1C)C[C@@]([H])([C@@]2(C)O[C@@]2([C@H]([C@@]3(C[C@@](O)([C@@H](/C=C/C=C(CC4=CC(OC)=C(Cl)C1=C4)\C)OC)NC(O3)=O)[H])C)[H])OC(C(C)C)=O	O=C(N)Oc3cc(CC(C=CC1OC2OC(C)C(NO)C(O)C2(OC(=O)CC(=O)C(=CC=CC(=CC1C)C)CC))C)cc(N)c3	0.138298	PRISM 1
BGC0001511_ansamitocin_P_3.fasta	O=C(N1C)C[C@@]([H])([C@@]2(C)O[C@@]2([C@H]([C@@]3(C[C@@](O)([C@@H](/C=C/C=C(CC4=CC(OC)=C(Cl)C1=C4)\C)OC)NC(O3)=O)[H])C)[H])OC(C(C)C)=O	O=C(OC2C=CC(Cc1cc(N)cc(c1)OC3OC(C)C(NO)C(O)C3(OC(=O)C=CC(=CCC(=O)C(=CC2C)CC)C))C)N	0.125654	PRISM 1
BGC0001511_ansamitocin_P_3.fasta	O=C(N1C)C[C@@]([H])([C@@]2(C)O[C@@]2([C@H]([C@@]3(C[C@@](O)([C@@H](/C=C/C=C(CC4=CC(OC)=C(Cl)C1=C4)\C)OC)NC(O3)=O)[H])C)[H])OC(C(C)C)=O	O=C(N)Oc2cc(C=C(C=CC=C(C=CC(O)C(C=C(C(=O)CC(=O)OC1OC(C)C(OC)C(N)C1)CC)C)C)C)cc(N)c2.Cl	0.101604	PRISM 4
BGC0001511_ansamitocin_P_3.fasta	O=C(N1C)C[C@@]([H])([C@@]2(C)O[C@@]2([C@H]([C@@]3(C[C@@](O)([C@@H](/C=C/C=C(CC4=CC(OC)=C(Cl)C1=C4)\C)OC)NC(O3)=O)[H])C)[H])OC(C(C)C)=O	O=C(N)OC1C(O)C(OC(C)C1(O))OC(=O)C=CC(=CC(C(O)CC(=O)C(=CC=CC(=Cc2cc(O)cc(N)c2)C)CC)C)C.Cl	0.106145	PRISM 4
BGC0001511_ansamitocin_P_3.fasta	O=C(N1C)C[C@@]([H])([C@@]2(C)O[C@@]2([C@H]([C@@]3(C[C@@](O)([C@@H](/C=C/C=C(CC4=CC(OC)=C(Cl)C1=C4)\C)OC)NC(O3)=O)[H])C)[H])OC(C(C)C)=O	O=C(N)OC1C(O)C(O)C(OC1(C))OC(=O)C(C(O)CC(=O)C(=CC=CC(=CC=CC(=Cc2cc(O)cc(N)c2)C)C)CC)C.Cl	0.11236	PRISM 4
BGC0001511_ansamitocin_P_3.fasta	O=C(N1C)C[C@@]([H])([C@@]2(C)O[C@@]2([C@H]([C@@]3(C[C@@](O)([C@@H](/C=C/C=C(CC4=CC(OC)=C(Cl)C1=C4)\C)OC)NC(O3)=O)[H])C)[H])OC(C(C)C)=O	O=C(N)OC1C(O)C(OC(C)C1(NO))Oc3cc(C=C(C=CC2OC(=O)C=CC(=CCC(=O)C(=CC2C)CC)C)C)cc(N)c3.Cl	0.114583	PRISM 4
BGC0001511_ansamitocin_P_3.fasta	O=C(N1C)C[C@@]([H])([C@@]2(C)O[C@@]2([C@H]([C@@]3(C[C@@](O)([C@@H](/C=C/C=C(CC4=CC(OC)=C(Cl)C1=C4)\C)OC)NC(O3)=O)[H])C)[H])OC(C(C)C)=O	O=C(O)C(C(OC1OC(C)C(OC)C(N)C1)CC(=O)C(=CC=CC(=CC=CC(=Cc2cc(N)cc(c2)OC(=O)N)C)C)CC)C.Cl	0.118644	PRISM 4
BGC0001511_ansamitocin_P_3.fasta	O=C(N1C)C[C@@]([H])([C@@]2(C)O[C@@]2([C@H]([C@@]3(C[C@@](O)([C@@H](/C=C/C=C(CC4=CC(OC)=C(Cl)C1=C4)\C)OC)NC(O3)=O)[H])C)[H])OC(C(C)C)=O	O=C(O)CC(=O)C(=CC(C(OC1OC(C)C(O)C(O)C1(OC(=O)N))C=CC(=CC=CC(=Cc2cc(O)cc(N)c2)C)C)C)CC.Cl	0.0918919	PRISM 4
BGC0001511_ansamitocin_P_3.fasta	O=C(N1C)C[C@@]([H])([C@@]2(C)O[C@@]2([C@H]([C@@]3(C[C@@](O)([C@@H](/C=C/C=C(CC4=CC(OC)=C(Cl)C1=C4)\C)OC)NC(O3)=O)[H])C)[H])OC(C(C)C)=O	O=C(OC(CC(=O)C(=CC=CC(=Cc1cc(O)cc(N)c1)C)CC)C(C=C(C=CC(=O)OC2OC(C)C(OC)C(N)C2)C)C)N.Cl	0.115385	PRISM 4
BGC0001511_ansamitocin_P_3.fasta	O=C(N1C)C[C@@]([H])([C@@]2(C)O[C@@]2([C@H]([C@@]3(C[C@@](O)([C@@H](/C=C/C=C(CC4=CC(OC)=C(Cl)C1=C4)\C)OC)NC(O3)=O)[H])C)[H])OC(C(C)C)=O	O=C(O)C(C(O)CC(=O)C(=CC=CC(=CC=CC(=Cc1cc(N)cc(c1)OC2OC(C)C(OC(=O)N)C(O)C2(O))C)C)CC)C.Cl	0.117978	PRISM 4
BGC0001511_ansamitocin_P_3.fasta	O=C(N1C)C[C@@]([H])([C@@]2(C)O[C@@]2([C@H]([C@@]3(C[C@@](O)([C@@H](/C=C/C=C(CC4=CC(OC)=C(Cl)C1=C4)\C)OC)NC(O3)=O)[H])C)[H])OC(C(C)C)=O	O=C(O)CC(=O)C(=CC(C(OC1OC(C)C(NO)C(O)C1(OC(=O)N))C=CC(=CC=CC(=Cc2cc(O)cc(N)c2)C)C)C)CC.Cl	0.0904255	PRISM 4
BGC0001511_ansamitocin_P_3.fasta	O=C(N1C)C[C@@]([H])([C@@]2(C)O[C@@]2([C@H]([C@@]3(C[C@@](O)([C@@H](/C=C/C=C(CC4=CC(OC)=C(Cl)C1=C4)\C)OC)NC(O3)=O)[H])C)[H])OC(C(C)C)=O	O=C(N)ONC1C(O)C(O)C(OC1(C))OC(=O)CC(=O)C(=CC(C(O)C=CC(=CC=CC(=Cc2cc(O)cc(N)c2)C)C)C)CC.Cl	0.0899471	PRISM 4
BGC0001511_ansamitocin_P_3.fasta	O=C(N1C)C[C@@]([H])([C@@]2(C)O[C@@]2([C@H]([C@@]3(C[C@@](O)([C@@H](/C=C/C=C(CC4=CC(OC)=C(Cl)C1=C4)\C)OC)NC(O3)=O)[H])C)[H])OC(C(C)C)=O	O=C(O)C=CC(=CC(C(OC1OC(C)C(NO)C(O)C1(O))CC(=O)C(=CC=CC(=Cc2cc(N)cc(c2)OC(=O)N)C)CC)C)C.Cl	0.0918919	PRISM 4
BGC0001511_ansamitocin_P_3.fasta	O=C(N1C)C[C@@]([H])([C@@]2(C)O[C@@]2([C@H]([C@@]3(C[C@@](O)([C@@H](/C=C/C=C(CC4=CC(OC)=C(Cl)C1=C4)\C)OC)NC(O3)=O)[H])C)[H])OC(C(C)C)=O	O=C(N)Oc2cc(C=C(C=CC=C(C(=O)CC(O)C(C=C(C=CC(=O)OC1OC(C)C(OC)C(N)C1)C)C)CC)C)cc(N)c2.Cl	0.10929	PRISM 4
BGC0001511_ansamitocin_P_3.fasta	O=C(N1C)C[C@@]([H])([C@@]2(C)O[C@@]2([C@H]([C@@]3(C[C@@](O)([C@@H](/C=C/C=C(CC4=CC(OC)=C(Cl)C1=C4)\C)OC)NC(O3)=O)[H])C)[H])OC(C(C)C)=O	O=C(O)CC(=O)C(=CC(C(OC1OC(C)C(NO)C(OC(=O)N)C1(O))C=CC(=CC=CC(=Cc2cc(O)cc(N)c2)C)C)C)CC.Cl	0.101604	PRISM 4
BGC0001511_ansamitocin_P_3.fasta	O=C(N1C)C[C@@]([H])([C@@]2(C)O[C@@]2([C@H]([C@@]3(C[C@@](O)([C@@H](/C=C/C=C(CC4=CC(OC)=C(Cl)C1=C4)\C)OC)NC(O3)=O)[H])C)[H])OC(C(C)C)=O	O=C(O)C=CC(=CC(C(OC1OC(C)C(NO)C(O)C1(OC(=O)N))CC(=O)C(=CC=CC(=Cc2cc(O)cc(N)c2)C)CC)C)C.Cl	0.103825	PRISM 4
BGC0001511_ansamitocin_P_3.fasta	O=C(N1C)C[C@@]([H])([C@@]2(C)O[C@@]2([C@H]([C@@]3(C[C@@](O)([C@@H](/C=C/C=C(CC4=CC(OC)=C(Cl)C1=C4)\C)OC)NC(O3)=O)[H])C)[H])OC(C(C)C)=O	O=C(O)CC(=O)C(=CC(C(O)C=CC(=CC=CC(=Cc1cc(N)cc(c1)OC2OC(C)C(O)C(OC(=O)N)C2(O))C)C)C)CC.Cl	0.103261	PRISM 4
BGC0001511_ansamitocin_P_3.fasta	O=C(N1C)C[C@@]([H])([C@@]2(C)O[C@@]2([C@H]([C@@]3(C[C@@](O)([C@@H](/C=C/C=C(CC4=CC(OC)=C(Cl)C1=C4)\C)OC)NC(O3)=O)[H])C)[H])OC(C(C)C)=O	O=C(N)OC1C(O)C(OC(C)C1(NO))OC(=O)C(C(O)C=CC(=CCC(=O)C(=CC=CC(=Cc2cc(O)cc(N)c2)C)CC)C)C.Cl	0.126374	PRISM 4
BGC0001511_ansamitocin_P_3.fasta	O=C(N1C)C[C@@]([H])([C@@]2(C)O[C@@]2([C@H]([C@@]3(C[C@@](O)([C@@H](/C=C/C=C(CC4=CC(OC)=C(Cl)C1=C4)\C)OC)NC(O3)=O)[H])C)[H])OC(C(C)C)=O	O=C(N)OC1C(O)C(OC(C)C1(NO))Oc3cc(C=C(C=CC2OC(=O)CC(=O)C(=CC=CC(=CC2C)C)CC)C)cc(N)c3.Cl	0.121693	PRISM 4
BGC0001511_ansamitocin_P_3.fasta	O=C(N1C)C[C@@]([H])([C@@]2(C)O[C@@]2([C@H]([C@@]3(C[C@@](O)([C@@H](/C=C/C=C(CC4=CC(OC)=C(Cl)C1=C4)\C)OC)NC(O3)=O)[H])C)[H])OC(C(C)C)=O	O=C(OC(C=CC(=CC=CC(=Cc1cc(N)cc(c1)OC2OC(C)C(OC)C(N)C2)C)C)C(C=C(C(=O)CC(=O)O)CC)C)N.Cl	0.106952	PRISM 4
BGC0001511_ansamitocin_P_3.fasta	O=C(N1C)C[C@@]([H])([C@@]2(C)O[C@@]2([C@H]([C@@]3(C[C@@](O)([C@@H](/C=C/C=C(CC4=CC(OC)=C(Cl)C1=C4)\C)OC)NC(O3)=O)[H])C)[H])OC(C(C)C)=O	O=C(O)C(C(OC1OC(C)C(O)C(OC(=O)N)C1(O))C=CC(=CCC(=O)C(=CC=CC(=Cc2cc(O)cc(N)c2)C)CC)C)C.Cl	0.120219	PRISM 4
BGC0001511_ansamitocin_P_3.fasta	O=C(N1C)C[C@@]([H])([C@@]2(C)O[C@@]2([C@H]([C@@]3(C[C@@](O)([C@@H](/C=C/C=C(CC4=CC(OC)=C(Cl)C1=C4)\C)OC)NC(O3)=O)[H])C)[H])OC(C(C)C)=O	O=C(O)C=CC(=CC(C(OC1OC(C)C(O)C(O)C1(O))CC(=O)C(=CC=CC(=Cc2cc(N)cc(c2)OC(=O)N)C)CC)C)C.Cl	0.0994475	PRISM 4
BGC0001511_ansamitocin_P_3.fasta	O=C(N1C)C[C@@]([H])([C@@]2(C)O[C@@]2([C@H]([C@@]3(C[C@@](O)([C@@H](/C=C/C=C(CC4=CC(OC)=C(Cl)C1=C4)\C)OC)NC(O3)=O)[H])C)[H])OC(C(C)C)=O	O=C(N)OC1C(O)C(OC(C)C1(O))OC(=O)C(C(O)CC(=O)C(=CC=CC(=CC=CC(=Cc2cc(O)cc(N)c2)C)C)CC)C.Cl	0.106742	PRISM 4
BGC0001511_ansamitocin_P_3.fasta	O=C(N1C)C[C@@]([H])([C@@]2(C)O[C@@]2([C@H]([C@@]3(C[C@@](O)([C@@H](/C=C/C=C(CC4=CC(OC)=C(Cl)C1=C4)\C)OC)NC(O3)=O)[H])C)[H])OC(C(C)C)=O	O=C(O)C(C(OC1OC(C)C(NO)C(O)C1(OC(=O)N))CC(=O)C(=CC=CC(=CC=CC(=Cc2cc(O)cc(N)c2)C)C)CC)C.Cl	0.10929	PRISM 4
BGC0001511_ansamitocin_P_3.fasta	O=C(N1C)C[C@@]([H])([C@@]2(C)O[C@@]2([C@H]([C@@]3(C[C@@](O)([C@@H](/C=C/C=C(CC4=CC(OC)=C(Cl)C1=C4)\C)OC)NC(O3)=O)[H])C)[H])OC(C(C)C)=O	O=C(O)C(C(O)C=CC(=CCC(=O)C(=CC=CC(=Cc1cc(N)cc(c1)OC2OC(C)C(O)C(O)C2(OC(=O)N))C)CC)C)C.Cl	0.139665	PRISM 4
BGC0001511_ansamitocin_P_3.fasta	O=C(N1C)C[C@@]([H])([C@@]2(C)O[C@@]2([C@H]([C@@]3(C[C@@](O)([C@@H](/C=C/C=C(CC4=CC(OC)=C(Cl)C1=C4)\C)OC)NC(O3)=O)[H])C)[H])OC(C(C)C)=O	O=C(N)Oc2cc(C=C(C=CC=C(C=CC(O)C(C=C(C(=O)CC(=O)OC1OC(C)C(NO)C(O)C1(O))CC)C)C)C)cc(N)c2.Cl	0.0904255	PRISM 4
BGC0001511_ansamitocin_P_3.fasta	O=C(N1C)C[C@@]([H])([C@@]2(C)O[C@@]2([C@H]([C@@]3(C[C@@](O)([C@@H](/C=C/C=C(CC4=CC(OC)=C(Cl)C1=C4)\C)OC)NC(O3)=O)[H])C)[H])OC(C(C)C)=O	O=C(N)OC1C(O)C(OC(C)C1(O))OC(=O)C(C(O)C=CC(=CCC(=O)C(=CC=CC(=Cc2cc(O)cc(N)c2)C)CC)C)C.Cl	0.120879	PRISM 4
BGC0001511_ansamitocin_P_3.fasta	O=C(N1C)C[C@@]([H])([C@@]2(C)O[C@@]2([C@H]([C@@]3(C[C@@](O)([C@@H](/C=C/C=C(CC4=CC(OC)=C(Cl)C1=C4)\C)OC)NC(O3)=O)[H])C)[H])OC(C(C)C)=O	O=C(O)C=CC(=CC(C(OC1OC(C)C(O)C(OC(=O)N)C1(O))CC(=O)C(=CC=CC(=Cc2cc(O)cc(N)c2)C)CC)C)C.Cl	0.118644	PRISM 4
BGC0001511_ansamitocin_P_3.fasta	O=C(N1C)C[C@@]([H])([C@@]2(C)O[C@@]2([C@H]([C@@]3(C[C@@](O)([C@@H](/C=C/C=C(CC4=CC(OC)=C(Cl)C1=C4)\C)OC)NC(O3)=O)[H])C)[H])OC(C(C)C)=O	O=C(O)C(C(OC1OC(C)C(NO)C(O)C1(OC(=O)N))C=CC(=CCC(=O)C(=CC=CC(=Cc2cc(O)cc(N)c2)C)CC)C)C.Cl	0.112903	PRISM 4
BGC0001511_ansamitocin_P_3.fasta	O=C(N1C)C[C@@]([H])([C@@]2(C)O[C@@]2([C@H]([C@@]3(C[C@@](O)([C@@H](/C=C/C=C(CC4=CC(OC)=C(Cl)C1=C4)\C)OC)NC(O3)=O)[H])C)[H])OC(C(C)C)=O	O=C(N)OC2C(O)C(O)C(OC2(OC(=O)C=CC(=CC(C(O)CC(=O)C(=CC=CC(=Cc1cc(O)cc(N)c1)C)CC)C)C))C.Cl	0.106145	PRISM 4
BGC0001511_ansamitocin_P_3.fasta	O=C(N1C)C[C@@]([H])([C@@]2(C)O[C@@]2([C@H]([C@@]3(C[C@@](O)([C@@H](/C=C/C=C(CC4=CC(OC)=C(Cl)C1=C4)\C)OC)NC(O3)=O)[H])C)[H])OC(C(C)C)=O	O=C(N)ONC1C(O)C(O)C(OC1(C))OC(=O)C(C(O)C=CC(=CCC(=O)C(=CC=CC(=Cc2cc(O)cc(N)c2)C)CC)C)C.Cl	0.111702	PRISM 4
BGC0001511_ansamitocin_P_3.fasta	O=C(N1C)C[C@@]([H])([C@@]2(C)O[C@@]2([C@H]([C@@]3(C[C@@](O)([C@@H](/C=C/C=C(CC4=CC(OC)=C(Cl)C1=C4)\C)OC)NC(O3)=O)[H])C)[H])OC(C(C)C)=O	O=C(O)C=CC(=CC(C(O)CC(=O)C(=CC=CC(=Cc1cc(N)cc(c1)OC2OC(C)C(O)C(OC(=O)N)C2(O))C)CC)C)C.Cl	0.111111	PRISM 4
BGC0001511_ansamitocin_P_3.fasta	O=C(N1C)C[C@@]([H])([C@@]2(C)O[C@@]2([C@H]([C@@]3(C[C@@](O)([C@@H](/C=C/C=C(CC4=CC(OC)=C(Cl)C1=C4)\C)OC)NC(O3)=O)[H])C)[H])OC(C(C)C)=O	O=C(N)OC2C(O)C(NO)C(OC2(OC(=O)C(C(O)C=CC(=CCC(=O)C(=CC=CC(=Cc1cc(O)cc(N)c1)C)CC)C)C))C.Cl	0.131148	PRISM 4
BGC0001511_ansamitocin_P_3.fasta	O=C(N1C)C[C@@]([H])([C@@]2(C)O[C@@]2([C@H]([C@@]3(C[C@@](O)([C@@H](/C=C/C=C(CC4=CC(OC)=C(Cl)C1=C4)\C)OC)NC(O3)=O)[H])C)[H])OC(C(C)C)=O	O=C(N)ONC1C(O)C(O)C(OC1(C))Oc3cc(C=C(C=CC2OC(=O)CC(=O)C(=CC=CC(=CC2C)C)CC)C)cc(N)c3.Cl	0.109948	PRISM 4
BGC0001511_ansamitocin_P_3.fasta	O=C(N1C)C[C@@]([H])([C@@]2(C)O[C@@]2([C@H]([C@@]3(C[C@@](O)([C@@H](/C=C/C=C(CC4=CC(OC)=C(Cl)C1=C4)\C)OC)NC(O3)=O)[H])C)[H])OC(C(C)C)=O	O=C(N)OC3C(O)C(NO)C(OC3(Oc2cc(C=C(C=CC1OC(=O)CC(=O)C(=CC=CC(=CC1C)C)CC)C)cc(N)c2))C.Cl	0.121693	PRISM 4
BGC0001511_ansamitocin_P_3.fasta	O=C(N1C)C[C@@]([H])([C@@]2(C)O[C@@]2([C@H]([C@@]3(C[C@@](O)([C@@H](/C=C/C=C(CC4=CC(OC)=C(Cl)C1=C4)\C)OC)NC(O3)=O)[H])C)[H])OC(C(C)C)=O	O=C(O)CC(=O)C(=CC(C(OC1OC(C)C(OC(=O)N)C(O)C1(O))C=CC(=CC=CC(=Cc2cc(O)cc(N)c2)C)C)C)CC.Cl	0.102703	PRISM 4
BGC0001511_ansamitocin_P_3.fasta	O=C(N1C)C[C@@]([H])([C@@]2(C)O[C@@]2([C@H]([C@@]3(C[C@@](O)([C@@H](/C=C/C=C(CC4=CC(OC)=C(Cl)C1=C4)\C)OC)NC(O3)=O)[H])C)[H])OC(C(C)C)=O	O=C(N)OC1C(O)C(OC(C)C1(NO))OC(=O)CC(=O)C(=CC(C(O)C=CC(=CC=CC(=Cc2cc(O)cc(N)c2)C)C)C)CC.Cl	0.102703	PRISM 4
BGC0001511_ansamitocin_P_3.fasta	O=C(N1C)C[C@@]([H])([C@@]2(C)O[C@@]2([C@H]([C@@]3(C[C@@](O)([C@@H](/C=C/C=C(CC4=CC(OC)=C(Cl)C1=C4)\C)OC)NC(O3)=O)[H])C)[H])OC(C(C)C)=O	O=C(O)C=CC(=CC(C(O)CC(=O)C(=CC=CC(=Cc1cc(N)cc(c1)OC2OC(C)C(NO)C(O)C2(OC(=O)N))C)CC)C)C.Cl	0.10929	PRISM 4
BGC0001511_ansamitocin_P_3.fasta	O=C(N1C)C[C@@]([H])([C@@]2(C)O[C@@]2([C@H]([C@@]3(C[C@@](O)([C@@H](/C=C/C=C(CC4=CC(OC)=C(Cl)C1=C4)\C)OC)NC(O3)=O)[H])C)[H])OC(C(C)C)=O	O=C(O)CC(=O)C(=CC(C(OC1OC(C)C(OC)C(N)C1)C=CC(=CC=CC(=Cc2cc(N)cc(c2)OC(=O)N)C)C)C)CC.Cl	0.102703	PRISM 4
BGC0001511_ansamitocin_P_3.fasta	O=C(N1C)C[C@@]([H])([C@@]2(C)O[C@@]2([C@H]([C@@]3(C[C@@](O)([C@@H](/C=C/C=C(CC4=CC(OC)=C(Cl)C1=C4)\C)OC)NC(O3)=O)[H])C)[H])OC(C(C)C)=O	O=C(N)OC1C(O)C(OC(C)C1(O))Oc3cc(C=C(C=CC2OC(=O)CC(=O)C(=CC=CC(=CC2C)C)CC)C)cc(N)c3.Cl	0.124324	PRISM 4
BGC0001511_ansamitocin_P_3.fasta	O=C(N1C)C[C@@]([H])([C@@]2(C)O[C@@]2([C@H]([C@@]3(C[C@@](O)([C@@H](/C=C/C=C(CC4=CC(OC)=C(Cl)C1=C4)\C)OC)NC(O3)=O)[H])C)[H])OC(C(C)C)=O	O=C(O)C(C(OC1OC(C)C(O)C(OC(=O)N)C1(O))CC(=O)C(=CC=CC(=CC=CC(=Cc2cc(O)cc(N)c2)C)C)CC)C.Cl	0.129944	PRISM 4
BGC0001511_ansamitocin_P_3.fasta	O=C(N1C)C[C@@]([H])([C@@]2(C)O[C@@]2([C@H]([C@@]3(C[C@@](O)([C@@H](/C=C/C=C(CC4=CC(OC)=C(Cl)C1=C4)\C)OC)NC(O3)=O)[H])C)[H])OC(C(C)C)=O	O=C(N)OC1C(O)C(O)C(OC1(C))Oc3cc(C=C(C=CC2OC(=O)CC(=O)C(=CC=CC(=CC2C)C)CC)C)cc(N)c3.Cl	0.124324	PRISM 4
BGC0001511_ansamitocin_P_3.fasta	O=C(N1C)C[C@@]([H])([C@@]2(C)O[C@@]2([C@H]([C@@]3(C[C@@](O)([C@@H](/C=C/C=C(CC4=CC(OC)=C(Cl)C1=C4)\C)OC)NC(O3)=O)[H])C)[H])OC(C(C)C)=O	O=C(N)Oc2cc(C=C(C=CC=C(C=CC(O)C(C=C(C(=O)CC(=O)OC1OC(C)C(O)C(O)C1(O))CC)C)C)C)cc(N)c2.Cl	0.0918919	PRISM 4
BGC0001511_ansamitocin_P_3.fasta	O=C(N1C)C[C@@]([H])([C@@]2(C)O[C@@]2([C@H]([C@@]3(C[C@@](O)([C@@H](/C=C/C=C(CC4=CC(OC)=C(Cl)C1=C4)\C)OC)NC(O3)=O)[H])C)[H])OC(C(C)C)=O	O=C(O)CC(=O)C(=CC(C(O)C=CC(=CC=CC(=Cc1cc(N)cc(c1)OC2OC(C)C(O)C(O)C2(OC(=O)N))C)C)C)CC.Cl	0.104972	PRISM 4
BGC0001511_ansamitocin_P_3.fasta	O=C(N1C)C[C@@]([H])([C@@]2(C)O[C@@]2([C@H]([C@@]3(C[C@@](O)([C@@H](/C=C/C=C(CC4=CC(OC)=C(Cl)C1=C4)\C)OC)NC(O3)=O)[H])C)[H])OC(C(C)C)=O	O=C(O)C(C(O)CC(=O)C(=CC=CC(=CC=CC(=Cc1cc(N)cc(c1)OC2OC(C)C(NO)C(OC(=O)N)C2(O))C)C)CC)C.Cl	0.116022	PRISM 4
BGC0001511_ansamitocin_P_3.fasta	O=C(N1C)C[C@@]([H])([C@@]2(C)O[C@@]2([C@H]([C@@]3(C[C@@](O)([C@@H](/C=C/C=C(CC4=CC(OC)=C(Cl)C1=C4)\C)OC)NC(O3)=O)[H])C)[H])OC(C(C)C)=O	O=C(N)OC1C(O)C(OC(C)C1(O))Oc3cc(C=C(C=CC2OC(=O)C=CC(=CCC(=O)C(=CC2C)CC)C)C)cc(N)c3.Cl	0.117647	PRISM 4
BGC0001511_ansamitocin_P_3.fasta	O=C(N1C)C[C@@]([H])([C@@]2(C)O[C@@]2([C@H]([C@@]3(C[C@@](O)([C@@H](/C=C/C=C(CC4=CC(OC)=C(Cl)C1=C4)\C)OC)NC(O3)=O)[H])C)[H])OC(C(C)C)=O	O=C(N)OC1C(O)C(OC(C)C1(NO))OC(=O)C=CC(=CC(C(O)CC(=O)C(=CC=CC(=Cc2cc(O)cc(N)c2)C)CC)C)C.Cl	0.10989	PRISM 4
BGC0001511_ansamitocin_P_3.fasta	O=C(N1C)C[C@@]([H])([C@@]2(C)O[C@@]2([C@H]([C@@]3(C[C@@](O)([C@@H](/C=C/C=C(CC4=CC(OC)=C(Cl)C1=C4)\C)OC)NC(O3)=O)[H])C)[H])OC(C(C)C)=O	O=C(O)CC(=O)C(=CC(C(O)C=CC(=CC=CC(=Cc1cc(N)cc(c1)OC2OC(C)C(OC(=O)N)C(O)C2(O))C)C)C)CC.Cl	0.103261	PRISM 4
BGC0001511_ansamitocin_P_3.fasta	O=C(N1C)C[C@@]([H])([C@@]2(C)O[C@@]2([C@H]([C@@]3(C[C@@](O)([C@@H](/C=C/C=C(CC4=CC(OC)=C(Cl)C1=C4)\C)OC)NC(O3)=O)[H])C)[H])OC(C(C)C)=O	O=C(O)C(C(O)C=CC(=CCC(=O)C(=CC=CC(=Cc1cc(N)cc(c1)OC2OC(C)C(NOC(=O)N)C(O)C2(O))C)CC)C)C.Cl	0.116402	PRISM 4
BGC0001511_ansamitocin_P_3.fasta	O=C(N1C)C[C@@]([H])([C@@]2(C)O[C@@]2([C@H]([C@@]3(C[C@@](O)([C@@H](/C=C/C=C(CC4=CC(OC)=C(Cl)C1=C4)\C)OC)NC(O3)=O)[H])C)[H])OC(C(C)C)=O	O=C(O)C(C(OC1OC(C)C(NO)C(OC(=O)N)C1(O))CC(=O)C(=CC=CC(=CC=CC(=Cc2cc(O)cc(N)c2)C)C)CC)C.Cl	0.128492	PRISM 4
BGC0001511_ansamitocin_P_3.fasta	O=C(N1C)C[C@@]([H])([C@@]2(C)O[C@@]2([C@H]([C@@]3(C[C@@](O)([C@@H](/C=C/C=C(CC4=CC(OC)=C(Cl)C1=C4)\C)OC)NC(O3)=O)[H])C)[H])OC(C(C)C)=O	O=C(N)OC1C(O)C(O)C(OC1(C))OC(=O)C(C(O)C=CC(=CCC(=O)C(=CC=CC(=Cc2cc(O)cc(N)c2)C)CC)C)C.Cl	0.126374	PRISM 4
BGC0001511_ansamitocin_P_3.fasta	O=C(N1C)C[C@@]([H])([C@@]2(C)O[C@@]2([C@H]([C@@]3(C[C@@](O)([C@@H](/C=C/C=C(CC4=CC(OC)=C(Cl)C1=C4)\C)OC)NC(O3)=O)[H])C)[H])OC(C(C)C)=O	O=C(O)C(C(OC1OC(C)C(NOC(=O)N)C(O)C1(O))C=CC(=CCC(=O)C(=CC=CC(=Cc2cc(O)cc(N)c2)C)CC)C)C.Cl	0.100529	PRISM 4
BGC0001511_ansamitocin_P_3.fasta	O=C(N1C)C[C@@]([H])([C@@]2(C)O[C@@]2([C@H]([C@@]3(C[C@@](O)([C@@H](/C=C/C=C(CC4=CC(OC)=C(Cl)C1=C4)\C)OC)NC(O3)=O)[H])C)[H])OC(C(C)C)=O	O=C(O)CC(=O)C(=CC(C(OC1OC(C)C(NOC(=O)N)C(O)C1(O))C=CC(=CC=CC(=Cc2cc(O)cc(N)c2)C)C)C)CC.Cl	0.0842105	PRISM 4
BGC0001511_ansamitocin_P_3.fasta	O=C(N1C)C[C@@]([H])([C@@]2(C)O[C@@]2([C@H]([C@@]3(C[C@@](O)([C@@H](/C=C/C=C(CC4=CC(OC)=C(Cl)C1=C4)\C)OC)NC(O3)=O)[H])C)[H])OC(C(C)C)=O	O=C(OC(C=CC(=CC=CC(=Cc1cc(O)cc(N)c1)C)C)C(C=C(C(=O)CC(=O)OC2OC(C)C(OC)C(N)C2)CC)C)N.Cl	0.108108	PRISM 4
BGC0001511_ansamitocin_P_3.fasta	O=C(N1C)C[C@@]([H])([C@@]2(C)O[C@@]2([C@H]([C@@]3(C[C@@](O)([C@@H](/C=C/C=C(CC4=CC(OC)=C(Cl)C1=C4)\C)OC)NC(O3)=O)[H])C)[H])OC(C(C)C)=O	O=C(N)OC1C(O)C(O)C(OC1(C))OC(=O)C=CC(=CC(C(O)CC(=O)C(=CC=CC(=Cc2cc(O)cc(N)c2)C)CC)C)C.Cl	0.111111	PRISM 4
BGC0001511_ansamitocin_P_3.fasta	O=C(N1C)C[C@@]([H])([C@@]2(C)O[C@@]2([C@H]([C@@]3(C[C@@](O)([C@@H](/C=C/C=C(CC4=CC(OC)=C(Cl)C1=C4)\C)OC)NC(O3)=O)[H])C)[H])OC(C(C)C)=O	O=C(O)C(C(O)C=CC(=CCC(=O)C(=CC=CC(=Cc1cc(N)cc(c1)OC2OC(C)C(OC(=O)N)C(O)C2(O))C)CC)C)C.Cl	0.138122	PRISM 4
BGC0001511_ansamitocin_P_3.fasta	O=C(N1C)C[C@@]([H])([C@@]2(C)O[C@@]2([C@H]([C@@]3(C[C@@](O)([C@@H](/C=C/C=C(CC4=CC(OC)=C(Cl)C1=C4)\C)OC)NC(O3)=O)[H])C)[H])OC(C(C)C)=O	O=C(O)CC(=O)C(=CC(C(OC1OC(C)C(O)C(OC(=O)N)C1(O))C=CC(=CC=CC(=Cc2cc(O)cc(N)c2)C)C)C)CC.Cl	0.103261	PRISM 4
BGC0001511_ansamitocin_P_3.fasta	O=C(N1C)C[C@@]([H])([C@@]2(C)O[C@@]2([C@H]([C@@]3(C[C@@](O)([C@@H](/C=C/C=C(CC4=CC(OC)=C(Cl)C1=C4)\C)OC)NC(O3)=O)[H])C)[H])OC(C(C)C)=O	O=C(O)C(C(O)CC(=O)C(=CC=CC(=CC=CC(=Cc1cc(N)cc(c1)OC2OC(C)C(O)C(O)C2(OC(=O)N))C)C)CC)C.Cl	0.119318	PRISM 4
BGC0001511_ansamitocin_P_3.fasta	O=C(N1C)C[C@@]([H])([C@@]2(C)O[C@@]2([C@H]([C@@]3(C[C@@](O)([C@@H](/C=C/C=C(CC4=CC(OC)=C(Cl)C1=C4)\C)OC)NC(O3)=O)[H])C)[H])OC(C(C)C)=O	O=C(N)Oc2cc(C=C(C=CC=C(C=CC=C(C(=O)CC(O)C(C(=O)OC1OC(C)C(OC)C(N)C1)C)CC)C)C)cc(N)c2.Cl	0.112994	PRISM 4
BGC0001511_ansamitocin_P_3.fasta	O=C(N1C)C[C@@]([H])([C@@]2(C)O[C@@]2([C@H]([C@@]3(C[C@@](O)([C@@H](/C=C/C=C(CC4=CC(OC)=C(Cl)C1=C4)\C)OC)NC(O3)=O)[H])C)[H])OC(C(C)C)=O	O=C(N)ONC1C(O)C(O)C(OC1(C))OC(=O)C=CC(=CC(C(O)CC(=O)C(=CC=CC(=Cc2cc(O)cc(N)c2)C)CC)C)C.Cl	0.0967742	PRISM 4
BGC0001511_ansamitocin_P_3.fasta	O=C(N1C)C[C@@]([H])([C@@]2(C)O[C@@]2([C@H]([C@@]3(C[C@@](O)([C@@H](/C=C/C=C(CC4=CC(OC)=C(Cl)C1=C4)\C)OC)NC(O3)=O)[H])C)[H])OC(C(C)C)=O	O=C(N)ONC1C(O)C(O)C(OC1(C))Oc3cc(C=C(C=CC2OC(=O)C=CC(=CCC(=O)C(=CC2C)CC)C)C)cc(N)c3.Cl	0.102564	PRISM 4
BGC0001511_ansamitocin_P_3.fasta	O=C(N1C)C[C@@]([H])([C@@]2(C)O[C@@]2([C@H]([C@@]3(C[C@@](O)([C@@H](/C=C/C=C(CC4=CC(OC)=C(Cl)C1=C4)\C)OC)NC(O3)=O)[H])C)[H])OC(C(C)C)=O	O=C(O)C(C(O)C=CC(=CCC(=O)C(=CC=CC(=Cc1cc(N)cc(c1)OC2OC(C)C(NO)C(O)C2(OC(=O)N))C)CC)C)C.Cl	0.136612	PRISM 4
BGC0001511_ansamitocin_P_3.fasta	O=C(N1C)C[C@@]([H])([C@@]2(C)O[C@@]2([C@H]([C@@]3(C[C@@](O)([C@@H](/C=C/C=C(CC4=CC(OC)=C(Cl)C1=C4)\C)OC)NC(O3)=O)[H])C)[H])OC(C(C)C)=O	O=C(N)Oc2cc(C=C(C=CC=C(C=CC=C(C(=O)CC(O)C(C(=O)OC1OC(C)C(NO)C(O)C1(O))C)CC)C)C)cc(N)c2.Cl	0.1	PRISM 4
BGC0001511_ansamitocin_P_3.fasta	O=C(N1C)C[C@@]([H])([C@@]2(C)O[C@@]2([C@H]([C@@]3(C[C@@](O)([C@@H](/C=C/C=C(CC4=CC(OC)=C(Cl)C1=C4)\C)OC)NC(O3)=O)[H])C)[H])OC(C(C)C)=O	O=C(O)C(C(OC1OC(C)C(OC)C(N)C1)C=CC(=CCC(=O)C(=CC=CC(=Cc2cc(N)cc(c2)OC(=O)N)C)CC)C)C.Cl	0.121547	PRISM 4
BGC0001511_ansamitocin_P_3.fasta	O=C(N1C)C[C@@]([H])([C@@]2(C)O[C@@]2([C@H]([C@@]3(C[C@@](O)([C@@H](/C=C/C=C(CC4=CC(OC)=C(Cl)C1=C4)\C)OC)NC(O3)=O)[H])C)[H])OC(C(C)C)=O	O=C(O)C(C(OC1OC(C)C(OC(=O)N)C(O)C1(O))CC(=O)C(=CC=CC(=CC=CC(=Cc2cc(O)cc(N)c2)C)C)CC)C.Cl	0.123596	PRISM 4
BGC0001511_ansamitocin_P_3.fasta	O=C(N1C)C[C@@]([H])([C@@]2(C)O[C@@]2([C@H]([C@@]3(C[C@@](O)([C@@H](/C=C/C=C(CC4=CC(OC)=C(Cl)C1=C4)\C)OC)NC(O3)=O)[H])C)[H])OC(C(C)C)=O	O=C(O)CC(=O)C(=CC(C(OC1OC(C)C(NO)C(O)C1(O))C=CC(=CC=CC(=Cc2cc(N)cc(c2)OC(=O)N)C)C)C)CC.Cl	0.0842105	PRISM 4
BGC0001511_ansamitocin_P_3.fasta	O=C(N1C)C[C@@]([H])([C@@]2(C)O[C@@]2([C@H]([C@@]3(C[C@@](O)([C@@H](/C=C/C=C(CC4=CC(OC)=C(Cl)C1=C4)\C)OC)NC(O3)=O)[H])C)[H])OC(C(C)C)=O	O=C(O)CC(=O)C(=CC(C(O)C=CC(=CC=CC(=Cc1cc(N)cc(c1)OC2OC(C)C(NO)C(O)C2(OC(=O)N))C)C)C)CC.Cl	0.102703	PRISM 4
BGC0001511_ansamitocin_P_3.fasta	O=C(N1C)C[C@@]([H])([C@@]2(C)O[C@@]2([C@H]([C@@]3(C[C@@](O)([C@@H](/C=C/C=C(CC4=CC(OC)=C(Cl)C1=C4)\C)OC)NC(O3)=O)[H])C)[H])OC(C(C)C)=O	O=C(O)CC(=O)C(=CC(C(O)C=CC(=CC=CC(=Cc1cc(N)cc(c1)OC2OC(C)C(NO)C(OC(=O)N)C2(O))C)C)C)CC.Cl	0.101604	PRISM 4
BGC0001511_ansamitocin_P_3.fasta	O=C(N1C)C[C@@]([H])([C@@]2(C)O[C@@]2([C@H]([C@@]3(C[C@@](O)([C@@H](/C=C/C=C(CC4=CC(OC)=C(Cl)C1=C4)\C)OC)NC(O3)=O)[H])C)[H])OC(C(C)C)=O	O=C(N)OC1C(O)C(O)C(OC1(C))OC(=O)CC(=O)C(=CC(C(O)C=CC(=CC=CC(=Cc2cc(O)cc(N)c2)C)C)C)CC.Cl	0.103825	PRISM 4
BGC0001511_ansamitocin_P_3.fasta	O=C(N1C)C[C@@]([H])([C@@]2(C)O[C@@]2([C@H]([C@@]3(C[C@@](O)([C@@H](/C=C/C=C(CC4=CC(OC)=C(Cl)C1=C4)\C)OC)NC(O3)=O)[H])C)[H])OC(C(C)C)=O	O=C(N)OC2C(O)C(O)C(OC2(OC(=O)C(C(O)CC(=O)C(=CC=CC(=CC=CC(=Cc1cc(O)cc(N)c1)C)C)CC)C))C.Cl	0.113636	PRISM 4
BGC0001511_ansamitocin_P_3.fasta	O=C(N1C)C[C@@]([H])([C@@]2(C)O[C@@]2([C@H]([C@@]3(C[C@@](O)([C@@H](/C=C/C=C(CC4=CC(OC)=C(Cl)C1=C4)\C)OC)NC(O3)=O)[H])C)[H])OC(C(C)C)=O	O=C(N)OC2C(O)C(NO)C(OC2(OC(=O)C(C(O)CC(=O)C(=CC=CC(=CC=CC(=Cc1cc(O)cc(N)c1)C)C)CC)C))C.Cl	0.117318	PRISM 4
BGC0001511_ansamitocin_P_3.fasta	O=C(N1C)C[C@@]([H])([C@@]2(C)O[C@@]2([C@H]([C@@]3(C[C@@](O)([C@@H](/C=C/C=C(CC4=CC(OC)=C(Cl)C1=C4)\C)OC)NC(O3)=O)[H])C)[H])OC(C(C)C)=O	O=C(O)C(C(OC1OC(C)C(NO)C(O)C1(O))C=CC(=CCC(=O)C(=CC=CC(=Cc2cc(N)cc(c2)OC(=O)N)C)CC)C)C.Cl	0.102151	PRISM 4
BGC0001511_ansamitocin_P_3.fasta	O=C(N1C)C[C@@]([H])([C@@]2(C)O[C@@]2([C@H]([C@@]3(C[C@@](O)([C@@H](/C=C/C=C(CC4=CC(OC)=C(Cl)C1=C4)\C)OC)NC(O3)=O)[H])C)[H])OC(C(C)C)=O	O=C(O)C=CC(=CC(C(OC1OC(C)C(NOC(=O)N)C(O)C1(O))CC(=O)C(=CC=CC(=Cc2cc(O)cc(N)c2)C)CC)C)C.Cl	0.0913978	PRISM 4
BGC0001511_ansamitocin_P_3.fasta	O=C(N1C)C[C@@]([H])([C@@]2(C)O[C@@]2([C@H]([C@@]3(C[C@@](O)([C@@H](/C=C/C=C(CC4=CC(OC)=C(Cl)C1=C4)\C)OC)NC(O3)=O)[H])C)[H])OC(C(C)C)=O	O=C(O)C(C(O)CC(=O)C(=CC=CC(=CC=CC(=Cc1cc(N)cc(c1)OC2OC(C)C(O)C(OC(=O)N)C2(O))C)C)CC)C.Cl	0.117978	PRISM 4
BGC0001511_ansamitocin_P_3.fasta	O=C(N1C)C[C@@]([H])([C@@]2(C)O[C@@]2([C@H]([C@@]3(C[C@@](O)([C@@H](/C=C/C=C(CC4=CC(OC)=C(Cl)C1=C4)\C)OC)NC(O3)=O)[H])C)[H])OC(C(C)C)=O	O=C(O)C(C(OC1OC(C)C(NO)C(OC(=O)N)C1(O))C=CC(=CCC(=O)C(=CC=CC(=Cc2cc(O)cc(N)c2)C)CC)C)C.Cl	0.119565	PRISM 4
BGC0001511_ansamitocin_P_3.fasta	O=C(N1C)C[C@@]([H])([C@@]2(C)O[C@@]2([C@H]([C@@]3(C[C@@](O)([C@@H](/C=C/C=C(CC4=CC(OC)=C(Cl)C1=C4)\C)OC)NC(O3)=O)[H])C)[H])OC(C(C)C)=O	O=C(O)C(C(OC1OC(C)C(NOC(=O)N)C(O)C1(O))CC(=O)C(=CC=CC(=CC=CC(=Cc2cc(O)cc(N)c2)C)C)CC)C.Cl	0.103261	PRISM 4
BGC0001511_ansamitocin_P_3.fasta	O=C(N1C)C[C@@]([H])([C@@]2(C)O[C@@]2([C@H]([C@@]3(C[C@@](O)([C@@H](/C=C/C=C(CC4=CC(OC)=C(Cl)C1=C4)\C)OC)NC(O3)=O)[H])C)[H])OC(C(C)C)=O	O=C(N)Oc2cc(C=C(C=CC=C(C=CC=C(C(=O)CC(O)C(C(=O)OC1OC(C)C(O)C(O)C1(O))C)CC)C)C)cc(N)c2.Cl	0.101124	PRISM 4
BGC0001511_ansamitocin_P_3.fasta	O=C(N1C)C[C@@]([H])([C@@]2(C)O[C@@]2([C@H]([C@@]3(C[C@@](O)([C@@H](/C=C/C=C(CC4=CC(OC)=C(Cl)C1=C4)\C)OC)NC(O3)=O)[H])C)[H])OC(C(C)C)=O	O=C(O)C=CC(=CC(C(OC1OC(C)C(OC(=O)N)C(O)C1(O))CC(=O)C(=CC=CC(=Cc2cc(O)cc(N)c2)C)CC)C)C.Cl	0.111111	PRISM 4
BGC0001511_ansamitocin_P_3.fasta	O=C(N1C)C[C@@]([H])([C@@]2(C)O[C@@]2([C@H]([C@@]3(C[C@@](O)([C@@H](/C=C/C=C(CC4=CC(OC)=C(Cl)C1=C4)\C)OC)NC(O3)=O)[H])C)[H])OC(C(C)C)=O	O=C(N)Oc2cc(C=C(C=CC=C(C(=O)CC=C(C=CC(O)C(C(=O)OC1OC(C)C(NO)C(O)C1(O))C)C)CC)C)cc(N)c2.Cl	0.113514	PRISM 4
BGC0001511_ansamitocin_P_3.fasta	O=C(N1C)C[C@@]([H])([C@@]2(C)O[C@@]2([C@H]([C@@]3(C[C@@](O)([C@@H](/C=C/C=C(CC4=CC(OC)=C(Cl)C1=C4)\C)OC)NC(O3)=O)[H])C)[H])OC(C(C)C)=O	O=C(O)C(C(O)C=CC(=CCC(=O)C(=CC=CC(=Cc1cc(N)cc(c1)OC2OC(C)C(NO)C(OC(=O)N)C2(O))C)CC)C)C.Cl	0.136612	PRISM 4
BGC0001511_ansamitocin_P_3.fasta	O=C(N1C)C[C@@]([H])([C@@]2(C)O[C@@]2([C@H]([C@@]3(C[C@@](O)([C@@H](/C=C/C=C(CC4=CC(OC)=C(Cl)C1=C4)\C)OC)NC(O3)=O)[H])C)[H])OC(C(C)C)=O	O=C(O)C=CC(=CC(C(OC1OC(C)C(NO)C(OC(=O)N)C1(O))CC(=O)C(=CC=CC(=Cc2cc(O)cc(N)c2)C)CC)C)C.Cl	0.116022	PRISM 4
BGC0001511_ansamitocin_P_3.fasta	O=C(N1C)C[C@@]([H])([C@@]2(C)O[C@@]2([C@H]([C@@]3(C[C@@](O)([C@@H](/C=C/C=C(CC4=CC(OC)=C(Cl)C1=C4)\C)OC)NC(O3)=O)[H])C)[H])OC(C(C)C)=O	O=C(O)C=CC(=CC(C(O)CC(=O)C(=CC=CC(=Cc1cc(N)cc(c1)OC2OC(C)C(NOC(=O)N)C(O)C2(O))C)CC)C)C.Cl	0.0899471	PRISM 4
BGC0001511_ansamitocin_P_3.fasta	O=C(N1C)C[C@@]([H])([C@@]2(C)O[C@@]2([C@H]([C@@]3(C[C@@](O)([C@@H](/C=C/C=C(CC4=CC(OC)=C(Cl)C1=C4)\C)OC)NC(O3)=O)[H])C)[H])OC(C(C)C)=O	O=C(N)OC3C(O)C(O)C(OC3(Oc2cc(C=C(C=CC1OC(=O)C=CC(=CCC(=O)C(=CC1C)CC)C)C)cc(N)c2))C.Cl	0.11828	PRISM 4
BGC0001511_ansamitocin_P_3.fasta	O=C(N1C)C[C@@]([H])([C@@]2(C)O[C@@]2([C@H]([C@@]3(C[C@@](O)([C@@H](/C=C/C=C(CC4=CC(OC)=C(Cl)C1=C4)\C)OC)NC(O3)=O)[H])C)[H])OC(C(C)C)=O	O=C(N)Oc2cc(C=C(C=CC=C(C(=O)CC=C(C=CC(O)C(C(=O)OC1OC(C)C(OC)C(N)C1)C)C)CC)C)cc(N)c2.Cl	0.133333	PRISM 4
BGC0001511_ansamitocin_P_3.fasta	O=C(N1C)C[C@@]([H])([C@@]2(C)O[C@@]2([C@H]([C@@]3(C[C@@](O)([C@@H](/C=C/C=C(CC4=CC(OC)=C(Cl)C1=C4)\C)OC)NC(O3)=O)[H])C)[H])OC(C(C)C)=O	O=C(N)OC1C(O)C(O)C(OC1(C))Oc3cc(C=C(C=CC2OC(=O)C=CC(=CCC(=O)C(=CC2C)CC)C)C)cc(N)c3.Cl	0.117021	PRISM 4
BGC0001511_ansamitocin_P_3.fasta	O=C(N1C)C[C@@]([H])([C@@]2(C)O[C@@]2([C@H]([C@@]3(C[C@@](O)([C@@H](/C=C/C=C(CC4=CC(OC)=C(Cl)C1=C4)\C)OC)NC(O3)=O)[H])C)[H])OC(C(C)C)=O	O=C(N)OC2C(O)C(NO)C(OC2(OC(=O)CC(=O)C(=CC(C(O)C=CC(=CC=CC(=Cc1cc(O)cc(N)c1)C)C)C)CC))C.Cl	0.0972973	PRISM 4
BGC0001511_ansamitocin_P_3.fasta	O=C(N1C)C[C@@]([H])([C@@]2(C)O[C@@]2([C@H]([C@@]3(C[C@@](O)([C@@H](/C=C/C=C(CC4=CC(OC)=C(Cl)C1=C4)\C)OC)NC(O3)=O)[H])C)[H])OC(C(C)C)=O	O=C(O)C=CC(=CC(C(OC1OC(C)C(O)C(O)C1(OC(=O)N))CC(=O)C(=CC=CC(=Cc2cc(O)cc(N)c2)C)CC)C)C.Cl	0.104972	PRISM 4
BGC0001511_ansamitocin_P_3.fasta	O=C(N1C)C[C@@]([H])([C@@]2(C)O[C@@]2([C@H]([C@@]3(C[C@@](O)([C@@H](/C=C/C=C(CC4=CC(OC)=C(Cl)C1=C4)\C)OC)NC(O3)=O)[H])C)[H])OC(C(C)C)=O	O=C(O)CC(=O)C(=CC(C(OC1OC(C)C(O)C(O)C1(O))C=CC(=CC=CC(=Cc2cc(N)cc(c2)OC(=O)N)C)C)C)CC.Cl	0.0913978	PRISM 4
BGC0001511_ansamitocin_P_3.fasta	O=C(N1C)C[C@@]([H])([C@@]2(C)O[C@@]2([C@H]([C@@]3(C[C@@](O)([C@@H](/C=C/C=C(CC4=CC(OC)=C(Cl)C1=C4)\C)OC)NC(O3)=O)[H])C)[H])OC(C(C)C)=O	O=C(N)Oc2cc(C=C(C=CC=C(C(=O)CC(O)C(C=C(C=CC(=O)OC1OC(C)C(O)C(O)C1(O))C)C)CC)C)cc(N)c2.Cl	0.0989011	PRISM 4
BGC0001511_ansamitocin_P_3.fasta	O=C(N1C)C[C@@]([H])([C@@]2(C)O[C@@]2([C@H]([C@@]3(C[C@@](O)([C@@H](/C=C/C=C(CC4=CC(OC)=C(Cl)C1=C4)\C)OC)NC(O3)=O)[H])C)[H])OC(C(C)C)=O	O=C(N)OC2C(O)C(NO)C(OC2(OC(=O)C=CC(=CC(C(O)CC(=O)C(=CC=CC(=Cc1cc(O)cc(N)c1)C)CC)C)C))C.Cl	0.110497	PRISM 4
BGC0001511_ansamitocin_P_3.fasta	O=C(N1C)C[C@@]([H])([C@@]2(C)O[C@@]2([C@H]([C@@]3(C[C@@](O)([C@@H](/C=C/C=C(CC4=CC(OC)=C(Cl)C1=C4)\C)OC)NC(O3)=O)[H])C)[H])OC(C(C)C)=O	O=C(O)C=CC(=CC(C(O)CC(=O)C(=CC=CC(=Cc1cc(N)cc(c1)OC2OC(C)C(OC(=O)N)C(O)C2(O))C)CC)C)C.Cl	0.10989	PRISM 4
BGC0001511_ansamitocin_P_3.fasta	O=C(N1C)C[C@@]([H])([C@@]2(C)O[C@@]2([C@H]([C@@]3(C[C@@](O)([C@@H](/C=C/C=C(CC4=CC(OC)=C(Cl)C1=C4)\C)OC)NC(O3)=O)[H])C)[H])OC(C(C)C)=O	O=C(O)C=CC(=CC(C(O)CC(=O)C(=CC=CC(=Cc1cc(N)cc(c1)OC2OC(C)C(O)C(O)C2(OC(=O)N))C)CC)C)C.Cl	0.111111	PRISM 4
BGC0001511_ansamitocin_P_3.fasta	O=C(N1C)C[C@@]([H])([C@@]2(C)O[C@@]2([C@H]([C@@]3(C[C@@](O)([C@@H](/C=C/C=C(CC4=CC(OC)=C(Cl)C1=C4)\C)OC)NC(O3)=O)[H])C)[H])OC(C(C)C)=O	O=C(N)ONC1C(O)C(O)C(OC1(C))OC(=O)C(C(O)CC(=O)C(=CC=CC(=CC=CC(=Cc2cc(O)cc(N)c2)C)C)CC)C.Cl	0.0978261	PRISM 4
BGC0001511_ansamitocin_P_3.fasta	O=C(N1C)C[C@@]([H])([C@@]2(C)O[C@@]2([C@H]([C@@]3(C[C@@](O)([C@@H](/C=C/C=C(CC4=CC(OC)=C(Cl)C1=C4)\C)OC)NC(O3)=O)[H])C)[H])OC(C(C)C)=O	O=C(O)C(C(OC1OC(C)C(O)C(O)C1(OC(=O)N))CC(=O)C(=CC=CC(=CC=CC(=Cc2cc(O)cc(N)c2)C)C)CC)C.Cl	0.111111	PRISM 4
BGC0001511_ansamitocin_P_3.fasta	O=C(N1C)C[C@@]([H])([C@@]2(C)O[C@@]2([C@H]([C@@]3(C[C@@](O)([C@@H](/C=C/C=C(CC4=CC(OC)=C(Cl)C1=C4)\C)OC)NC(O3)=O)[H])C)[H])OC(C(C)C)=O	O=C(N)OC2C(O)C(O)C(OC2(OC(=O)CC(=O)C(=CC(C(O)C=CC(=CC=CC(=Cc1cc(O)cc(N)c1)C)C)C)CC))C.Cl	0.0934066	PRISM 4
BGC0001511_ansamitocin_P_3.fasta	O=C(N1C)C[C@@]([H])([C@@]2(C)O[C@@]2([C@H]([C@@]3(C[C@@](O)([C@@H](/C=C/C=C(CC4=CC(OC)=C(Cl)C1=C4)\C)OC)NC(O3)=O)[H])C)[H])OC(C(C)C)=O	O=C(N)OC1C(O)C(OC(C)C1(NO))OC(=O)C(C(O)CC(=O)C(=CC=CC(=CC=CC(=Cc2cc(O)cc(N)c2)C)C)CC)C.Cl	0.111111	PRISM 4
BGC0001511_ansamitocin_P_3.fasta	O=C(N1C)C[C@@]([H])([C@@]2(C)O[C@@]2([C@H]([C@@]3(C[C@@](O)([C@@H](/C=C/C=C(CC4=CC(OC)=C(Cl)C1=C4)\C)OC)NC(O3)=O)[H])C)[H])OC(C(C)C)=O	O=C(N)OC2C(O)C(O)C(OC2(OC(=O)C(C(O)C=CC(=CCC(=O)C(=CC=CC(=Cc1cc(O)cc(N)c1)C)CC)C)C))C.Cl	0.127778	PRISM 4
BGC0001511_ansamitocin_P_3.fasta	O=C(N1C)C[C@@]([H])([C@@]2(C)O[C@@]2([C@H]([C@@]3(C[C@@](O)([C@@H](/C=C/C=C(CC4=CC(OC)=C(Cl)C1=C4)\C)OC)NC(O3)=O)[H])C)[H])OC(C(C)C)=O	O=C(N)Oc2cc(C=C(C=CC=C(C(=O)CC(O)C(C=C(C=CC(=O)OC1OC(C)C(NO)C(O)C1(O))C)C)CC)C)cc(N)c2.Cl	0.0978261	PRISM 4
BGC0001511_ansamitocin_P_3.fasta	O=C(N1C)C[C@@]([H])([C@@]2(C)O[C@@]2([C@H]([C@@]3(C[C@@](O)([C@@H](/C=C/C=C(CC4=CC(OC)=C(Cl)C1=C4)\C)OC)NC(O3)=O)[H])C)[H])OC(C(C)C)=O	O=C(N)OC3C(O)C(O)C(OC3(Oc2cc(C=C(C=CC1OC(=O)CC(=O)C(=CC=CC(=CC1C)C)CC)C)cc(N)c2))C.Cl	0.125683	PRISM 4
BGC0001511_ansamitocin_P_3.fasta	O=C(N1C)C[C@@]([H])([C@@]2(C)O[C@@]2([C@H]([C@@]3(C[C@@](O)([C@@H](/C=C/C=C(CC4=CC(OC)=C(Cl)C1=C4)\C)OC)NC(O3)=O)[H])C)[H])OC(C(C)C)=O	O=C(O)C(C(O)CC(=O)C(=CC=CC(=CC=CC(=Cc1cc(N)cc(c1)OC2OC(C)C(NOC(=O)N)C(O)C2(O))C)C)CC)C.Cl	0.0972973	PRISM 4
BGC0001511_ansamitocin_P_3.fasta	O=C(N1C)C[C@@]([H])([C@@]2(C)O[C@@]2([C@H]([C@@]3(C[C@@](O)([C@@H](/C=C/C=C(CC4=CC(OC)=C(Cl)C1=C4)\C)OC)NC(O3)=O)[H])C)[H])OC(C(C)C)=O	O=C(N)OC1C(O)C(OC(C)C1(O))OC(=O)CC(=O)C(=CC(C(O)C=CC(=CC=CC(=Cc2cc(O)cc(N)c2)C)C)C)CC.Cl	0.0983607	PRISM 4
BGC0001511_ansamitocin_P_3.fasta	O=C(N1C)C[C@@]([H])([C@@]2(C)O[C@@]2([C@H]([C@@]3(C[C@@](O)([C@@H](/C=C/C=C(CC4=CC(OC)=C(Cl)C1=C4)\C)OC)NC(O3)=O)[H])C)[H])OC(C(C)C)=O	O=C(O)C(C(OC1OC(C)C(NO)C(O)C1(O))CC(=O)C(=CC=CC(=CC=CC(=Cc2cc(N)cc(c2)OC(=O)N)C)C)CC)C.Cl	0.105556	PRISM 4
BGC0001511_ansamitocin_P_3.fasta	O=C(N1C)C[C@@]([H])([C@@]2(C)O[C@@]2([C@H]([C@@]3(C[C@@](O)([C@@H](/C=C/C=C(CC4=CC(OC)=C(Cl)C1=C4)\C)OC)NC(O3)=O)[H])C)[H])OC(C(C)C)=O	C([*])C(-O)C=CC(C)C(O)C(C)=CC=CC(OC)=CCC(=O)C(C)C(=O)(O)	0.0789474	antiSMASH 4
BGC0001512_anthrabenzoxocinone.fasta	CC1=CC(=CC2=C1[C@@H]3C4=C(C[C@@](O3)(O2)C)C=C5C(=C4O)C(=O)C6=C(C=C(C=C6C5(C)C)O)O)O	CC1=CC(=CC2=C1C3C4=C(CC(O3)(O2)C)C=C5C(=C4O)C(=O)C6=C(C=C(C=C6C5(C)C)O)O)O	1	CHAMOIS
BGC0001512_anthrabenzoxocinone.fasta	CC1=CC(=CC2=C1[C@@H]3C4=C(C[C@@](O3)(O2)C)C=C5C(=C4O)C(=O)C6=C(C=C(C=C6C5(C)C)O)O)O	O=C(O)CC(=O)CC2=CC3=CC=1C(=C(O)C=C(O)C=1Cl)C(O)=C3(C(O)=C2(C(=O)C))	0.106557	PRISM 1
BGC0001512_anthrabenzoxocinone.fasta	CC1=CC(=CC2=C1[C@@H]3C4=C(C[C@@](O3)(O2)C)C=C5C(=C4O)C(=O)C6=C(C=C(C=C6C5(C)C)O)O)O	O=C(O)CC(=O)CC=2C(C(=O)C)=C(O)C1=C(O)C3=C(O)C=C(O)C=C3(C=C1C=2Cl)	0.122951	PRISM 1
BGC0001512_anthrabenzoxocinone.fasta	CC1=CC(=CC2=C1[C@@H]3C4=C(C[C@@](O3)(O2)C)C=C5C(=C4O)C(=O)C6=C(C=C(C=C6C5(C)C)O)O)O	O=C(O)CC(=O)CC1=CC=3C(C(O)=C1(C(=O)C))=C(O)C2=C(O)C=C(O)C=C2C=3Cl	0.116667	PRISM 1
BGC0001512_anthrabenzoxocinone.fasta	CC1=CC(=CC2=C1[C@@H]3C4=C(C[C@@](O3)(O2)C)C=C5C(=C4O)C(=O)C6=C(C=C(C=C6C5(C)C)O)O)O	O=C(O)CC(=O)CC1=CC2=CC3=CC(O)=C(C(O)=C3(C(O)=C2(C(O)=C1(C(=O)C))))Cl	0.0991736	PRISM 1
BGC0001512_anthrabenzoxocinone.fasta	CC1=CC(=CC2=C1[C@@H]3C4=C(C[C@@](O3)(O2)C)C=C5C(=C4O)C(=O)C6=C(C=C(C=C6C5(C)C)O)O)O	C.O=C(O)CC(=O)CC1=CC2=CC=3C(C(O)=C2(C(O)=C1(C(=O)C)))=C(OC)C=C(O)C=3Cl.O.O	0.1	PRISM 4
BGC0001512_anthrabenzoxocinone.fasta	CC1=CC(=CC2=C1[C@@H]3C4=C(C[C@@](O3)(O2)C)C=C5C(=C4O)C(=O)C6=C(C=C(C=C6C5(C)C)O)O)O	C.OC.O.O=C(O)CC(=O)CC2=CC3=CC=1C(=C(O)C=C(O)C=1Cl)C(O)=C3(C(O)=C2(C(=O)C))	0.104	PRISM 4
BGC0001512_anthrabenzoxocinone.fasta	CC1=CC(=CC2=C1[C@@H]3C4=C(C[C@@](O3)(O2)C)C=C5C(=C4O)C(=O)C6=C(C=C(C=C6C5(C)C)O)O)O	C.O=C(O)CC(=O)CC=2C(C(=O)C)=C(OC)C1=C(O)C3=C(O)C=C(O)C=C3(C=C1C=2Cl).O.O	0.125	PRISM 4
BGC0001512_anthrabenzoxocinone.fasta	CC1=CC(=CC2=C1[C@@H]3C4=C(C[C@@](O3)(O2)C)C=C5C(=C4O)C(=O)C6=C(C=C(C=C6C5(C)C)O)O)O	C.O=C(O)CC(=O)C(C1=CC2=CC3=CC(O)=CC(O)=C3(C(O)=C2(C(OC)=C1(C(=O)C))))Cl.O.O	0.11811	PRISM 4
BGC0001512_anthrabenzoxocinone.fasta	CC1=CC(=CC2=C1[C@@H]3C4=C(C[C@@](O3)(O2)C)C=C5C(=C4O)C(=O)C6=C(C=C(C=C6C5(C)C)O)O)O	C.O=C(O)CC(=O)CC=2C(C(=O)C)=C(O)C1=C(OC)C3=C(O)C=C(O)C=C3(C=C1C=2Cl).O.O	0.116279	PRISM 4
BGC0001512_anthrabenzoxocinone.fasta	CC1=CC(=CC2=C1[C@@H]3C4=C(C[C@@](O3)(O2)C)C=C5C(=C4O)C(=O)C6=C(C=C(C=C6C5(C)C)O)O)O	C.OC.O.O=C(O)CC(=O)C(C1=CC2=CC3=CC(O)=CC(O)=C3(C(O)=C2(C(O)=C1(C(=O)C))))Cl	0.113821	PRISM 4
BGC0001512_anthrabenzoxocinone.fasta	CC1=CC(=CC2=C1[C@@H]3C4=C(C[C@@](O3)(O2)C)C=C5C(=C4O)C(=O)C6=C(C=C(C=C6C5(C)C)O)O)O	C.OC.O.O=C(O)CC(=O)CC1=CC2=CC3=CC(O)=C(C(O)=C3(C(O)=C2(C(O)=C1(C(=O)C))))Cl	0.0967742	PRISM 4
BGC0001512_anthrabenzoxocinone.fasta	CC1=CC(=CC2=C1[C@@H]3C4=C(C[C@@](O3)(O2)C)C=C5C(=C4O)C(=O)C6=C(C=C(C=C6C5(C)C)O)O)O	C.O=C(OC)CC(=O)CC1=CC2=CC3=CC(O)=CC(O)=C3(C(O)=C2(C(O)=C1(C(=O)CCl))).O.O	0.110236	PRISM 4
BGC0001512_anthrabenzoxocinone.fasta	CC1=CC(=CC2=C1[C@@H]3C4=C(C[C@@](O3)(O2)C)C=C5C(=C4O)C(=O)C6=C(C=C(C=C6C5(C)C)O)O)O	C.O=C(O)CC(=O)C(C1=CC2=CC3=CC(OC)=CC(O)=C3(C(O)=C2(C(O)=C1(C(=O)C))))Cl.O.O	0.101562	PRISM 4
BGC0001512_anthrabenzoxocinone.fasta	CC1=CC(=CC2=C1[C@@H]3C4=C(C[C@@](O3)(O2)C)C=C5C(=C4O)C(=O)C6=C(C=C(C=C6C5(C)C)O)O)O	C.O=C(C)C1=C(O)C2=C(O)C3=C(O)C=C(O)C(=C3(C=C2(C=C1(CC(=O)CC(=O)OC))))Cl.O.O	0.0852713	PRISM 4
BGC0001512_anthrabenzoxocinone.fasta	CC1=CC(=CC2=C1[C@@H]3C4=C(C[C@@](O3)(O2)C)C=C5C(=C4O)C(=O)C6=C(C=C(C=C6C5(C)C)O)O)O	C.O=C(O)C(C(=O)CC1=CC2=CC3=CC(OC)=CC(O)=C3(C(O)=C2(C(O)=C1(C(=O)C))))Cl.O.O	0.119048	PRISM 4
BGC0001512_anthrabenzoxocinone.fasta	CC1=CC(=CC2=C1[C@@H]3C4=C(C[C@@](O3)(O2)C)C=C5C(=C4O)C(=O)C6=C(C=C(C=C6C5(C)C)O)O)O	C.O=C(O)CC(=O)CC1=CC2=CC3=CC(O)=C(C(O)=C3(C(O)=C2(C(OC)=C1(C(=O)C))))Cl.O.O	0.110236	PRISM 4
BGC0001512_anthrabenzoxocinone.fasta	CC1=CC(=CC2=C1[C@@H]3C4=C(C[C@@](O3)(O2)C)C=C5C(=C4O)C(=O)C6=C(C=C(C=C6C5(C)C)O)O)O	C.O=C(O)CC(=O)CC1=CC2=CC3=CC(O)=C(C(O)=C3(C(OC)=C2(C(O)=C1(C(=O)C))))Cl.O.O	0.09375	PRISM 4
BGC0001512_anthrabenzoxocinone.fasta	CC1=CC(=CC2=C1[C@@H]3C4=C(C[C@@](O3)(O2)C)C=C5C(=C4O)C(=O)C6=C(C=C(C=C6C5(C)C)O)O)O	C.O=C(O)CC(=O)C(C1=CC2=CC3=CC(O)=CC(OC)=C3(C(O)=C2(C(O)=C1(C(=O)C))))Cl.O.O	0.100775	PRISM 4
BGC0001512_anthrabenzoxocinone.fasta	CC1=CC(=CC2=C1[C@@H]3C4=C(C[C@@](O3)(O2)C)C=C5C(=C4O)C(=O)C6=C(C=C(C=C6C5(C)C)O)O)O	C.O=C(O)CC(=O)CC1=CC2=CC3=CC(O)=C(C(OC)=C3(C(O)=C2(C(O)=C1(C(=O)C))))Cl.O.O	0.109375	PRISM 4
BGC0001512_anthrabenzoxocinone.fasta	CC1=CC(=CC2=C1[C@@H]3C4=C(C[C@@](O3)(O2)C)C=C5C(=C4O)C(=O)C6=C(C=C(C=C6C5(C)C)O)O)O	C.O=C(O)CC(=O)C(C1=CC2=CC3=CC(O)=CC(O)=C3(C(OC)=C2(C(O)=C1(C(=O)C))))Cl.O.O	0.107692	PRISM 4
BGC0001512_anthrabenzoxocinone.fasta	CC1=CC(=CC2=C1[C@@H]3C4=C(C[C@@](O3)(O2)C)C=C5C(=C4O)C(=O)C6=C(C=C(C=C6C5(C)C)O)O)O	C.OC.O.O=C(O)C(C(=O)CC1=CC2=CC3=CC(O)=CC(O)=C3(C(O)=C2(C(O)=C1(C(=O)C))))Cl	0.131148	PRISM 4
BGC0001512_anthrabenzoxocinone.fasta	CC1=CC(=CC2=C1[C@@H]3C4=C(C[C@@](O3)(O2)C)C=C5C(=C4O)C(=O)C6=C(C=C(C=C6C5(C)C)O)O)O	C.OC.O.O=C(O)CC(=O)CC=2C(C(=O)C)=C(O)C1=C(O)C3=C(O)C=C(O)C=C3(C=C1C=2Cl)	0.12	PRISM 4
BGC0001512_anthrabenzoxocinone.fasta	CC1=CC(=CC2=C1[C@@H]3C4=C(C[C@@](O3)(O2)C)C=C5C(=C4O)C(=O)C6=C(C=C(C=C6C5(C)C)O)O)O	C.O=C(O)CC(=O)CC1=CC2=CC3=CC(O)=CC(OC)=C3(C(O)=C2(C(O)=C1(C(=O)CCl))).O.O	0.11811	PRISM 4
BGC0001512_anthrabenzoxocinone.fasta	CC1=CC(=CC2=C1[C@@H]3C4=C(C[C@@](O3)(O2)C)C=C5C(=C4O)C(=O)C6=C(C=C(C=C6C5(C)C)O)O)O	C.O=C(O)CC(=O)CC1=CC=3C(C(O)=C1(C(=O)C))=C(OC)C2=C(O)C=C(O)C=C2C=3Cl.O.O	0.126984	PRISM 4
BGC0001512_anthrabenzoxocinone.fasta	CC1=CC(=CC2=C1[C@@H]3C4=C(C[C@@](O3)(O2)C)C=C5C(=C4O)C(=O)C6=C(C=C(C=C6C5(C)C)O)O)O	C.OC.O.O=C(O)CC(=O)CC1=CC2=CC3=CC(O)=CC(O)=C3(C(O)=C2(C(O)=C1(C(=O)CCl)))	0.130081	PRISM 4
BGC0001512_anthrabenzoxocinone.fasta	CC1=CC(=CC2=C1[C@@H]3C4=C(C[C@@](O3)(O2)C)C=C5C(=C4O)C(=O)C6=C(C=C(C=C6C5(C)C)O)O)O	C.O=C(O)CC(=O)CC1=CC2=CC3=CC(OC)=C(C(O)=C3(C(O)=C2(C(O)=C1(C(=O)C))))Cl.O.O	0.0944882	PRISM 4
BGC0001512_anthrabenzoxocinone.fasta	CC1=CC(=CC2=C1[C@@H]3C4=C(C[C@@](O3)(O2)C)C=C5C(=C4O)C(=O)C6=C(C=C(C=C6C5(C)C)O)O)O	C.O=C(C)C1=C(O)C2=C(O)C3=C(O)C=C(O)C=C3(C=C2(C=C1C(C(=O)CC(=O)OC)Cl)).O.O	0.103175	PRISM 4
BGC0001512_anthrabenzoxocinone.fasta	CC1=CC(=CC2=C1[C@@H]3C4=C(C[C@@](O3)(O2)C)C=C5C(=C4O)C(=O)C6=C(C=C(C=C6C5(C)C)O)O)O	C.O=C(C)C2=C(O)C1=C(O)C3=C(O)C=C(O)C=C3(C=C1C(=C2(CC(=O)CC(=O)OC))Cl).O.O	0.100775	PRISM 4
BGC0001512_anthrabenzoxocinone.fasta	CC1=CC(=CC2=C1[C@@H]3C4=C(C[C@@](O3)(O2)C)C=C5C(=C4O)C(=O)C6=C(C=C(C=C6C5(C)C)O)O)O	C.O=C(O)CC(=O)CC3=CC=2C(=C(O)C1=C(O)C=C(O)C=C1C=2Cl)C(OC)=C3(C(=O)C).O.O	0.111111	PRISM 4
BGC0001512_anthrabenzoxocinone.fasta	CC1=CC(=CC2=C1[C@@H]3C4=C(C[C@@](O3)(O2)C)C=C5C(=C4O)C(=O)C6=C(C=C(C=C6C5(C)C)O)O)O	C.O=C(C)C1=C(O)C2=C(O)C3=C(O)C(=C(O)C=C3(C=C2(C=C1(CC(=O)CC(=O)OC))))Cl.O.O	0.078125	PRISM 4
BGC0001512_anthrabenzoxocinone.fasta	CC1=CC(=CC2=C1[C@@H]3C4=C(C[C@@](O3)(O2)C)C=C5C(=C4O)C(=O)C6=C(C=C(C=C6C5(C)C)O)O)O	C.O=C(O)CC(=O)CC2=CC3=CC=1C(=C(O)C=C(O)C=1Cl)C(OC)=C3(C(O)=C2(C(=O)C)).O.O	0.1	PRISM 4
BGC0001512_anthrabenzoxocinone.fasta	CC1=CC(=CC2=C1[C@@H]3C4=C(C[C@@](O3)(O2)C)C=C5C(=C4O)C(=O)C6=C(C=C(C=C6C5(C)C)O)O)O	C.O=C(O)CC(=O)CC1=CC2=CC3=CC(OC)=CC(O)=C3(C(O)=C2(C(O)=C1(C(=O)CCl))).O.O	0.11811	PRISM 4
BGC0001512_anthrabenzoxocinone.fasta	CC1=CC(=CC2=C1[C@@H]3C4=C(C[C@@](O3)(O2)C)C=C5C(=C4O)C(=O)C6=C(C=C(C=C6C5(C)C)O)O)O	C.O=C(O)CC(=O)CC=2C(C(=O)C)=C(O)C1=C(O)C3=C(O)C=C(OC)C=C3(C=C1C=2Cl).O.O	0.109375	PRISM 4
BGC0001512_anthrabenzoxocinone.fasta	CC1=CC(=CC2=C1[C@@H]3C4=C(C[C@@](O3)(O2)C)C=C5C(=C4O)C(=O)C6=C(C=C(C=C6C5(C)C)O)O)O	C.OC.O.O=C(O)CC(=O)CC1=CC=3C(C(O)=C1(C(=O)C))=C(O)C2=C(O)C=C(O)C=C2C=3Cl	0.113821	PRISM 4
BGC0001512_anthrabenzoxocinone.fasta	CC1=CC(=CC2=C1[C@@H]3C4=C(C[C@@](O3)(O2)C)C=C5C(=C4O)C(=O)C6=C(C=C(C=C6C5(C)C)O)O)O	C.O=C(O)CC(=O)CC2=CC3=CC=1C(=C(O)C=C(O)C=1Cl)C(O)=C3(C(OC)=C2(C(=O)C)).O.O	0.110236	PRISM 4
BGC0001512_anthrabenzoxocinone.fasta	CC1=CC(=CC2=C1[C@@H]3C4=C(C[C@@](O3)(O2)C)C=C5C(=C4O)C(=O)C6=C(C=C(C=C6C5(C)C)O)O)O	C.O=C(O)CC(=O)CC=2C(C(=O)C)=C(O)C1=C(O)C3=C(OC)C=C(O)C=C3(C=C1C=2Cl).O.O	0.108527	PRISM 4
BGC0001512_anthrabenzoxocinone.fasta	CC1=CC(=CC2=C1[C@@H]3C4=C(C[C@@](O3)(O2)C)C=C5C(=C4O)C(=O)C6=C(C=C(C=C6C5(C)C)O)O)O	C.O=C(O)C(C(=O)CC1=CC2=CC3=CC(O)=CC(O)=C3(C(OC)=C2(C(O)=C1(C(=O)C))))Cl.O.O	0.125984	PRISM 4
BGC0001512_anthrabenzoxocinone.fasta	CC1=CC(=CC2=C1[C@@H]3C4=C(C[C@@](O3)(O2)C)C=C5C(=C4O)C(=O)C6=C(C=C(C=C6C5(C)C)O)O)O	C.O=C(O)CC(=O)CC1=CC=3C(C(O)=C1(C(=O)C))=C(O)C2=C(OC)C=C(O)C=C2C=3Cl.O.O	0.0930233	PRISM 4
BGC0001512_anthrabenzoxocinone.fasta	CC1=CC(=CC2=C1[C@@H]3C4=C(C[C@@](O3)(O2)C)C=C5C(=C4O)C(=O)C6=C(C=C(C=C6C5(C)C)O)O)O	C.O=C(O)C(C(=O)CC1=CC2=CC3=CC(O)=CC(OC)=C3(C(O)=C2(C(O)=C1(C(=O)C))))Cl.O.O	0.11811	PRISM 4
BGC0001512_anthrabenzoxocinone.fasta	CC1=CC(=CC2=C1[C@@H]3C4=C(C[C@@](O3)(O2)C)C=C5C(=C4O)C(=O)C6=C(C=C(C=C6C5(C)C)O)O)O	C.O=C(O)CC(=O)CC1=CC2=CC3=CC(O)=CC(O)=C3(C(OC)=C2(C(O)=C1(C(=O)CCl))).O.O	0.125	PRISM 4
BGC0001512_anthrabenzoxocinone.fasta	CC1=CC(=CC2=C1[C@@H]3C4=C(C[C@@](O3)(O2)C)C=C5C(=C4O)C(=O)C6=C(C=C(C=C6C5(C)C)O)O)O	C.O=C(C)C1=C(O)C2=C(O)C3=C(O)C=C(O)C=C3(C=C2(C=C1(CC(=O)C(C(=O)OC)Cl))).O.O	0.12	PRISM 4
BGC0001512_anthrabenzoxocinone.fasta	CC1=CC(=CC2=C1[C@@H]3C4=C(C[C@@](O3)(O2)C)C=C5C(=C4O)C(=O)C6=C(C=C(C=C6C5(C)C)O)O)O	C.O=C(O)C(C(=O)CC1=CC2=CC3=CC(O)=CC(O)=C3(C(O)=C2(C(OC)=C1(C(=O)C))))Cl.O.O	0.134921	PRISM 4
BGC0001512_anthrabenzoxocinone.fasta	CC1=CC(=CC2=C1[C@@H]3C4=C(C[C@@](O3)(O2)C)C=C5C(=C4O)C(=O)C6=C(C=C(C=C6C5(C)C)O)O)O	C.O=C(O)CC(=O)CC1=CC=3C(C(O)=C1(C(=O)C))=C(O)C2=C(O)C=C(OC)C=C2C=3Cl.O.O	0.0930233	PRISM 4
BGC0001512_anthrabenzoxocinone.fasta	CC1=CC(=CC2=C1[C@@H]3C4=C(C[C@@](O3)(O2)C)C=C5C(=C4O)C(=O)C6=C(C=C(C=C6C5(C)C)O)O)O	C.O=C(O)CC(=O)CC1=CC2=CC3=CC(O)=CC(O)=C3(C(O)=C2(C(OC)=C1(C(=O)CCl))).O.O	0.133858	PRISM 4
BGC0001512_anthrabenzoxocinone.fasta	CC1=CC(=CC2=C1[C@@H]3C4=C(C[C@@](O3)(O2)C)C=C5C(=C4O)C(=O)C6=C(C=C(C=C6C5(C)C)O)O)O	C.O=C(O)CC(=O)CC2=CC3=CC=1C(=C(O)C=C(OC)C=1Cl)C(O)=C3(C(O)=C2(C(=O)C)).O.O	0.109375	PRISM 4
BGC0001512_anthrabenzoxocinone.fasta	CC1=CC(=CC2=C1[C@@H]3C4=C(C[C@@](O3)(O2)C)C=C5C(=C4O)C(=O)C6=C(C=C(C=C6C5(C)C)O)O)O	C.O=C(C)C2=C(O)C3=C(O)C1=C(O)C=C(O)C=C1C(=C3(C=C2(CC(=O)CC(=O)OC)))Cl.O.O	0.09375	PRISM 4
BGC0001513_anthrabenzoxocinone.fasta	CC1=CC(=CC2=C1[C@@H]3C4=C(C[C@@](O3)(O2)C)C=C5C(=C4O)C(=O)C6=C(C=C(C=C6C5(C)C)O)O)O	CC1=CC(=CC2=C1C3C4=C(CC(O3)(O2)C)C=C5C(=C4O)C(=O)C6=C(C=C(C=C6C5(C)C)O)O)O	1	CHAMOIS
BGC0001513_anthrabenzoxocinone.fasta	CC1=CC(=CC2=C1[C@@H]3C4=C(C[C@@](O3)(O2)C)C=C5C(=C4O)C(=O)C6=C(C=C(C=C6C5(C)C)O)O)O	O=C(O)C5=C(O)C2=C(C=CC1=C(O)C3=C(O)C4=C(O)C=C(O)C=C4(C=C3(C=C12)))C=C5(C)	0.129032	PRISM 1
BGC0001513_anthrabenzoxocinone.fasta	CC1=CC(=CC2=C1[C@@H]3C4=C(C[C@@](O3)(O2)C)C=C5C(=C4O)C(=O)C6=C(C=C(C=C6C5(C)C)O)O)O	O=C(O)C5=C(O)C2=C(C=CC1=C(O)C3=C(O)C4=C(O)C=C(O)C=C4(C=C3(C=C12)))C=C5(C)	0.129032	PRISM 4
BGC0001519_aurantimycin.fasta	O=C(N(NCCC1)[C@@]1([H])C(N(O)[C@](COC)([H])C(NC2)=O)=O)[C@@]([C@@](C(C)C)([H])OC([C@](C)([H])N(O)C([C@@]3([H])N(C2=O)NCCC3)=O)=O)([H])NC([C@@](O)(C)[C@@]4(O)O[C@H]([C@H](CC(C)C)CC4)C)=O	CCCCCCC1CCC(OC1C)(C(C)(C(=O)NC2C(OC(=O)C(N(C(=O)C3CCCNN3C(=O)CNC(=O)C(N(C(=O)C4CCCNN4C2=O)O)COC)O)C)C)O)O	0.718519	CHAMOIS
BGC0001519_aurantimycin.fasta	O=C(N(NCCC1)[C@@]1([H])C(N(O)[C@](COC)([H])C(NC2)=O)=O)[C@@]([C@@](C(C)C)([H])OC([C@](C)([H])N(O)C([C@@]3([H])N(C2=O)NCCC3)=O)=O)([H])NC([C@@](O)(C)[C@@]4(O)O[C@H]([C@H](CC(C)C)CC4)C)=O	C[C@H]1[C@@H](CC[C@](O1)([C@](C)(C(=O)N[C@H]2[C@@H](OC(=O)[C@H](N(C(=O)[C@@H]3CCCNN3C(=O)CNC(=O)[C@@H](N(C(=O)[C@H]4CCCNN4C2=O)O)COC)O)C)C(C)C)O)O)CC(C)C	1	CHAMOIS
BGC0001519_aurantimycin.fasta	O=C(N(NCCC1)[C@@]1([H])C(N(O)[C@](COC)([H])C(NC2)=O)=O)[C@@]([C@@](C(C)C)([H])OC([C@](C)([H])N(O)C([C@@]3([H])N(C2=O)NCCC3)=O)=O)([H])NC([C@@](O)(C)[C@@]4(O)O[C@H]([C@H](CC(C)C)CC4)C)=O	N0[C@@H](CCC(=O)O)C(=O)NC([*])C8=N[C@@H](CO8)C(=O)NCC(=O)N[C@@H](Cc1ccccc1)C(=O)N[C@@H](CC(=O)O)C(=O)C(C)C=C(C)CCC(=O)C(C)C(=O)N[C@@H](C(C)C)C0(=O)	0.155779	NP.searcher
BGC0001519_aurantimycin.fasta	O=C(N(NCCC1)[C@@]1([H])C(N(O)[C@](COC)([H])C(NC2)=O)=O)[C@@]([C@@](C(C)C)([H])OC([C@](C)([H])N(O)C([C@@]3([H])N(C2=O)NCCC3)=O)=O)([H])NC([C@@](O)(C)[C@@]4(O)O[C@H]([C@H](CC(C)C)CC4)C)=O	N[C@@H](CCC(=O)O)C(=O)NC([*])C8=N[C@@H](CO8)C(=O)NCC(=O)N[C@@H](Cc1ccccc1)C(=O)N[C@@H](CC(=O)O)C(=O)C(C)C=C(C)CCC(=O)C(C)C(=O)N[C@@H](C(C)C)C(=O)O	0.107477	NP.searcher
BGC0001519_aurantimycin.fasta	O=C(N(NCCC1)[C@@]1([H])C(N(O)[C@](COC)([H])C(NC2)=O)=O)[C@@]([C@@](C(C)C)([H])OC([C@](C)([H])N(O)C([C@@]3([H])N(C2=O)NCCC3)=O)=O)([H])NC([C@@](O)(C)[C@@]4(O)O[C@H]([C@H](CC(C)C)CC4)C)=O	N0[C@@H](CCC(=O)O)C(=O)NC([*])C(=O)N[C@@H](CO)C(=O)NCC(=O)N[C@@H](Cc1ccccc1)C(=O)N[C@@H](CC(=O)O)C(=O)C(C)C=C(C)CCC(=O)C(C)C(=O)N[C@@H](C(C)C)C0(=O)	0.165803	NP.searcher
BGC0001519_aurantimycin.fasta	O=C(N(NCCC1)[C@@]1([H])C(N(O)[C@](COC)([H])C(NC2)=O)=O)[C@@]([C@@](C(C)C)([H])OC([C@](C)([H])N(O)C([C@@]3([H])N(C2=O)NCCC3)=O)=O)([H])NC([C@@](O)(C)[C@@]4(O)O[C@H]([C@H](CC(C)C)CC4)C)=O	N[C@@H](CCC(=O)O)C(=O)NC([*])C(=O)N[C@@H](CO0)C(=O)NCC(=O)N[C@@H](Cc1ccccc1)C(=O)N[C@@H](CC(=O)O)C(=O)C(C)C=C(C)CCC(=O)C(C)C(=O)N[C@@H](C(C)C)C0(=O)	0.176471	NP.searcher
BGC0001519_aurantimycin.fasta	O=C(N(NCCC1)[C@@]1([H])C(N(O)[C@](COC)([H])C(NC2)=O)=O)[C@@]([C@@](C(C)C)([H])OC([C@](C)([H])N(O)C([C@@]3([H])N(C2=O)NCCC3)=O)=O)([H])NC([C@@](O)(C)[C@@]4(O)O[C@H]([C@H](CC(C)C)CC4)C)=O	N[C@@H](CCC(=O)O)C(=O)NC([*])C(=O)N[C@@H](CO)C(=O)NCC(=O)N[C@@H](Cc1ccccc1)C(=O)N[C@@H](CC(=O)O)C(=O)C(C)C=C(C)CCC(=O)C(C)C(=O)N[C@@H](C(C)C)C(=O)O	0.0980392	NP.searcher
BGC0001519_aurantimycin.fasta	O=C(N(NCCC1)[C@@]1([H])C(N(O)[C@](COC)([H])C(NC2)=O)=O)[C@@]([C@@](C(C)C)([H])OC([C@](C)([H])N(O)C([C@@]3([H])N(C2=O)NCCC3)=O)=O)([H])NC([C@@](O)(C)[C@@]4(O)O[C@H]([C@H](CC(C)C)CC4)C)=O	N[C@@H](CCC(=O)O(C(=O)[C@@H](C(C)C)NC(=O)C(C)C(=O)CCC(C)=CC(C)C(=O)[C@@H](CC(=O)O)NC(=O)[C@@H](Cc1ccccc1)NC(=O)CNC(=O)[C@@H](CO)NC(=O)C([*])NC(=O)[C@@H](CCC(=O)O0)N))C(=O)NC([*])C8=N[C@@H](CO8)C(=O)NCC(=O)N[C@@H](Cc1ccccc1)C(=O)N[C@@H](CC(=O)O)C(=O)C(C)C=C(C)CCC(=O)C(C)C(=O)N[C@@H](C(C)C)C0(=O)	0.165094	NP.searcher
BGC0001519_aurantimycin.fasta	O=C(N(NCCC1)[C@@]1([H])C(N(O)[C@](COC)([H])C(NC2)=O)=O)[C@@]([C@@](C(C)C)([H])OC([C@](C)([H])N(O)C([C@@]3([H])N(C2=O)NCCC3)=O)=O)([H])NC([C@@](O)(C)[C@@]4(O)O[C@H]([C@H](CC(C)C)CC4)C)=O	N[C@@H](CCC(=O)O(C(=O)[C@@H](C(C)C)NC(=O)C(C)C(=O)CCC(C)=CC(C)C(=O)[C@@H](CC(=O)O)NC(=O)[C@@H](Cc1ccccc1)NC(=O)CNC(=O)[C@@H](CO)NC(=O)C([*])NC(=O)[C@@H](CCC(=O)O)N))C(=O)NC([*])C8=N[C@@H](CO8)C(=O)NCC(=O)N[C@@H](Cc1ccccc1)C(=O)N[C@@H](CC(=O)O)C(=O)C(C)C=C(C)CCC(=O)C(C)C(=O)N[C@@H](C(C)C)C(=O)O	0.104603	NP.searcher
BGC0001519_aurantimycin.fasta	O=C(N(NCCC1)[C@@]1([H])C(N(O)[C@](COC)([H])C(NC2)=O)=O)[C@@]([C@@](C(C)C)([H])OC([C@](C)([H])N(O)C([C@@]3([H])N(C2=O)NCCC3)=O)=O)([H])NC([C@@](O)(C)[C@@]4(O)O[C@H]([C@H](CC(C)C)CC4)C)=O	N[C@@H](CCC(=O)O(C(=O)[C@@H](C(C)C)NC(=O)C(C)C(=O)CCC(C)=CC(C)C(=O)[C@@H](CC(=O)O)NC(=O)[C@@H](Cc1ccccc1)NC(=O)CNC(=O)[C@@H](CO)NC(=O)C([*])NC(=O)[C@@H](CCC(=O)O0)N))C(=O)NC([*])C(=O)N[C@@H](CO)C(=O)NCC(=O)N[C@@H](Cc1ccccc1)C(=O)N[C@@H](CC(=O)O)C(=O)C(C)C=C(C)CCC(=O)C(C)C(=O)N[C@@H](C(C)C)C0(=O)	0.178571	NP.searcher
BGC0001519_aurantimycin.fasta	O=C(N(NCCC1)[C@@]1([H])C(N(O)[C@](COC)([H])C(NC2)=O)=O)[C@@]([C@@](C(C)C)([H])OC([C@](C)([H])N(O)C([C@@]3([H])N(C2=O)NCCC3)=O)=O)([H])NC([C@@](O)(C)[C@@]4(O)O[C@H]([C@H](CC(C)C)CC4)C)=O	N[C@@H](CCC(=O)O(C(=O)[C@@H](C(C)C)NC(=O)C(C)C(=O)CCC(C)=CC(C)C(=O)[C@@H](CC(=O)O)NC(=O)[C@@H](Cc1ccccc1)NC(=O)CNC(=O)[C@@H](CO)NC(=O)C([*])NC(=O)[C@@H](CCC(=O)O)N))C(=O)NC([*])C(=O)N[C@@H](CO)C(=O)NCC(=O)N[C@@H](Cc1ccccc1)C(=O)N[C@@H](CC(=O)O)C(=O)C(C)C=C(C)CCC(=O)C(C)C(=O)N[C@@H](C(C)C)C(=O)O	0.0976744	NP.searcher
BGC0001519_aurantimycin.fasta	O=C(N(NCCC1)[C@@]1([H])C(N(O)[C@](COC)([H])C(NC2)=O)=O)[C@@]([C@@](C(C)C)([H])OC([C@](C)([H])N(O)C([C@@]3([H])N(C2=O)NCCC3)=O)=O)([H])NC([C@@](O)(C)[C@@]4(O)O[C@H]([C@H](CC(C)C)CC4)C)=O	N[C@@H](CCC(=O)O(C(=O)[C@@H](C(C)C)NC(=O)C(C)C(=O)CCC(C)=CC(C)C(=O)[C@@H](CC(=O)O)NC(=O)[C@@H](Cc1ccccc1)NC(=O)CNC(=O)[C@@H](COC4C(O)C(O)C(O)C(C(O))O4)NC(=O)C([*])NC(=O)[C@@H](CCC(=O)O0)N))C(=O)NC([*])C8=N[C@@H](CO8)C(=O)NCC(=O)N[C@@H](Cc1ccccc1)C(=O)N[C@@H](CC(=O)O)C(=O)C(C)C=C(C)CCC(=O)C(C)C(=O)N[C@@H](C(C)C)C0(=O)	0.165217	NP.searcher
BGC0001519_aurantimycin.fasta	O=C(N(NCCC1)[C@@]1([H])C(N(O)[C@](COC)([H])C(NC2)=O)=O)[C@@]([C@@](C(C)C)([H])OC([C@](C)([H])N(O)C([C@@]3([H])N(C2=O)NCCC3)=O)=O)([H])NC([C@@](O)(C)[C@@]4(O)O[C@H]([C@H](CC(C)C)CC4)C)=O	N[C@@H](CCC(=O)O(C(=O)[C@@H](C(C)C)NC(=O)C(C)C(=O)CCC(C)=CC(C)C(=O)[C@@H](CC(=O)O)NC(=O)[C@@H](Cc1ccccc1)NC(=O)CNC(=O)[C@@H](COC4C(O)C(O)C(O)C(C(O))O4)NC(=O)C([*])NC(=O)[C@@H](CCC(=O)O)N))C(=O)NC([*])C8=N[C@@H](CO8)C(=O)NCC(=O)N[C@@H](Cc1ccccc1)C(=O)N[C@@H](CC(=O)O)C(=O)C(C)C=C(C)CCC(=O)C(C)C(=O)N[C@@H](C(C)C)C(=O)O	0.113281	NP.searcher
BGC0001519_aurantimycin.fasta	O=C(N(NCCC1)[C@@]1([H])C(N(O)[C@](COC)([H])C(NC2)=O)=O)[C@@]([C@@](C(C)C)([H])OC([C@](C)([H])N(O)C([C@@]3([H])N(C2=O)NCCC3)=O)=O)([H])NC([C@@](O)(C)[C@@]4(O)O[C@H]([C@H](CC(C)C)CC4)C)=O	O=C(O)CNC(=O)C(C(=O)C(=CC(C(=O)C(NC(=O)C1N(NCCC1)C(=O)C2N(NCCC2)C(=O)CNC(=O)CCC(NC(=O)c3nc4ccccc4(cc3(O)))c5ccc(O)c(c5)Cl)CO)C)C)C	0.135965	PRISM 1
BGC0001519_aurantimycin.fasta	O=C(N(NCCC1)[C@@]1([H])C(N(O)[C@](COC)([H])C(NC2)=O)=O)[C@@]([C@@](C(C)C)([H])OC([C@](C)([H])N(O)C([C@@]3([H])N(C2=O)NCCC3)=O)=O)([H])NC([C@@](O)(C)[C@@]4(O)O[C@H]([C@H](CC(C)C)CC4)C)=O	O=C(O)CNC(=O)C(=CC(C(=O)C1N(NCCC1)C(=O)CNC(=O)C(C(=O)C(NC(=O)C2N(NCCC2)C(=O)CCC(NC(=O)c3nc4ccccc4(cc3(O)))c5ccc(O)c(c5)Cl)CO)C)C)C	0.117904	PRISM 1
BGC0001519_aurantimycin.fasta	O=C(N(NCCC1)[C@@]1([H])C(N(O)[C@](COC)([H])C(NC2)=O)=O)[C@@]([C@@](C(C)C)([H])OC([C@](C)([H])N(O)C([C@@]3([H])N(C2=O)NCCC3)=O)=O)([H])NC([C@@](O)(C)[C@@]4(O)O[C@H]([C@H](CC(C)C)CC4)C)=O	O=C(NC(C(=O)N3NCCCC3(C(=O)NC1C(=O)NCC(=O)N2NCCCC2(C(=O)C(C=C(C(=O)C(CCC(=O)NCC(=O)OC1)C)C)C)))c4ccc(O)c(c4)Cl)c5nc6ccccc6(cc5(O))	0.202703	PRISM 1
BGC0001519_aurantimycin.fasta	O=C(N(NCCC1)[C@@]1([H])C(N(O)[C@](COC)([H])C(NC2)=O)=O)[C@@]([C@@](C(C)C)([H])OC([C@](C)([H])N(O)C([C@@]3([H])N(C2=O)NCCC3)=O)=O)([H])NC([C@@](O)(C)[C@@]4(O)O[C@H]([C@H](CC(C)C)CC4)C)=O	O=C(O)CNC(=O)C(NC(=O)C1N(NCCC1)C(=O)C(=CC(C(=O)C2N(NCCC2)C(=O)CNC(=O)C(C(=O)CCC(NC(=O)c3nc4ccccc4(cc3(O)))c5ccc(O)c(c5)Cl)C)C)C)CO	0.127753	PRISM 1
BGC0001519_aurantimycin.fasta	O=C(N(NCCC1)[C@@]1([H])C(N(O)[C@](COC)([H])C(NC2)=O)=O)[C@@]([C@@](C(C)C)([H])OC([C@](C)([H])N(O)C([C@@]3([H])N(C2=O)NCCC3)=O)=O)([H])NC([C@@](O)(C)[C@@]4(O)O[C@H]([C@H](CC(C)C)CC4)C)=O	O=C(NC(C(=O)C(C(=O)NCC(=O)N3NCCCC3(C(=O)N2NCCCC2(C(=O)NC1C(=O)C(CCC=C(C(=O)NCC(=O)OC1)C)C)))C)c4ccc(O)c(c4)Cl)c5nc6ccccc6(cc5(O))	0.155844	PRISM 1
BGC0001519_aurantimycin.fasta	O=C(N(NCCC1)[C@@]1([H])C(N(O)[C@](COC)([H])C(NC2)=O)=O)[C@@]([C@@](C(C)C)([H])OC([C@](C)([H])N(O)C([C@@]3([H])N(C2=O)NCCC3)=O)=O)([H])NC([C@@](O)(C)[C@@]4(O)O[C@H]([C@H](CC(C)C)CC4)C)=O	O=C(O)CNC(=O)C1N(NCCC1)C(=O)CNC(=O)C(C(=O)CCC(NC(=O)C2N(NCCC2)C(=O)C(=CC(C(=O)C(NC(=O)c3nc4ccccc4(cc3(O)))c5ccc(O)c(c5)Cl)C)C)CO)C	0.121212	PRISM 1
BGC0001519_aurantimycin.fasta	O=C(N(NCCC1)[C@@]1([H])C(N(O)[C@](COC)([H])C(NC2)=O)=O)[C@@]([C@@](C(C)C)([H])OC([C@](C)([H])N(O)C([C@@]3([H])N(C2=O)NCCC3)=O)=O)([H])NC([C@@](O)(C)[C@@]4(O)O[C@H]([C@H](CC(C)C)CC4)C)=O	O=C1NC(C(=O)N5NCCCC5(C(=O)NC(CCC=C(C(=O)NCC(=O)N4NCCCC4(C(=O)C(C(=O)C(C(=O)NCC(=O)Oc2cc3ccccc3(nc12))C)C))C)CO))c6ccc(O)c(c6)Cl	0.203791	PRISM 1
BGC0001519_aurantimycin.fasta	O=C(N(NCCC1)[C@@]1([H])C(N(O)[C@](COC)([H])C(NC2)=O)=O)[C@@]([C@@](C(C)C)([H])OC([C@](C)([H])N(O)C([C@@]3([H])N(C2=O)NCCC3)=O)=O)([H])NC([C@@](O)(C)[C@@]4(O)O[C@H]([C@H](CC(C)C)CC4)C)=O	O=C(NC(C(=O)NCC(=O)N3NCCCC3(C(=O)N2NCCCC2(C(=O)NC1CCC=C(C(=O)C(C(=O)C(C(=O)NCC(=O)OC1)C)C)C)))c4ccc(O)c(c4)Cl)c5nc6ccccc6(cc5(O))	0.184685	PRISM 1
BGC0001519_aurantimycin.fasta	O=C(N(NCCC1)[C@@]1([H])C(N(O)[C@](COC)([H])C(NC2)=O)=O)[C@@]([C@@](C(C)C)([H])OC([C@](C)([H])N(O)C([C@@]3([H])N(C2=O)NCCC3)=O)=O)([H])NC([C@@](O)(C)[C@@]4(O)O[C@H]([C@H](CC(C)C)CC4)C)=O	O=C1NC(C(=O)C(C=C(C(=O)NCC(=O)N5NCCCC5(C(=O)C(CCC(=O)N4NCCCC4(C(=O)NC(C(=O)NCC(=O)Oc2cc3ccccc3(nc12))CO))C))C)C)c6ccc(O)c(c6)Cl	0.2	PRISM 1
BGC0001519_aurantimycin.fasta	O=C(N(NCCC1)[C@@]1([H])C(N(O)[C@](COC)([H])C(NC2)=O)=O)[C@@]([C@@](C(C)C)([H])OC([C@](C)([H])N(O)C([C@@]3([H])N(C2=O)NCCC3)=O)=O)([H])NC([C@@](O)(C)[C@@]4(O)O[C@H]([C@H](CC(C)C)CC4)C)=O	O=C(O)CNC(=O)C(=CC(C(=O)C(NC(=O)C1N(NCCC1)C(=O)C2N(NCCC2)C(=O)CNC(=O)C(C(=O)CCC(NC(=O)c3nc4ccccc4(cc3(O)))c5ccc(O)c(c5)Cl)C)CO)C)C	0.12931	PRISM 1
BGC0001519_aurantimycin.fasta	O=C(N(NCCC1)[C@@]1([H])C(N(O)[C@](COC)([H])C(NC2)=O)=O)[C@@]([C@@](C(C)C)([H])OC([C@](C)([H])N(O)C([C@@]3([H])N(C2=O)NCCC3)=O)=O)([H])NC([C@@](O)(C)[C@@]4(O)O[C@H]([C@H](CC(C)C)CC4)C)=O	O=C(NC(C(=O)NCC(=O)N3NCCCC3(C(=O)C(C(=O)C(C(=O)N2NCCCC2(C(=O)NC1C=C(CCC(=O)NCC(=O)OC1)C))C)C))c4ccc(O)c(c4)Cl)c5nc6ccccc6(cc5(O))	0.146018	PRISM 1
BGC0001519_aurantimycin.fasta	O=C(N(NCCC1)[C@@]1([H])C(N(O)[C@](COC)([H])C(NC2)=O)=O)[C@@]([C@@](C(C)C)([H])OC([C@](C)([H])N(O)C([C@@]3([H])N(C2=O)NCCC3)=O)=O)([H])NC([C@@](O)(C)[C@@]4(O)O[C@H]([C@H](CC(C)C)CC4)C)=O	O=C1NC(C=C(CCC(=O)C(C(=O)C(C(=O)NCC(=O)N5NCCCC5(C(=O)N4NCCCC4(C(=O)NC(C(=O)NCC(=O)Oc2cc3ccccc3(nc12))CO)))C)C)C)c6ccc(O)c(c6)Cl	0.22488	PRISM 1
BGC0001519_aurantimycin.fasta	O=C(N(NCCC1)[C@@]1([H])C(N(O)[C@](COC)([H])C(NC2)=O)=O)[C@@]([C@@](C(C)C)([H])OC([C@](C)([H])N(O)C([C@@]3([H])N(C2=O)NCCC3)=O)=O)([H])NC([C@@](O)(C)[C@@]4(O)O[C@H]([C@H](CC(C)C)CC4)C)=O	O=C1NC(CCC(=O)C(C(=O)N5NCCCC5(C(=O)NC(C=C(C(=O)C(C(=O)NCC(=O)N4NCCCC4(C(=O)NCC(=O)Oc2cc3ccccc3(nc12)))C)C)CO))C)c6ccc(O)c(c6)Cl	0.22549	PRISM 1
BGC0001519_aurantimycin.fasta	O=C(N(NCCC1)[C@@]1([H])C(N(O)[C@](COC)([H])C(NC2)=O)=O)[C@@]([C@@](C(C)C)([H])OC([C@](C)([H])N(O)C([C@@]3([H])N(C2=O)NCCC3)=O)=O)([H])NC([C@@](O)(C)[C@@]4(O)O[C@H]([C@H](CC(C)C)CC4)C)=O	O=C(NC(C(=O)C(C(=O)N3NCCCC3(C(=O)NC1CCC(=O)NCC(=O)N2NCCCC2(C=C(C(=O)C(C(=O)NCC(=O)OC1)C)C)))C)c4ccc(O)c(c4)Cl)c5nc6ccccc6(cc5(O))	0.191111	PRISM 1
BGC0001519_aurantimycin.fasta	O=C(N(NCCC1)[C@@]1([H])C(N(O)[C@](COC)([H])C(NC2)=O)=O)[C@@]([C@@](C(C)C)([H])OC([C@](C)([H])N(O)C([C@@]3([H])N(C2=O)NCCC3)=O)=O)([H])NC([C@@](O)(C)[C@@]4(O)O[C@H]([C@H](CC(C)C)CC4)C)=O	O=C(NC(C(=O)C(C=C(C(=O)C(CCC(=O)N3NCCCC3(C(=O)NC1C(=O)NCC(=O)N2NCCCC2(C(=O)NCC(=O)OC1)))C)C)C)c4ccc(O)c(c4)Cl)c5nc6ccccc6(cc5(O))	0.221719	PRISM 1
BGC0001519_aurantimycin.fasta	O=C(N(NCCC1)[C@@]1([H])C(N(O)[C@](COC)([H])C(NC2)=O)=O)[C@@]([C@@](C(C)C)([H])OC([C@](C)([H])N(O)C([C@@]3([H])N(C2=O)NCCC3)=O)=O)([H])NC([C@@](O)(C)[C@@]4(O)O[C@H]([C@H](CC(C)C)CC4)C)=O	O=C1NC(C(=O)NCC(=O)N5NCCCC5(CCC(=O)C(C(=O)N4NCCCC4(C(=O)NC(C=C(C(=O)C(C(=O)NCC(=O)Oc2cc3ccccc3(nc12))C)C)CO))C))c6ccc(O)c(c6)Cl	0.201878	PRISM 1
BGC0001519_aurantimycin.fasta	O=C(N(NCCC1)[C@@]1([H])C(N(O)[C@](COC)([H])C(NC2)=O)=O)[C@@]([C@@](C(C)C)([H])OC([C@](C)([H])N(O)C([C@@]3([H])N(C2=O)NCCC3)=O)=O)([H])NC([C@@](O)(C)[C@@]4(O)O[C@H]([C@H](CC(C)C)CC4)C)=O	O=C1NC(C(=O)NCC(=O)N5NCCCC5(CCC(=O)C(C(=O)C(C(=O)N4NCCCC4(C(=O)NC(C=C(C(=O)NCC(=O)Oc2cc3ccccc3(nc12))C)CO))C)C))c6ccc(O)c(c6)Cl	0.193396	PRISM 1
BGC0001519_aurantimycin.fasta	O=C(N(NCCC1)[C@@]1([H])C(N(O)[C@](COC)([H])C(NC2)=O)=O)[C@@]([C@@](C(C)C)([H])OC([C@](C)([H])N(O)C([C@@]3([H])N(C2=O)NCCC3)=O)=O)([H])NC([C@@](O)(C)[C@@]4(O)O[C@H]([C@H](CC(C)C)CC4)C)=O	O=C(O)CNC(=O)C(NC(=O)C1N(NCCC1)C(=O)CCC2N(NCCC2)C(=O)CNC(=O)C(=CC(C(=O)C(C(=O)C(NC(=O)c3nc4ccccc4(cc3(O)))c5ccc(O)c(c5)Cl)C)C)C)CO	0.12069	PRISM 1
BGC0001519_aurantimycin.fasta	O=C(N(NCCC1)[C@@]1([H])C(N(O)[C@](COC)([H])C(NC2)=O)=O)[C@@]([C@@](C(C)C)([H])OC([C@](C)([H])N(O)C([C@@]3([H])N(C2=O)NCCC3)=O)=O)([H])NC([C@@](O)(C)[C@@]4(O)O[C@H]([C@H](CC(C)C)CC4)C)=O	O=C(O)CNC(=O)C(=CC(C(=O)CCC(NC(=O)C1N(NCCC1)C(=O)C(C(=O)C2N(NCCC2)C(=O)CNC(=O)C(NC(=O)c3nc4ccccc4(cc3(O)))c5ccc(O)c(c5)Cl)C)CO)C)C	0.120172	PRISM 1
BGC0001519_aurantimycin.fasta	O=C(N(NCCC1)[C@@]1([H])C(N(O)[C@](COC)([H])C(NC2)=O)=O)[C@@]([C@@](C(C)C)([H])OC([C@](C)([H])N(O)C([C@@]3([H])N(C2=O)NCCC3)=O)=O)([H])NC([C@@](O)(C)[C@@]4(O)O[C@H]([C@H](CC(C)C)CC4)C)=O	O=C(NC(C=C(C(=O)C(C(=O)N3NCCCC3(C(=O)NC1C(=O)NCC(=O)N2NCCCC2(CCC(=O)C(C(=O)NCC(=O)OC1)C)))C)C)c4ccc(O)c(c4)Cl)c5nc6ccccc6(cc5(O))	0.180617	PRISM 1
BGC0001519_aurantimycin.fasta	O=C(N(NCCC1)[C@@]1([H])C(N(O)[C@](COC)([H])C(NC2)=O)=O)[C@@]([C@@](C(C)C)([H])OC([C@](C)([H])N(O)C([C@@]3([H])N(C2=O)NCCC3)=O)=O)([H])NC([C@@](O)(C)[C@@]4(O)O[C@H]([C@H](CC(C)C)CC4)C)=O	O=C(O)CNC(=O)C(C(=O)C(C(=O)C(NC(=O)C1N(NCCC1)C(=O)C(=CCCC2N(NCCC2)C(=O)CNC(=O)C(NC(=O)c3nc4ccccc4(cc3(O)))c5ccc(O)c(c5)Cl)C)CO)C)C	0.117904	PRISM 1
BGC0001519_aurantimycin.fasta	O=C(N(NCCC1)[C@@]1([H])C(N(O)[C@](COC)([H])C(NC2)=O)=O)[C@@]([C@@](C(C)C)([H])OC([C@](C)([H])N(O)C([C@@]3([H])N(C2=O)NCCC3)=O)=O)([H])NC([C@@](O)(C)[C@@]4(O)O[C@H]([C@H](CC(C)C)CC4)C)=O	O=C(O)CNC(=O)C1N(NCCC1)C(=O)CNC(=O)C(=CC(C(=O)C(NC(=O)C2N(NCCC2)C(=O)C(C(=O)CCC(NC(=O)c3nc4ccccc4(cc3(O)))c5ccc(O)c(c5)Cl)C)CO)C)C	0.131579	PRISM 1
BGC0001519_aurantimycin.fasta	O=C(N(NCCC1)[C@@]1([H])C(N(O)[C@](COC)([H])C(NC2)=O)=O)[C@@]([C@@](C(C)C)([H])OC([C@](C)([H])N(O)C([C@@]3([H])N(C2=O)NCCC3)=O)=O)([H])NC([C@@](O)(C)[C@@]4(O)O[C@H]([C@H](CC(C)C)CC4)C)=O	O=C(O)CNC(=O)C1N(NCCC1)C(=O)CNC(=O)C(C(=O)C(C(=O)CCC(NC(=O)C2N(NCCC2)C(=O)C(=CC(NC(=O)c3nc4ccccc4(cc3(O)))c5ccc(O)c(c5)Cl)C)CO)C)C	0.126087	PRISM 1
BGC0001519_aurantimycin.fasta	O=C(N(NCCC1)[C@@]1([H])C(N(O)[C@](COC)([H])C(NC2)=O)=O)[C@@]([C@@](C(C)C)([H])OC([C@](C)([H])N(O)C([C@@]3([H])N(C2=O)NCCC3)=O)=O)([H])NC([C@@](O)(C)[C@@]4(O)O[C@H]([C@H](CC(C)C)CC4)C)=O	O=C1NC(C(=O)C(C(=O)NCC(=O)N5NCCCC5(C(=O)C(CCC=C(C(=O)N4NCCCC4(C(=O)NC(C(=O)NCC(=O)Oc2cc3ccccc3(nc12))CO))C)C))C)c6ccc(O)c(c6)Cl	0.208531	PRISM 1
BGC0001519_aurantimycin.fasta	O=C(N(NCCC1)[C@@]1([H])C(N(O)[C@](COC)([H])C(NC2)=O)=O)[C@@]([C@@](C(C)C)([H])OC([C@](C)([H])N(O)C([C@@]3([H])N(C2=O)NCCC3)=O)=O)([H])NC([C@@](O)(C)[C@@]4(O)O[C@H]([C@H](CC(C)C)CC4)C)=O	O=C1NC(C(=O)C(CCC(=O)N5NCCCC5(C(=O)NC(C(=O)NCC(=O)N4NCCCC4(C(=O)C(C=C(C(=O)NCC(=O)Oc2cc3ccccc3(nc12))C)C))CO))C)c6ccc(O)c(c6)Cl	0.193396	PRISM 1
BGC0001519_aurantimycin.fasta	O=C(N(NCCC1)[C@@]1([H])C(N(O)[C@](COC)([H])C(NC2)=O)=O)[C@@]([C@@](C(C)C)([H])OC([C@](C)([H])N(O)C([C@@]3([H])N(C2=O)NCCC3)=O)=O)([H])NC([C@@](O)(C)[C@@]4(O)O[C@H]([C@H](CC(C)C)CC4)C)=O	O=C1NC(C(=O)C(C(=O)C(CCC(=O)N5NCCCC5(C(=O)NC(C(=O)NCC(=O)N4NCCCC4(C=C(C(=O)NCC(=O)Oc2cc3ccccc3(nc12))C))CO))C)C)c6ccc(O)c(c6)Cl	0.186047	PRISM 1
BGC0001519_aurantimycin.fasta	O=C(N(NCCC1)[C@@]1([H])C(N(O)[C@](COC)([H])C(NC2)=O)=O)[C@@]([C@@](C(C)C)([H])OC([C@](C)([H])N(O)C([C@@]3([H])N(C2=O)NCCC3)=O)=O)([H])NC([C@@](O)(C)[C@@]4(O)O[C@H]([C@H](CC(C)C)CC4)C)=O	O=C1NC(C(=O)NCC(=O)N5NCCCC5(C(=O)C(C(=O)N4NCCCC4(C(=O)NC(CCC(=O)C(C=C(C(=O)NCC(=O)Oc2cc3ccccc3(nc12))C)C)CO))C))c6ccc(O)c(c6)Cl	0.201878	PRISM 1
BGC0001519_aurantimycin.fasta	O=C(N(NCCC1)[C@@]1([H])C(N(O)[C@](COC)([H])C(NC2)=O)=O)[C@@]([C@@](C(C)C)([H])OC([C@](C)([H])N(O)C([C@@]3([H])N(C2=O)NCCC3)=O)=O)([H])NC([C@@](O)(C)[C@@]4(O)O[C@H]([C@H](CC(C)C)CC4)C)=O	O=C(O)CNC(=O)C(NC(=O)C1N(NCCC1)C(=O)C2N(NCCC2)C(=O)CNC(=O)CCC(=CC(C(=O)C(C(=O)C(NC(=O)c3nc4ccccc4(cc3(O)))c5ccc(O)c(c5)Cl)C)C)C)CO	0.120172	PRISM 1
BGC0001519_aurantimycin.fasta	O=C(N(NCCC1)[C@@]1([H])C(N(O)[C@](COC)([H])C(NC2)=O)=O)[C@@]([C@@](C(C)C)([H])OC([C@](C)([H])N(O)C([C@@]3([H])N(C2=O)NCCC3)=O)=O)([H])NC([C@@](O)(C)[C@@]4(O)O[C@H]([C@H](CC(C)C)CC4)C)=O	O=C1NC(C(=O)NCC(=O)N5NCCCC5(CCC(=O)C(C=C(C(=O)C(C(=O)N4NCCCC4(C(=O)NC(C(=O)NCC(=O)Oc2cc3ccccc3(nc12))CO))C)C)C))c6ccc(O)c(c6)Cl	0.205607	PRISM 1
BGC0001519_aurantimycin.fasta	O=C(N(NCCC1)[C@@]1([H])C(N(O)[C@](COC)([H])C(NC2)=O)=O)[C@@]([C@@](C(C)C)([H])OC([C@](C)([H])N(O)C([C@@]3([H])N(C2=O)NCCC3)=O)=O)([H])NC([C@@](O)(C)[C@@]4(O)O[C@H]([C@H](CC(C)C)CC4)C)=O	O=C(O)CNC(=O)C1N(NCCC1)C(=O)CNC(=O)CCC(C(=O)C(NC(=O)C2N(NCCC2)C(=O)C(=CC(C(=O)C(NC(=O)c3nc4ccccc4(cc3(O)))c5ccc(O)c(c5)Cl)C)C)CO)C	0.127753	PRISM 1
BGC0001519_aurantimycin.fasta	O=C(N(NCCC1)[C@@]1([H])C(N(O)[C@](COC)([H])C(NC2)=O)=O)[C@@]([C@@](C(C)C)([H])OC([C@](C)([H])N(O)C([C@@]3([H])N(C2=O)NCCC3)=O)=O)([H])NC([C@@](O)(C)[C@@]4(O)O[C@H]([C@H](CC(C)C)CC4)C)=O	O=C1NC(C(=O)C(C(=O)NCC(=O)N5NCCCC5(C(=O)C(C(=O)N4NCCCC4(C(=O)NC(C=C(CCC(=O)NCC(=O)Oc2cc3ccccc3(nc12))C)CO))C))C)c6ccc(O)c(c6)Cl	0.210526	PRISM 1
BGC0001519_aurantimycin.fasta	O=C(N(NCCC1)[C@@]1([H])C(N(O)[C@](COC)([H])C(NC2)=O)=O)[C@@]([C@@](C(C)C)([H])OC([C@](C)([H])N(O)C([C@@]3([H])N(C2=O)NCCC3)=O)=O)([H])NC([C@@](O)(C)[C@@]4(O)O[C@H]([C@H](CC(C)C)CC4)C)=O	O=C1NC(C=C(C(=O)C(C(=O)N5NCCCC5(C(=O)NC(C(=O)NCC(=O)N4NCCCC4(C(=O)C(CCC(=O)NCC(=O)Oc2cc3ccccc3(nc12))C))CO))C)C)c6ccc(O)c(c6)Cl	0.237864	PRISM 1
BGC0001519_aurantimycin.fasta	O=C(N(NCCC1)[C@@]1([H])C(N(O)[C@](COC)([H])C(NC2)=O)=O)[C@@]([C@@](C(C)C)([H])OC([C@](C)([H])N(O)C([C@@]3([H])N(C2=O)NCCC3)=O)=O)([H])NC([C@@](O)(C)[C@@]4(O)O[C@H]([C@H](CC(C)C)CC4)C)=O	O=C(O)CNC(=O)CCC(NC(=O)C1N(NCCC1)C(=O)C(C(=O)C2N(NCCC2)C(=O)CNC(=O)C(C(=O)C(=CC(NC(=O)c3nc4ccccc4(cc3(O)))c5ccc(O)c(c5)Cl)C)C)C)CO	0.131004	PRISM 1
BGC0001519_aurantimycin.fasta	O=C(N(NCCC1)[C@@]1([H])C(N(O)[C@](COC)([H])C(NC2)=O)=O)[C@@]([C@@](C(C)C)([H])OC([C@](C)([H])N(O)C([C@@]3([H])N(C2=O)NCCC3)=O)=O)([H])NC([C@@](O)(C)[C@@]4(O)O[C@H]([C@H](CC(C)C)CC4)C)=O	O=C(NC(C(=O)N3NCCCC3(C(=O)NC1C=C(CCC(=O)C(C(=O)NCC(=O)N2NCCCC2(C(=O)C(C(=O)NCC(=O)OC1)C))C)C))c4ccc(O)c(c4)Cl)c5nc6ccccc6(cc5(O))	0.20362	PRISM 1
BGC0001519_aurantimycin.fasta	O=C(N(NCCC1)[C@@]1([H])C(N(O)[C@](COC)([H])C(NC2)=O)=O)[C@@]([C@@](C(C)C)([H])OC([C@](C)([H])N(O)C([C@@]3([H])N(C2=O)NCCC3)=O)=O)([H])NC([C@@](O)(C)[C@@]4(O)O[C@H]([C@H](CC(C)C)CC4)C)=O	O=C(O)CNC(=O)C(C(=O)C(C(=O)C(=CC1N(NCCC1)C(=O)CNC(=O)C(NC(=O)C2N(NCCC2)C(=O)CCC(NC(=O)c3nc4ccccc4(cc3(O)))c5ccc(O)c(c5)Cl)CO)C)C)C	0.142222	PRISM 1
BGC0001519_aurantimycin.fasta	O=C(N(NCCC1)[C@@]1([H])C(N(O)[C@](COC)([H])C(NC2)=O)=O)[C@@]([C@@](C(C)C)([H])OC([C@](C)([H])N(O)C([C@@]3([H])N(C2=O)NCCC3)=O)=O)([H])NC([C@@](O)(C)[C@@]4(O)O[C@H]([C@H](CC(C)C)CC4)C)=O	O=C1NC(C(=O)C(C(=O)NCC(=O)N5NCCCC5(CCC=C(C(=O)C(C(=O)N4NCCCC4(C(=O)NC(C(=O)NCC(=O)Oc2cc3ccccc3(nc12))CO))C)C))C)c6ccc(O)c(c6)Cl	0.215311	PRISM 1
BGC0001519_aurantimycin.fasta	O=C(N(NCCC1)[C@@]1([H])C(N(O)[C@](COC)([H])C(NC2)=O)=O)[C@@]([C@@](C(C)C)([H])OC([C@](C)([H])N(O)C([C@@]3([H])N(C2=O)NCCC3)=O)=O)([H])NC([C@@](O)(C)[C@@]4(O)O[C@H]([C@H](CC(C)C)CC4)C)=O	O=C(O)CNC(=O)C(C(=O)C(NC(=O)C1N(NCCC1)C(=O)C(=CC2N(NCCC2)C(=O)CNC(=O)C(C(=O)CCC(NC(=O)c3nc4ccccc4(cc3(O)))c5ccc(O)c(c5)Cl)C)C)CO)C	0.128319	PRISM 1
BGC0001519_aurantimycin.fasta	O=C(N(NCCC1)[C@@]1([H])C(N(O)[C@](COC)([H])C(NC2)=O)=O)[C@@]([C@@](C(C)C)([H])OC([C@](C)([H])N(O)C([C@@]3([H])N(C2=O)NCCC3)=O)=O)([H])NC([C@@](O)(C)[C@@]4(O)O[C@H]([C@H](CC(C)C)CC4)C)=O	O=C(NC(C(=O)C(C(=O)C(C(=O)N3NCCCC3(C(=O)NC1C=C(C(=O)NCC(=O)N2NCCCC2(CCC(=O)NCC(=O)OC1))C))C)C)c4ccc(O)c(c4)Cl)c5nc6ccccc6(cc5(O))	0.16	PRISM 1
BGC0001519_aurantimycin.fasta	O=C(N(NCCC1)[C@@]1([H])C(N(O)[C@](COC)([H])C(NC2)=O)=O)[C@@]([C@@](C(C)C)([H])OC([C@](C)([H])N(O)C([C@@]3([H])N(C2=O)NCCC3)=O)=O)([H])NC([C@@](O)(C)[C@@]4(O)O[C@H]([C@H](CC(C)C)CC4)C)=O	O=C1NC(C(=O)N5NCCCC5(C(=O)NC(C(=O)C(C(=O)C(C=C(C(=O)NCC(=O)N4NCCCC4(CCC(=O)NCC(=O)Oc2cc3ccccc3(nc12)))C)C)C)CO))c6ccc(O)c(c6)Cl	0.190698	PRISM 1
BGC0001519_aurantimycin.fasta	O=C(N(NCCC1)[C@@]1([H])C(N(O)[C@](COC)([H])C(NC2)=O)=O)[C@@]([C@@](C(C)C)([H])OC([C@](C)([H])N(O)C([C@@]3([H])N(C2=O)NCCC3)=O)=O)([H])NC([C@@](O)(C)[C@@]4(O)O[C@H]([C@H](CC(C)C)CC4)C)=O	O=C1NC(C(=O)NCC(=O)N5NCCCC5(C=C(C(=O)C(CCC(=O)N4NCCCC4(C(=O)NC(C(=O)C(C(=O)NCC(=O)Oc2cc3ccccc3(nc12))C)CO))C)C))c6ccc(O)c(c6)Cl	0.196262	PRISM 1
BGC0001519_aurantimycin.fasta	O=C(N(NCCC1)[C@@]1([H])C(N(O)[C@](COC)([H])C(NC2)=O)=O)[C@@]([C@@](C(C)C)([H])OC([C@](C)([H])N(O)C([C@@]3([H])N(C2=O)NCCC3)=O)=O)([H])NC([C@@](O)(C)[C@@]4(O)O[C@H]([C@H](CC(C)C)CC4)C)=O	O=C(O)CNC(=O)C(C(=O)C1N(NCCC1)C(=O)CNC(=O)CCC(NC(=O)C2N(NCCC2)C(=O)C(C(=O)C(=CC(NC(=O)c3nc4ccccc4(cc3(O)))c5ccc(O)c(c5)Cl)C)C)CO)C	0.135965	PRISM 1
BGC0001519_aurantimycin.fasta	O=C(N(NCCC1)[C@@]1([H])C(N(O)[C@](COC)([H])C(NC2)=O)=O)[C@@]([C@@](C(C)C)([H])OC([C@](C)([H])N(O)C([C@@]3([H])N(C2=O)NCCC3)=O)=O)([H])NC([C@@](O)(C)[C@@]4(O)O[C@H]([C@H](CC(C)C)CC4)C)=O	O=C(O)CNC(=O)C(C(=O)CCC1N(NCCC1)C(=O)CNC(=O)C(NC(=O)C2N(NCCC2)C(=O)C(C(=O)C(=CC(NC(=O)c3nc4ccccc4(cc3(O)))c5ccc(O)c(c5)Cl)C)C)CO)C	0.144737	PRISM 1
BGC0001519_aurantimycin.fasta	O=C(N(NCCC1)[C@@]1([H])C(N(O)[C@](COC)([H])C(NC2)=O)=O)[C@@]([C@@](C(C)C)([H])OC([C@](C)([H])N(O)C([C@@]3([H])N(C2=O)NCCC3)=O)=O)([H])NC([C@@](O)(C)[C@@]4(O)O[C@H]([C@H](CC(C)C)CC4)C)=O	O=C1NC(CCC(=O)N5NCCCC5(C(=O)NC(C(=O)NCC(=O)N4NCCCC4(C(=O)C(C(=O)C(C=C(C(=O)NCC(=O)Oc2cc3ccccc3(nc12))C)C)C))CO))c6ccc(O)c(c6)Cl	0.198113	PRISM 1
BGC0001519_aurantimycin.fasta	O=C(N(NCCC1)[C@@]1([H])C(N(O)[C@](COC)([H])C(NC2)=O)=O)[C@@]([C@@](C(C)C)([H])OC([C@](C)([H])N(O)C([C@@]3([H])N(C2=O)NCCC3)=O)=O)([H])NC([C@@](O)(C)[C@@]4(O)O[C@H]([C@H](CC(C)C)CC4)C)=O	O=C1NC(C(=O)NCC(=O)N5NCCCC5(C(=O)C(C=C(CCC(=O)C(C(=O)N4NCCCC4(C(=O)NC(C(=O)NCC(=O)Oc2cc3ccccc3(nc12))CO))C)C)C))c6ccc(O)c(c6)Cl	0.22381	PRISM 1
BGC0001519_aurantimycin.fasta	O=C(N(NCCC1)[C@@]1([H])C(N(O)[C@](COC)([H])C(NC2)=O)=O)[C@@]([C@@](C(C)C)([H])OC([C@](C)([H])N(O)C([C@@]3([H])N(C2=O)NCCC3)=O)=O)([H])NC([C@@](O)(C)[C@@]4(O)O[C@H]([C@H](CC(C)C)CC4)C)=O	O=C(O)CNC(=O)C(C(=O)C(=CC1N(NCCC1)C(=O)CNC(=O)C(C(=O)CCC(NC(=O)C2N(NCCC2)C(=O)C(NC(=O)c3nc4ccccc4(cc3(O)))c5ccc(O)c(c5)Cl)CO)C)C)C	0.133333	PRISM 1
BGC0001519_aurantimycin.fasta	O=C(N(NCCC1)[C@@]1([H])C(N(O)[C@](COC)([H])C(NC2)=O)=O)[C@@]([C@@](C(C)C)([H])OC([C@](C)([H])N(O)C([C@@]3([H])N(C2=O)NCCC3)=O)=O)([H])NC([C@@](O)(C)[C@@]4(O)O[C@H]([C@H](CC(C)C)CC4)C)=O	O=C(NC(CCC(=O)C(C=C(C(=O)C(C(=O)N3NCCCC3(C(=O)NC1C(=O)NCC(=O)N2NCCCC2(C(=O)NCC(=O)OC1)))C)C)C)c4ccc(O)c(c4)Cl)c5nc6ccccc6(cc5(O))	0.213636	PRISM 1
BGC0001519_aurantimycin.fasta	O=C(N(NCCC1)[C@@]1([H])C(N(O)[C@](COC)([H])C(NC2)=O)=O)[C@@]([C@@](C(C)C)([H])OC([C@](C)([H])N(O)C([C@@]3([H])N(C2=O)NCCC3)=O)=O)([H])NC([C@@](O)(C)[C@@]4(O)O[C@H]([C@H](CC(C)C)CC4)C)=O	O=C(O)CNC(=O)CCC1N(NCCC1)C(=O)CNC(=O)C(NC(=O)C2N(NCCC2)C(=O)C(C(=O)C(C(=O)C(=CC(NC(=O)c3nc4ccccc4(cc3(O)))c5ccc(O)c(c5)Cl)C)C)C)CO	0.142857	PRISM 1
BGC0001519_aurantimycin.fasta	O=C(N(NCCC1)[C@@]1([H])C(N(O)[C@](COC)([H])C(NC2)=O)=O)[C@@]([C@@](C(C)C)([H])OC([C@](C)([H])N(O)C([C@@]3([H])N(C2=O)NCCC3)=O)=O)([H])NC([C@@](O)(C)[C@@]4(O)O[C@H]([C@H](CC(C)C)CC4)C)=O	O=C(O)CNC(=O)C(C(=O)C(NC(=O)C1N(NCCC1)C(=O)CCC2N(NCCC2)C(=O)CNC(=O)C(=CC(C(=O)C(NC(=O)c3nc4ccccc4(cc3(O)))c5ccc(O)c(c5)Cl)C)C)CO)C	0.116379	PRISM 1
BGC0001519_aurantimycin.fasta	O=C(N(NCCC1)[C@@]1([H])C(N(O)[C@](COC)([H])C(NC2)=O)=O)[C@@]([C@@](C(C)C)([H])OC([C@](C)([H])N(O)C([C@@]3([H])N(C2=O)NCCC3)=O)=O)([H])NC([C@@](O)(C)[C@@]4(O)O[C@H]([C@H](CC(C)C)CC4)C)=O	O=C1NC(C(=O)C(C(=O)N5NCCCC5(C(=O)NC(CCC=C(C(=O)C(C(=O)NCC(=O)N4NCCCC4(C(=O)NCC(=O)Oc2cc3ccccc3(nc12)))C)C)CO))C)c6ccc(O)c(c6)Cl	0.219512	PRISM 1
BGC0001519_aurantimycin.fasta	O=C(N(NCCC1)[C@@]1([H])C(N(O)[C@](COC)([H])C(NC2)=O)=O)[C@@]([C@@](C(C)C)([H])OC([C@](C)([H])N(O)C([C@@]3([H])N(C2=O)NCCC3)=O)=O)([H])NC([C@@](O)(C)[C@@]4(O)O[C@H]([C@H](CC(C)C)CC4)C)=O	O=C(O)CNC(=O)C(NC(=O)C1N(NCCC1)C(=O)C2N(NCCC2)C(=O)CNC(=O)C(C(=O)CCC(C(=O)C(=CC(NC(=O)c3nc4ccccc4(cc3(O)))c5ccc(O)c(c5)Cl)C)C)C)CO	0.146667	PRISM 1
BGC0001519_aurantimycin.fasta	O=C(N(NCCC1)[C@@]1([H])C(N(O)[C@](COC)([H])C(NC2)=O)=O)[C@@]([C@@](C(C)C)([H])OC([C@](C)([H])N(O)C([C@@]3([H])N(C2=O)NCCC3)=O)=O)([H])NC([C@@](O)(C)[C@@]4(O)O[C@H]([C@H](CC(C)C)CC4)C)=O	O=C1NC(C(=O)C(C=C(C(=O)C(CCC(=O)N5NCCCC5(C(=O)NC(C(=O)NCC(=O)N4NCCCC4(C(=O)NCC(=O)Oc2cc3ccccc3(nc12)))CO))C)C)C)c6ccc(O)c(c6)Cl	0.206731	PRISM 1
BGC0001519_aurantimycin.fasta	O=C(N(NCCC1)[C@@]1([H])C(N(O)[C@](COC)([H])C(NC2)=O)=O)[C@@]([C@@](C(C)C)([H])OC([C@](C)([H])N(O)C([C@@]3([H])N(C2=O)NCCC3)=O)=O)([H])NC([C@@](O)(C)[C@@]4(O)O[C@H]([C@H](CC(C)C)CC4)C)=O	O=C(NC(C(=O)C(CCC=C(C(=O)C(C(=O)N3NCCCC3(C(=O)NC1C(=O)NCC(=O)N2NCCCC2(C(=O)NCC(=O)OC1)))C)C)C)c4ccc(O)c(c4)Cl)c5nc6ccccc6(cc5(O))	0.223744	PRISM 1
BGC0001519_aurantimycin.fasta	O=C(N(NCCC1)[C@@]1([H])C(N(O)[C@](COC)([H])C(NC2)=O)=O)[C@@]([C@@](C(C)C)([H])OC([C@](C)([H])N(O)C([C@@]3([H])N(C2=O)NCCC3)=O)=O)([H])NC([C@@](O)(C)[C@@]4(O)O[C@H]([C@H](CC(C)C)CC4)C)=O	O=C(O)CNC(=O)C1N(NCCC1)C(=O)CNC(=O)CCC(=CC(C(=O)C(C(=O)C(NC(=O)C2N(NCCC2)C(=O)C(NC(=O)c3nc4ccccc4(cc3(O)))c5ccc(O)c(c5)Cl)CO)C)C)C	0.117904	PRISM 1
BGC0001519_aurantimycin.fasta	O=C(N(NCCC1)[C@@]1([H])C(N(O)[C@](COC)([H])C(NC2)=O)=O)[C@@]([C@@](C(C)C)([H])OC([C@](C)([H])N(O)C([C@@]3([H])N(C2=O)NCCC3)=O)=O)([H])NC([C@@](O)(C)[C@@]4(O)O[C@H]([C@H](CC(C)C)CC4)C)=O	O=C(O)CNC(=O)C(NC(=O)C1N(NCCC1)C(=O)C(C(=O)C(=CCCC2N(NCCC2)C(=O)CNC(=O)C(C(=O)C(NC(=O)c3nc4ccccc4(cc3(O)))c5ccc(O)c(c5)Cl)C)C)C)CO	0.12069	PRISM 1
BGC0001519_aurantimycin.fasta	O=C(N(NCCC1)[C@@]1([H])C(N(O)[C@](COC)([H])C(NC2)=O)=O)[C@@]([C@@](C(C)C)([H])OC([C@](C)([H])N(O)C([C@@]3([H])N(C2=O)NCCC3)=O)=O)([H])NC([C@@](O)(C)[C@@]4(O)O[C@H]([C@H](CC(C)C)CC4)C)=O	O=C(NC(C(=O)C(C(=O)N3NCCCC3(C(=O)NC1C(=O)NCC(=O)N2NCCCC2(C=C(C(=O)C(CCC(=O)NCC(=O)OC1)C)C)))C)c4ccc(O)c(c4)Cl)c5nc6ccccc6(cc5(O))	0.185841	PRISM 1
BGC0001519_aurantimycin.fasta	O=C(N(NCCC1)[C@@]1([H])C(N(O)[C@](COC)([H])C(NC2)=O)=O)[C@@]([C@@](C(C)C)([H])OC([C@](C)([H])N(O)C([C@@]3([H])N(C2=O)NCCC3)=O)=O)([H])NC([C@@](O)(C)[C@@]4(O)O[C@H]([C@H](CC(C)C)CC4)C)=O	O=C(NC(CCC(=O)C(C=C(C(=O)N3NCCCC3(C(=O)NC1C(=O)C(C(=O)NCC(=O)N2NCCCC2(C(=O)NCC(=O)OC1))C))C)C)c4ccc(O)c(c4)Cl)c5nc6ccccc6(cc5(O))	0.213333	PRISM 1
BGC0001519_aurantimycin.fasta	O=C(N(NCCC1)[C@@]1([H])C(N(O)[C@](COC)([H])C(NC2)=O)=O)[C@@]([C@@](C(C)C)([H])OC([C@](C)([H])N(O)C([C@@]3([H])N(C2=O)NCCC3)=O)=O)([H])NC([C@@](O)(C)[C@@]4(O)O[C@H]([C@H](CC(C)C)CC4)C)=O	O=C(O)CNC(=O)C(=CC1N(NCCC1)C(=O)CNC(=O)C(C(=O)C(C(=O)C(NC(=O)C2N(NCCC2)C(=O)CCC(NC(=O)c3nc4ccccc4(cc3(O)))c5ccc(O)c(c5)Cl)CO)C)C)C	0.126087	PRISM 1
BGC0001519_aurantimycin.fasta	O=C(N(NCCC1)[C@@]1([H])C(N(O)[C@](COC)([H])C(NC2)=O)=O)[C@@]([C@@](C(C)C)([H])OC([C@](C)([H])N(O)C([C@@]3([H])N(C2=O)NCCC3)=O)=O)([H])NC([C@@](O)(C)[C@@]4(O)O[C@H]([C@H](CC(C)C)CC4)C)=O	O=C(NC(C(=O)C(CCC(=O)NCC(=O)N3NCCCC3(C(=O)N2NCCCC2(C(=O)NC1C=C(C(=O)C(C(=O)NCC(=O)OC1)C)C)))C)c4ccc(O)c(c4)Cl)c5nc6ccccc6(cc5(O))	0.175439	PRISM 1
BGC0001519_aurantimycin.fasta	O=C(N(NCCC1)[C@@]1([H])C(N(O)[C@](COC)([H])C(NC2)=O)=O)[C@@]([C@@](C(C)C)([H])OC([C@](C)([H])N(O)C([C@@]3([H])N(C2=O)NCCC3)=O)=O)([H])NC([C@@](O)(C)[C@@]4(O)O[C@H]([C@H](CC(C)C)CC4)C)=O	O=C(O)CNC(=O)C(=CC1N(NCCC1)C(=O)CNC(=O)C(C(=O)CCC(NC(=O)C2N(NCCC2)C(=O)C(C(=O)C(NC(=O)c3nc4ccccc4(cc3(O)))c5ccc(O)c(c5)Cl)C)CO)C)C	0.130435	PRISM 1
BGC0001519_aurantimycin.fasta	O=C(N(NCCC1)[C@@]1([H])C(N(O)[C@](COC)([H])C(NC2)=O)=O)[C@@]([C@@](C(C)C)([H])OC([C@](C)([H])N(O)C([C@@]3([H])N(C2=O)NCCC3)=O)=O)([H])NC([C@@](O)(C)[C@@]4(O)O[C@H]([C@H](CC(C)C)CC4)C)=O	O=C1NC(C(=O)NCC(=O)N5NCCCC5(C(=O)N4NCCCC4(C(=O)NC(C=C(CCC(=O)C(C(=O)C(C(=O)NCC(=O)Oc2cc3ccccc3(nc12))C)C)C)CO)))c6ccc(O)c(c6)Cl	0.222222	PRISM 1
BGC0001519_aurantimycin.fasta	O=C(N(NCCC1)[C@@]1([H])C(N(O)[C@](COC)([H])C(NC2)=O)=O)[C@@]([C@@](C(C)C)([H])OC([C@](C)([H])N(O)C([C@@]3([H])N(C2=O)NCCC3)=O)=O)([H])NC([C@@](O)(C)[C@@]4(O)O[C@H]([C@H](CC(C)C)CC4)C)=O	O=C(NC(C(=O)C(C(=O)N3NCCCC3(C(=O)NC1CCC(=O)C(C=C(C(=O)NCC(=O)N2NCCCC2(C(=O)NCC(=O)OC1))C)C))C)c4ccc(O)c(c4)Cl)c5nc6ccccc6(cc5(O))	0.211712	PRISM 1
BGC0001519_aurantimycin.fasta	O=C(N(NCCC1)[C@@]1([H])C(N(O)[C@](COC)([H])C(NC2)=O)=O)[C@@]([C@@](C(C)C)([H])OC([C@](C)([H])N(O)C([C@@]3([H])N(C2=O)NCCC3)=O)=O)([H])NC([C@@](O)(C)[C@@]4(O)O[C@H]([C@H](CC(C)C)CC4)C)=O	O=C1NC(C(=O)N5NCCCC5(C(=O)NC(C(=O)NCC(=O)N4NCCCC4(C=C(C(=O)C(CCC(=O)C(C(=O)NCC(=O)Oc2cc3ccccc3(nc12))C)C)C))CO))c6ccc(O)c(c6)Cl	0.198157	PRISM 1
BGC0001519_aurantimycin.fasta	O=C(N(NCCC1)[C@@]1([H])C(N(O)[C@](COC)([H])C(NC2)=O)=O)[C@@]([C@@](C(C)C)([H])OC([C@](C)([H])N(O)C([C@@]3([H])N(C2=O)NCCC3)=O)=O)([H])NC([C@@](O)(C)[C@@]4(O)O[C@H]([C@H](CC(C)C)CC4)C)=O	O=C1NC(CCC(=O)C(C(=O)NCC(=O)N5NCCCC5(C=C(C(=O)N4NCCCC4(C(=O)NC(C(=O)C(C(=O)NCC(=O)Oc2cc3ccccc3(nc12))C)CO))C))C)c6ccc(O)c(c6)Cl	0.190698	PRISM 1
BGC0001519_aurantimycin.fasta	O=C(N(NCCC1)[C@@]1([H])C(N(O)[C@](COC)([H])C(NC2)=O)=O)[C@@]([C@@](C(C)C)([H])OC([C@](C)([H])N(O)C([C@@]3([H])N(C2=O)NCCC3)=O)=O)([H])NC([C@@](O)(C)[C@@]4(O)O[C@H]([C@H](CC(C)C)CC4)C)=O	O=C(O)CNC(=O)C(NC(=O)C1N(NCCC1)C(=O)C(C(=O)C(=CC2N(NCCC2)C(=O)CNC(=O)CCC(C(=O)C(NC(=O)c3nc4ccccc4(cc3(O)))c5ccc(O)c(c5)Cl)C)C)C)CO	0.146018	PRISM 1
BGC0001519_aurantimycin.fasta	O=C(N(NCCC1)[C@@]1([H])C(N(O)[C@](COC)([H])C(NC2)=O)=O)[C@@]([C@@](C(C)C)([H])OC([C@](C)([H])N(O)C([C@@]3([H])N(C2=O)NCCC3)=O)=O)([H])NC([C@@](O)(C)[C@@]4(O)O[C@H]([C@H](CC(C)C)CC4)C)=O	O=C1NC(C=C(CCC(=O)C(C(=O)C(C(=O)N5NCCCC5(C(=O)NC(C(=O)NCC(=O)N4NCCCC4(C(=O)NCC(=O)Oc2cc3ccccc3(nc12)))CO))C)C)C)c6ccc(O)c(c6)Cl	0.216346	PRISM 1
BGC0001519_aurantimycin.fasta	O=C(N(NCCC1)[C@@]1([H])C(N(O)[C@](COC)([H])C(NC2)=O)=O)[C@@]([C@@](C(C)C)([H])OC([C@](C)([H])N(O)C([C@@]3([H])N(C2=O)NCCC3)=O)=O)([H])NC([C@@](O)(C)[C@@]4(O)O[C@H]([C@H](CC(C)C)CC4)C)=O	O=C1NC(C=C(C(=O)N5NCCCC5(C(=O)NC(C(=O)C(C(=O)C(CCC(=O)NCC(=O)N4NCCCC4(C(=O)NCC(=O)Oc2cc3ccccc3(nc12)))C)C)CO))C)c6ccc(O)c(c6)Cl	0.205742	PRISM 1
BGC0001519_aurantimycin.fasta	O=C(N(NCCC1)[C@@]1([H])C(N(O)[C@](COC)([H])C(NC2)=O)=O)[C@@]([C@@](C(C)C)([H])OC([C@](C)([H])N(O)C([C@@]3([H])N(C2=O)NCCC3)=O)=O)([H])NC([C@@](O)(C)[C@@]4(O)O[C@H]([C@H](CC(C)C)CC4)C)=O	O=C(NC(C(=O)N3NCCCC3(C(=O)NC1C(=O)C(C=C(CCC(=O)C(C(=O)NCC(=O)N2NCCCC2(C(=O)NCC(=O)OC1))C)C)C))c4ccc(O)c(c4)Cl)c5nc6ccccc6(cc5(O))	0.218182	PRISM 1
BGC0001519_aurantimycin.fasta	O=C(N(NCCC1)[C@@]1([H])C(N(O)[C@](COC)([H])C(NC2)=O)=O)[C@@]([C@@](C(C)C)([H])OC([C@](C)([H])N(O)C([C@@]3([H])N(C2=O)NCCC3)=O)=O)([H])NC([C@@](O)(C)[C@@]4(O)O[C@H]([C@H](CC(C)C)CC4)C)=O	O=C(O)CNC(=O)C1N(NCCC1)C(=O)CNC(=O)CCC(C(=O)C(C(=O)C(NC(=O)C2N(NCCC2)C(=O)C(=CC(NC(=O)c3nc4ccccc4(cc3(O)))c5ccc(O)c(c5)Cl)C)CO)C)C	0.134529	PRISM 1
BGC0001519_aurantimycin.fasta	O=C(N(NCCC1)[C@@]1([H])C(N(O)[C@](COC)([H])C(NC2)=O)=O)[C@@]([C@@](C(C)C)([H])OC([C@](C)([H])N(O)C([C@@]3([H])N(C2=O)NCCC3)=O)=O)([H])NC([C@@](O)(C)[C@@]4(O)O[C@H]([C@H](CC(C)C)CC4)C)=O	O=C(O)CNC(=O)C(C(=O)C(NC(=O)C1N(NCCC1)C(=O)C2N(NCCC2)C(=O)CNC(=O)C(C(=O)CCC(=CC(NC(=O)c3nc4ccccc4(cc3(O)))c5ccc(O)c(c5)Cl)C)C)CO)C	0.128319	PRISM 1
BGC0001519_aurantimycin.fasta	O=C(N(NCCC1)[C@@]1([H])C(N(O)[C@](COC)([H])C(NC2)=O)=O)[C@@]([C@@](C(C)C)([H])OC([C@](C)([H])N(O)C([C@@]3([H])N(C2=O)NCCC3)=O)=O)([H])NC([C@@](O)(C)[C@@]4(O)O[C@H]([C@H](CC(C)C)CC4)C)=O	O=C(NC(C(=O)N3NCCCC3(C(=O)NC1C=C(C(=O)C(CCC(=O)NCC(=O)N2NCCCC2(C(=O)C(C(=O)NCC(=O)OC1)C))C)C))c4ccc(O)c(c4)Cl)c5nc6ccccc6(cc5(O))	0.208145	PRISM 1
BGC0001519_aurantimycin.fasta	O=C(N(NCCC1)[C@@]1([H])C(N(O)[C@](COC)([H])C(NC2)=O)=O)[C@@]([C@@](C(C)C)([H])OC([C@](C)([H])N(O)C([C@@]3([H])N(C2=O)NCCC3)=O)=O)([H])NC([C@@](O)(C)[C@@]4(O)O[C@H]([C@H](CC(C)C)CC4)C)=O	O=C1NC(C(=O)C(C(=O)N5NCCCC5(C(=O)NC(CCC(=O)C(C=C(C(=O)NCC(=O)N4NCCCC4(C(=O)NCC(=O)Oc2cc3ccccc3(nc12)))C)C)CO))C)c6ccc(O)c(c6)Cl	0.195238	PRISM 1
BGC0001519_aurantimycin.fasta	O=C(N(NCCC1)[C@@]1([H])C(N(O)[C@](COC)([H])C(NC2)=O)=O)[C@@]([C@@](C(C)C)([H])OC([C@](C)([H])N(O)C([C@@]3([H])N(C2=O)NCCC3)=O)=O)([H])NC([C@@](O)(C)[C@@]4(O)O[C@H]([C@H](CC(C)C)CC4)C)=O	O=C(NC(C(=O)C(C(=O)N3NCCCC3(C(=O)NC1CCC(=O)C(C(=O)NCC(=O)N2NCCCC2(C=C(C(=O)NCC(=O)OC1)C))C))C)c4ccc(O)c(c4)Cl)c5nc6ccccc6(cc5(O))	0.191111	PRISM 1
BGC0001519_aurantimycin.fasta	O=C(N(NCCC1)[C@@]1([H])C(N(O)[C@](COC)([H])C(NC2)=O)=O)[C@@]([C@@](C(C)C)([H])OC([C@](C)([H])N(O)C([C@@]3([H])N(C2=O)NCCC3)=O)=O)([H])NC([C@@](O)(C)[C@@]4(O)O[C@H]([C@H](CC(C)C)CC4)C)=O	O=C1NC(C(=O)N5NCCCC5(C(=O)NC(C=C(CCC(=O)C(C(=O)C(C(=O)NCC(=O)N4NCCCC4(C(=O)NCC(=O)Oc2cc3ccccc3(nc12)))C)C)C)CO))c6ccc(O)c(c6)Cl	0.206731	PRISM 1
BGC0001519_aurantimycin.fasta	O=C(N(NCCC1)[C@@]1([H])C(N(O)[C@](COC)([H])C(NC2)=O)=O)[C@@]([C@@](C(C)C)([H])OC([C@](C)([H])N(O)C([C@@]3([H])N(C2=O)NCCC3)=O)=O)([H])NC([C@@](O)(C)[C@@]4(O)O[C@H]([C@H](CC(C)C)CC4)C)=O	O=C(O)CNC(=O)CCC(C(=O)C1N(NCCC1)C(=O)CNC(=O)C(C(=O)C(NC(=O)C2N(NCCC2)C(=O)C(=CC(NC(=O)c3nc4ccccc4(cc3(O)))c5ccc(O)c(c5)Cl)C)CO)C)C	0.124444	PRISM 1
BGC0001519_aurantimycin.fasta	O=C(N(NCCC1)[C@@]1([H])C(N(O)[C@](COC)([H])C(NC2)=O)=O)[C@@]([C@@](C(C)C)([H])OC([C@](C)([H])N(O)C([C@@]3([H])N(C2=O)NCCC3)=O)=O)([H])NC([C@@](O)(C)[C@@]4(O)O[C@H]([C@H](CC(C)C)CC4)C)=O	O=C(NC(C(=O)N3NCCCC3(C(=O)NC1C(=O)NCC(=O)N2NCCCC2(CCC(=O)C(C(=O)C(C=C(C(=O)NCC(=O)OC1)C)C)C)))c4ccc(O)c(c4)Cl)c5nc6ccccc6(cc5(O))	0.169565	PRISM 1
BGC0001519_aurantimycin.fasta	O=C(N(NCCC1)[C@@]1([H])C(N(O)[C@](COC)([H])C(NC2)=O)=O)[C@@]([C@@](C(C)C)([H])OC([C@](C)([H])N(O)C([C@@]3([H])N(C2=O)NCCC3)=O)=O)([H])NC([C@@](O)(C)[C@@]4(O)O[C@H]([C@H](CC(C)C)CC4)C)=O	O=C(NC(C=C(C(=O)C(C(=O)NCC(=O)N3NCCCC3(C(=O)N2NCCCC2(C(=O)NC1C(=O)C(CCC(=O)NCC(=O)OC1)C)))C)C)c4ccc(O)c(c4)Cl)c5nc6ccccc6(cc5(O))	0.171806	PRISM 1
BGC0001519_aurantimycin.fasta	O=C(N(NCCC1)[C@@]1([H])C(N(O)[C@](COC)([H])C(NC2)=O)=O)[C@@]([C@@](C(C)C)([H])OC([C@](C)([H])N(O)C([C@@]3([H])N(C2=O)NCCC3)=O)=O)([H])NC([C@@](O)(C)[C@@]4(O)O[C@H]([C@H](CC(C)C)CC4)C)=O	O=C1NC(C(=O)N5NCCCC5(C(=O)NC(C(=O)C(CCC(=O)C(C=C(C(=O)NCC(=O)N4NCCCC4(C(=O)NCC(=O)Oc2cc3ccccc3(nc12)))C)C)C)CO))c6ccc(O)c(c6)Cl	0.203791	PRISM 1
BGC0001519_aurantimycin.fasta	O=C(N(NCCC1)[C@@]1([H])C(N(O)[C@](COC)([H])C(NC2)=O)=O)[C@@]([C@@](C(C)C)([H])OC([C@](C)([H])N(O)C([C@@]3([H])N(C2=O)NCCC3)=O)=O)([H])NC([C@@](O)(C)[C@@]4(O)O[C@H]([C@H](CC(C)C)CC4)C)=O	O=C1NC(C(=O)C(C=C(C(=O)C(C(=O)NCC(=O)N5NCCCC5(C(=O)N4NCCCC4(C(=O)NC(CCC(=O)NCC(=O)Oc2cc3ccccc3(nc12))CO)))C)C)C)c6ccc(O)c(c6)Cl	0.223301	PRISM 1
BGC0001519_aurantimycin.fasta	O=C(N(NCCC1)[C@@]1([H])C(N(O)[C@](COC)([H])C(NC2)=O)=O)[C@@]([C@@](C(C)C)([H])OC([C@](C)([H])N(O)C([C@@]3([H])N(C2=O)NCCC3)=O)=O)([H])NC([C@@](O)(C)[C@@]4(O)O[C@H]([C@H](CC(C)C)CC4)C)=O	O=C(NC(C(=O)C(C=C(C(=O)NCC(=O)N3NCCCC3(C(=O)N2NCCCC2(C(=O)NC1CCC(=O)C(C(=O)NCC(=O)OC1)C)))C)C)c4ccc(O)c(c4)Cl)c5nc6ccccc6(cc5(O))	0.173913	PRISM 1
BGC0001519_aurantimycin.fasta	O=C(N(NCCC1)[C@@]1([H])C(N(O)[C@](COC)([H])C(NC2)=O)=O)[C@@]([C@@](C(C)C)([H])OC([C@](C)([H])N(O)C([C@@]3([H])N(C2=O)NCCC3)=O)=O)([H])NC([C@@](O)(C)[C@@]4(O)O[C@H]([C@H](CC(C)C)CC4)C)=O	O=C(O)CNC(=O)C(NC(=O)C1N(NCCC1)C(=O)C(C(=O)C(C(=O)C(=CCCC2N(NCCC2)C(=O)CNC(=O)C(NC(=O)c3nc4ccccc4(cc3(O)))c5ccc(O)c(c5)Cl)C)C)C)CO	0.125541	PRISM 1
BGC0001519_aurantimycin.fasta	O=C(N(NCCC1)[C@@]1([H])C(N(O)[C@](COC)([H])C(NC2)=O)=O)[C@@]([C@@](C(C)C)([H])OC([C@](C)([H])N(O)C([C@@]3([H])N(C2=O)NCCC3)=O)=O)([H])NC([C@@](O)(C)[C@@]4(O)O[C@H]([C@H](CC(C)C)CC4)C)=O	O=C1NC(C(=O)N5NCCCC5(C(=O)NC(CCC(=O)C(C(=O)NCC(=O)N4NCCCC4(C=C(C(=O)C(C(=O)NCC(=O)Oc2cc3ccccc3(nc12))C)C))C)CO))c6ccc(O)c(c6)Cl	0.189815	PRISM 1
BGC0001519_aurantimycin.fasta	O=C(N(NCCC1)[C@@]1([H])C(N(O)[C@](COC)([H])C(NC2)=O)=O)[C@@]([C@@](C(C)C)([H])OC([C@](C)([H])N(O)C([C@@]3([H])N(C2=O)NCCC3)=O)=O)([H])NC([C@@](O)(C)[C@@]4(O)O[C@H]([C@H](CC(C)C)CC4)C)=O	O=C(O)CNC(=O)CCC(C(=O)C(=CC1N(NCCC1)C(=O)CNC(=O)C(NC(=O)C2N(NCCC2)C(=O)C(C(=O)C(NC(=O)c3nc4ccccc4(cc3(O)))c5ccc(O)c(c5)Cl)C)CO)C)C	0.16	PRISM 1
BGC0001519_aurantimycin.fasta	O=C(N(NCCC1)[C@@]1([H])C(N(O)[C@](COC)([H])C(NC2)=O)=O)[C@@]([C@@](C(C)C)([H])OC([C@](C)([H])N(O)C([C@@]3([H])N(C2=O)NCCC3)=O)=O)([H])NC([C@@](O)(C)[C@@]4(O)O[C@H]([C@H](CC(C)C)CC4)C)=O	O=C(NC(C(=O)C(C(=O)N3NCCCC3(C(=O)NC1C(=O)C(C=C(C(=O)NCC(=O)N2NCCCC2(CCC(=O)NCC(=O)OC1))C)C))C)c4ccc(O)c(c4)Cl)c5nc6ccccc6(cc5(O))	0.176211	PRISM 1
BGC0001519_aurantimycin.fasta	O=C(N(NCCC1)[C@@]1([H])C(N(O)[C@](COC)([H])C(NC2)=O)=O)[C@@]([C@@](C(C)C)([H])OC([C@](C)([H])N(O)C([C@@]3([H])N(C2=O)NCCC3)=O)=O)([H])NC([C@@](O)(C)[C@@]4(O)O[C@H]([C@H](CC(C)C)CC4)C)=O	O=C1NC(C(=O)C(C=C(CCC(=O)NCC(=O)N5NCCCC5(C(=O)N4NCCCC4(C(=O)NC(C(=O)C(C(=O)NCC(=O)Oc2cc3ccccc3(nc12))C)CO)))C)C)c6ccc(O)c(c6)Cl	0.228155	PRISM 1
BGC0001519_aurantimycin.fasta	O=C(N(NCCC1)[C@@]1([H])C(N(O)[C@](COC)([H])C(NC2)=O)=O)[C@@]([C@@](C(C)C)([H])OC([C@](C)([H])N(O)C([C@@]3([H])N(C2=O)NCCC3)=O)=O)([H])NC([C@@](O)(C)[C@@]4(O)O[C@H]([C@H](CC(C)C)CC4)C)=O	O=C(NC(C(=O)N3NCCCC3(C(=O)NC1C(=O)C(CCC(=O)C(C(=O)NCC(=O)N2NCCCC2(C=C(C(=O)NCC(=O)OC1)C))C)C))c4ccc(O)c(c4)Cl)c5nc6ccccc6(cc5(O))	0.169565	PRISM 1
BGC0001519_aurantimycin.fasta	O=C(N(NCCC1)[C@@]1([H])C(N(O)[C@](COC)([H])C(NC2)=O)=O)[C@@]([C@@](C(C)C)([H])OC([C@](C)([H])N(O)C([C@@]3([H])N(C2=O)NCCC3)=O)=O)([H])NC([C@@](O)(C)[C@@]4(O)O[C@H]([C@H](CC(C)C)CC4)C)=O	O=C(NC(C(=O)N3NCCCC3(C(=O)NC1CCC=C(C(=O)C(C(=O)NCC(=O)N2NCCCC2(C(=O)C(C(=O)NCC(=O)OC1)C))C)C))c4ccc(O)c(c4)Cl)c5nc6ccccc6(cc5(O))	0.223256	PRISM 1
BGC0001519_aurantimycin.fasta	O=C(N(NCCC1)[C@@]1([H])C(N(O)[C@](COC)([H])C(NC2)=O)=O)[C@@]([C@@](C(C)C)([H])OC([C@](C)([H])N(O)C([C@@]3([H])N(C2=O)NCCC3)=O)=O)([H])NC([C@@](O)(C)[C@@]4(O)O[C@H]([C@H](CC(C)C)CC4)C)=O	O=C(O)CNC(=O)C(C(=O)CCC(NC(=O)C1N(NCCC1)C(=O)C2N(NCCC2)C(=O)CNC(=O)C(=CC(C(=O)C(NC(=O)c3nc4ccccc4(cc3(O)))c5ccc(O)c(c5)Cl)C)C)CO)C	0.120172	PRISM 1
BGC0001519_aurantimycin.fasta	O=C(N(NCCC1)[C@@]1([H])C(N(O)[C@](COC)([H])C(NC2)=O)=O)[C@@]([C@@](C(C)C)([H])OC([C@](C)([H])N(O)C([C@@]3([H])N(C2=O)NCCC3)=O)=O)([H])NC([C@@](O)(C)[C@@]4(O)O[C@H]([C@H](CC(C)C)CC4)C)=O	O=C(NC(C(=O)N3NCCCC3(C(=O)NC1C(=O)C(CCC=C(C(=O)C(C(=O)NCC(=O)N2NCCCC2(C(=O)NCC(=O)OC1))C)C)C))c4ccc(O)c(c4)Cl)c5nc6ccccc6(cc5(O))	0.214612	PRISM 1
BGC0001519_aurantimycin.fasta	O=C(N(NCCC1)[C@@]1([H])C(N(O)[C@](COC)([H])C(NC2)=O)=O)[C@@]([C@@](C(C)C)([H])OC([C@](C)([H])N(O)C([C@@]3([H])N(C2=O)NCCC3)=O)=O)([H])NC([C@@](O)(C)[C@@]4(O)O[C@H]([C@H](CC(C)C)CC4)C)=O	O=C(NC(C(=O)N3NCCCC3(C(=O)NC1CCC(=O)C(C(=O)NCC(=O)N2NCCCC2(C=C(C(=O)C(C(=O)NCC(=O)OC1)C)C))C))c4ccc(O)c(c4)Cl)c5nc6ccccc6(cc5(O))	0.1875	PRISM 1
BGC0001519_aurantimycin.fasta	O=C(N(NCCC1)[C@@]1([H])C(N(O)[C@](COC)([H])C(NC2)=O)=O)[C@@]([C@@](C(C)C)([H])OC([C@](C)([H])N(O)C([C@@]3([H])N(C2=O)NCCC3)=O)=O)([H])NC([C@@](O)(C)[C@@]4(O)O[C@H]([C@H](CC(C)C)CC4)C)=O	O=C(NC(C(=O)C(C(=O)NCC(=O)N3NCCCC3(CCC(=O)N2NCCCC2(C(=O)NC1C=C(C(=O)C(C(=O)NCC(=O)OC1)C)C)))C)c4ccc(O)c(c4)Cl)c5nc6ccccc6(cc5(O))	0.151515	PRISM 1
BGC0001519_aurantimycin.fasta	O=C(N(NCCC1)[C@@]1([H])C(N(O)[C@](COC)([H])C(NC2)=O)=O)[C@@]([C@@](C(C)C)([H])OC([C@](C)([H])N(O)C([C@@]3([H])N(C2=O)NCCC3)=O)=O)([H])NC([C@@](O)(C)[C@@]4(O)O[C@H]([C@H](CC(C)C)CC4)C)=O	O=C1NC(C(=O)NCC(=O)N5NCCCC5(C(=O)N4NCCCC4(C(=O)NC(CCC=C(C(=O)C(C(=O)C(C(=O)NCC(=O)Oc2cc3ccccc3(nc12))C)C)C)CO)))c6ccc(O)c(c6)Cl	0.246305	PRISM 1
BGC0001519_aurantimycin.fasta	O=C(N(NCCC1)[C@@]1([H])C(N(O)[C@](COC)([H])C(NC2)=O)=O)[C@@]([C@@](C(C)C)([H])OC([C@](C)([H])N(O)C([C@@]3([H])N(C2=O)NCCC3)=O)=O)([H])NC([C@@](O)(C)[C@@]4(O)O[C@H]([C@H](CC(C)C)CC4)C)=O	O=C1NC(C=C(C(=O)C(C(=O)N5NCCCC5(C(=O)NC(C(=O)C(C(=O)NCC(=O)N4NCCCC4(CCC(=O)NCC(=O)Oc2cc3ccccc3(nc12)))C)CO))C)C)c6ccc(O)c(c6)Cl	0.212264	PRISM 1
BGC0001519_aurantimycin.fasta	O=C(N(NCCC1)[C@@]1([H])C(N(O)[C@](COC)([H])C(NC2)=O)=O)[C@@]([C@@](C(C)C)([H])OC([C@](C)([H])N(O)C([C@@]3([H])N(C2=O)NCCC3)=O)=O)([H])NC([C@@](O)(C)[C@@]4(O)O[C@H]([C@H](CC(C)C)CC4)C)=O	O=C(O)CNC(=O)C1N(NCCC1)C(=O)CNC(=O)C(=CC(C(=O)CCC(C(=O)C(NC(=O)C2N(NCCC2)C(=O)C(NC(=O)c3nc4ccccc4(cc3(O)))c5ccc(O)c(c5)Cl)CO)C)C)C	0.127193	PRISM 1
BGC0001519_aurantimycin.fasta	O=C(N(NCCC1)[C@@]1([H])C(N(O)[C@](COC)([H])C(NC2)=O)=O)[C@@]([C@@](C(C)C)([H])OC([C@](C)([H])N(O)C([C@@]3([H])N(C2=O)NCCC3)=O)=O)([H])NC([C@@](O)(C)[C@@]4(O)O[C@H]([C@H](CC(C)C)CC4)C)=O	O=C1NC(C=C(C(=O)N5NCCCC5(C(=O)NC(CCC(=O)C(C(=O)C(C(=O)NCC(=O)N4NCCCC4(C(=O)NCC(=O)Oc2cc3ccccc3(nc12)))C)C)CO))C)c6ccc(O)c(c6)Cl	0.187793	PRISM 1
BGC0001519_aurantimycin.fasta	O=C(N(NCCC1)[C@@]1([H])C(N(O)[C@](COC)([H])C(NC2)=O)=O)[C@@]([C@@](C(C)C)([H])OC([C@](C)([H])N(O)C([C@@]3([H])N(C2=O)NCCC3)=O)=O)([H])NC([C@@](O)(C)[C@@]4(O)O[C@H]([C@H](CC(C)C)CC4)C)=O	O=C(O)CNC(=O)CCC(=CC(NC(=O)C1N(NCCC1)C(=O)C(C(=O)C(C(=O)C2N(NCCC2)C(=O)CNC(=O)C(NC(=O)c3nc4ccccc4(cc3(O)))c5ccc(O)c(c5)Cl)C)C)CO)C	0.121212	PRISM 1
BGC0001519_aurantimycin.fasta	O=C(N(NCCC1)[C@@]1([H])C(N(O)[C@](COC)([H])C(NC2)=O)=O)[C@@]([C@@](C(C)C)([H])OC([C@](C)([H])N(O)C([C@@]3([H])N(C2=O)NCCC3)=O)=O)([H])NC([C@@](O)(C)[C@@]4(O)O[C@H]([C@H](CC(C)C)CC4)C)=O	O=C(NC(C(=O)N3NCCCC3(C(=O)NC1CCC(=O)NCC(=O)N2NCCCC2(C(=O)C(C(=O)C(C=C(C(=O)NCC(=O)OC1)C)C)C)))c4ccc(O)c(c4)Cl)c5nc6ccccc6(cc5(O))	0.199095	PRISM 1
BGC0001519_aurantimycin.fasta	O=C(N(NCCC1)[C@@]1([H])C(N(O)[C@](COC)([H])C(NC2)=O)=O)[C@@]([C@@](C(C)C)([H])OC([C@](C)([H])N(O)C([C@@]3([H])N(C2=O)NCCC3)=O)=O)([H])NC([C@@](O)(C)[C@@]4(O)O[C@H]([C@H](CC(C)C)CC4)C)=O	O=C(O)CNC(=O)C(C(=O)C(NC(=O)C1N(NCCC1)C(=O)C2N(NCCC2)C(=O)CNC(=O)CCC(=CC(C(=O)C(NC(=O)c3nc4ccccc4(cc3(O)))c5ccc(O)c(c5)Cl)C)C)CO)C	0.116379	PRISM 1
BGC0001519_aurantimycin.fasta	O=C(N(NCCC1)[C@@]1([H])C(N(O)[C@](COC)([H])C(NC2)=O)=O)[C@@]([C@@](C(C)C)([H])OC([C@](C)([H])N(O)C([C@@]3([H])N(C2=O)NCCC3)=O)=O)([H])NC([C@@](O)(C)[C@@]4(O)O[C@H]([C@H](CC(C)C)CC4)C)=O	O=C(O)CNC(=O)C(C(=O)C(=CC(NC(=O)C1N(NCCC1)C(=O)C(C(=O)CCC2N(NCCC2)C(=O)CNC(=O)C(NC(=O)c3nc4ccccc4(cc3(O)))c5ccc(O)c(c5)Cl)C)CO)C)C	0.130435	PRISM 1
BGC0001519_aurantimycin.fasta	O=C(N(NCCC1)[C@@]1([H])C(N(O)[C@](COC)([H])C(NC2)=O)=O)[C@@]([C@@](C(C)C)([H])OC([C@](C)([H])N(O)C([C@@]3([H])N(C2=O)NCCC3)=O)=O)([H])NC([C@@](O)(C)[C@@]4(O)O[C@H]([C@H](CC(C)C)CC4)C)=O	O=C1NC(C(=O)N5NCCCC5(C(=O)NC(C(=O)NCC(=O)N4NCCCC4(CCC(=O)C(C(=O)C(C=C(C(=O)NCC(=O)Oc2cc3ccccc3(nc12))C)C)C))CO))c6ccc(O)c(c6)Cl	0.191781	PRISM 1
BGC0001519_aurantimycin.fasta	O=C(N(NCCC1)[C@@]1([H])C(N(O)[C@](COC)([H])C(NC2)=O)=O)[C@@]([C@@](C(C)C)([H])OC([C@](C)([H])N(O)C([C@@]3([H])N(C2=O)NCCC3)=O)=O)([H])NC([C@@](O)(C)[C@@]4(O)O[C@H]([C@H](CC(C)C)CC4)C)=O	O=C(O)CNC(=O)CCC(=CC1N(NCCC1)C(=O)CNC(=O)C(NC(=O)C2N(NCCC2)C(=O)C(C(=O)C(C(=O)C(NC(=O)c3nc4ccccc4(cc3(O)))c5ccc(O)c(c5)Cl)C)C)CO)C	0.131004	PRISM 1
BGC0001519_aurantimycin.fasta	O=C(N(NCCC1)[C@@]1([H])C(N(O)[C@](COC)([H])C(NC2)=O)=O)[C@@]([C@@](C(C)C)([H])OC([C@](C)([H])N(O)C([C@@]3([H])N(C2=O)NCCC3)=O)=O)([H])NC([C@@](O)(C)[C@@]4(O)O[C@H]([C@H](CC(C)C)CC4)C)=O	O=C(NC(C(=O)C(CCC(=O)NC(C(=O)NC1C(=O)NCC(=O)NC(C(=O)C(C(=O)NCC(=O)OC1)C)C)C)C)c2ccc(O)c(c2)Cl)c3nc4ccccc4(cc3(O))	0.157143	PRISM 4
BGC0001519_aurantimycin.fasta	O=C(N(NCCC1)[C@@]1([H])C(N(O)[C@](COC)([H])C(NC2)=O)=O)[C@@]([C@@](C(C)C)([H])OC([C@](C)([H])N(O)C([C@@]3([H])N(C2=O)NCCC3)=O)=O)([H])NC([C@@](O)(C)[C@@]4(O)O[C@H]([C@H](CC(C)C)CC4)C)=O	O=C(NC(C(=O)NC(C(=O)NC1C(=O)C(C(=O)NCC(=O)NC(C(=O)C(CCC(=O)NCC(=O)OC1)C)C)C)C)c2ccc(O)c(c2)Cl)c3nc4ccccc4(cc3(O))	0.142857	PRISM 4
BGC0001519_aurantimycin.fasta	O=C(N(NCCC1)[C@@]1([H])C(N(O)[C@](COC)([H])C(NC2)=O)=O)[C@@]([C@@](C(C)C)([H])OC([C@](C)([H])N(O)C([C@@]3([H])N(C2=O)NCCC3)=O)=O)([H])NC([C@@](O)(C)[C@@]4(O)O[C@H]([C@H](CC(C)C)CC4)C)=O	O=C(O)CNC(=O)C(C(=O)C(C(=O)C(NC(=O)CNC(=O)C(NC(=O)C(NC(=O)CCC(NC(=O)c1nc2ccccc2(cc1(O)))c3ccc(O)c(c3)Cl)C)CO)C)C)C	0.0769231	PRISM 4
BGC0001519_aurantimycin.fasta	O=C(N(NCCC1)[C@@]1([H])C(N(O)[C@](COC)([H])C(NC2)=O)=O)[C@@]([C@@](C(C)C)([H])OC([C@](C)([H])N(O)C([C@@]3([H])N(C2=O)NCCC3)=O)=O)([H])NC([C@@](O)(C)[C@@]4(O)O[C@H]([C@H](CC(C)C)CC4)C)=O	O=C(O)CNC(=O)CCC(NC(=O)C(NC(=O)C(NC(=O)CNC(=O)C(C(=O)C(C(=O)C(NC(=O)c1nc2ccccc2(cc1(O)))c3ccc(O)c(c3)Cl)C)C)C)C)CO	0.0657277	PRISM 4
BGC0001519_aurantimycin.fasta	O=C(N(NCCC1)[C@@]1([H])C(N(O)[C@](COC)([H])C(NC2)=O)=O)[C@@]([C@@](C(C)C)([H])OC([C@](C)([H])N(O)C([C@@]3([H])N(C2=O)NCCC3)=O)=O)([H])NC([C@@](O)(C)[C@@]4(O)O[C@H]([C@H](CC(C)C)CC4)C)=O	O=C(O)CNC(=O)C(C(=O)C(C(=O)C(NC(=O)C(NC(=O)CCC(NC(=O)CNC(=O)C(NC(=O)c1nc2ccccc2(cc1(O)))c3ccc(O)c(c3)Cl)C)C)CO)C)C	0.0704225	PRISM 4
BGC0001519_aurantimycin.fasta	O=C(N(NCCC1)[C@@]1([H])C(N(O)[C@](COC)([H])C(NC2)=O)=O)[C@@]([C@@](C(C)C)([H])OC([C@](C)([H])N(O)C([C@@]3([H])N(C2=O)NCCC3)=O)=O)([H])NC([C@@](O)(C)[C@@]4(O)O[C@H]([C@H](CC(C)C)CC4)C)=O	O=C(O)CNC(=O)C(C(=O)C(NC(=O)C(NC(=O)C(NC(=O)CNC(=O)CCC(C(=O)C(NC(=O)c1nc2ccccc2(cc1(O)))c3ccc(O)c(c3)Cl)C)C)C)CO)C	0.0869565	PRISM 4
BGC0001519_aurantimycin.fasta	O=C(N(NCCC1)[C@@]1([H])C(N(O)[C@](COC)([H])C(NC2)=O)=O)[C@@]([C@@](C(C)C)([H])OC([C@](C)([H])N(O)C([C@@]3([H])N(C2=O)NCCC3)=O)=O)([H])NC([C@@](O)(C)[C@@]4(O)O[C@H]([C@H](CC(C)C)CC4)C)=O	O=C(O)CNC(=O)C(C(=O)C(NC(=O)CNC(=O)C(NC(=O)C(NC(=O)C(C(=O)CCC(NC(=O)c1nc2ccccc2(cc1(O)))c3ccc(O)c(c3)Cl)C)C)CO)C)C	0.0758294	PRISM 4
BGC0001519_aurantimycin.fasta	O=C(N(NCCC1)[C@@]1([H])C(N(O)[C@](COC)([H])C(NC2)=O)=O)[C@@]([C@@](C(C)C)([H])OC([C@](C)([H])N(O)C([C@@]3([H])N(C2=O)NCCC3)=O)=O)([H])NC([C@@](O)(C)[C@@]4(O)O[C@H]([C@H](CC(C)C)CC4)C)=O	O=C(NC(CCC(=O)C(C(=O)NC(C(=O)NC1C(=O)NCC(=O)NC(C(=O)C(C(=O)NCC(=O)OC1)C)C)C)C)c2ccc(O)c(c2)Cl)c3nc4ccccc4(cc3(O))	0.146919	PRISM 4
BGC0001519_aurantimycin.fasta	O=C(N(NCCC1)[C@@]1([H])C(N(O)[C@](COC)([H])C(NC2)=O)=O)[C@@]([C@@](C(C)C)([H])OC([C@](C)([H])N(O)C([C@@]3([H])N(C2=O)NCCC3)=O)=O)([H])NC([C@@](O)(C)[C@@]4(O)O[C@H]([C@H](CC(C)C)CC4)C)=O	O=C(O)CNC(=O)C(NC(=O)CNC(=O)C(NC(=O)C(NC(=O)C(C(=O)CCC(C(=O)C(NC(=O)c1nc2ccccc2(cc1(O)))c3ccc(O)c(c3)Cl)C)C)C)CO)C	0.0904762	PRISM 4
BGC0001519_aurantimycin.fasta	O=C(N(NCCC1)[C@@]1([H])C(N(O)[C@](COC)([H])C(NC2)=O)=O)[C@@]([C@@](C(C)C)([H])OC([C@](C)([H])N(O)C([C@@]3([H])N(C2=O)NCCC3)=O)=O)([H])NC([C@@](O)(C)[C@@]4(O)O[C@H]([C@H](CC(C)C)CC4)C)=O	O=C(O)CNC(=O)CCC(C(=O)C(NC(=O)C(NC(=O)C(NC(=O)CNC(=O)C(C(=O)C(NC(=O)c1nc2ccccc2(cc1(O)))c3ccc(O)c(c3)Cl)C)C)C)CO)C	0.0751174	PRISM 4
BGC0001519_aurantimycin.fasta	O=C(N(NCCC1)[C@@]1([H])C(N(O)[C@](COC)([H])C(NC2)=O)=O)[C@@]([C@@](C(C)C)([H])OC([C@](C)([H])N(O)C([C@@]3([H])N(C2=O)NCCC3)=O)=O)([H])NC([C@@](O)(C)[C@@]4(O)O[C@H]([C@H](CC(C)C)CC4)C)=O	O=C(O)CNC(=O)C(C(=O)CCC(C(=O)C(NC(=O)C(NC(=O)C(NC(=O)CNC(=O)C(NC(=O)c1nc2ccccc2(cc1(O)))c3ccc(O)c(c3)Cl)C)C)CO)C)C	0.0754717	PRISM 4
BGC0001519_aurantimycin.fasta	O=C(N(NCCC1)[C@@]1([H])C(N(O)[C@](COC)([H])C(NC2)=O)=O)[C@@]([C@@](C(C)C)([H])OC([C@](C)([H])N(O)C([C@@]3([H])N(C2=O)NCCC3)=O)=O)([H])NC([C@@](O)(C)[C@@]4(O)O[C@H]([C@H](CC(C)C)CC4)C)=O	O=C(NC(C(=O)C(CCC(=O)C(C(=O)NC(C(=O)NC1C(=O)NCC(=O)NC(C(=O)NCC(=O)OC1)C)C)C)C)c2ccc(O)c(c2)Cl)c3nc4ccccc4(cc3(O))	0.150943	PRISM 4
BGC0001519_aurantimycin.fasta	O=C(N(NCCC1)[C@@]1([H])C(N(O)[C@](COC)([H])C(NC2)=O)=O)[C@@]([C@@](C(C)C)([H])OC([C@](C)([H])N(O)C([C@@]3([H])N(C2=O)NCCC3)=O)=O)([H])NC([C@@](O)(C)[C@@]4(O)O[C@H]([C@H](CC(C)C)CC4)C)=O	O=C(O)CNC(=O)CCC(NC(=O)C(NC(=O)C(C(=O)C(NC(=O)CNC(=O)C(C(=O)C(NC(=O)c1nc2ccccc2(cc1(O)))c3ccc(O)c(c3)Cl)C)C)C)C)CO	0.0660377	PRISM 4
BGC0001519_aurantimycin.fasta	O=C(N(NCCC1)[C@@]1([H])C(N(O)[C@](COC)([H])C(NC2)=O)=O)[C@@]([C@@](C(C)C)([H])OC([C@](C)([H])N(O)C([C@@]3([H])N(C2=O)NCCC3)=O)=O)([H])NC([C@@](O)(C)[C@@]4(O)O[C@H]([C@H](CC(C)C)CC4)C)=O	O=C(NC(C(=O)NC(C(=O)NC1C(=O)C(C(=O)C(C(=O)NCC(=O)NC(CCC(=O)NCC(=O)OC1)C)C)C)C)c2ccc(O)c(c2)Cl)c3nc4ccccc4(cc3(O))	0.15311	PRISM 4
BGC0001519_aurantimycin.fasta	O=C(N(NCCC1)[C@@]1([H])C(N(O)[C@](COC)([H])C(NC2)=O)=O)[C@@]([C@@](C(C)C)([H])OC([C@](C)([H])N(O)C([C@@]3([H])N(C2=O)NCCC3)=O)=O)([H])NC([C@@](O)(C)[C@@]4(O)O[C@H]([C@H](CC(C)C)CC4)C)=O	O=C(NC(C(=O)NC(C(=O)NC1C(=O)NCC(=O)NC(C(=O)C(C(=O)C(CCC(=O)NCC(=O)OC1)C)C)C)C)c2ccc(O)c(c2)Cl)c3nc4ccccc4(cc3(O))	0.144231	PRISM 4
BGC0001519_aurantimycin.fasta	O=C(N(NCCC1)[C@@]1([H])C(N(O)[C@](COC)([H])C(NC2)=O)=O)[C@@]([C@@](C(C)C)([H])OC([C@](C)([H])N(O)C([C@@]3([H])N(C2=O)NCCC3)=O)=O)([H])NC([C@@](O)(C)[C@@]4(O)O[C@H]([C@H](CC(C)C)CC4)C)=O	O=C(O)CNC(=O)C(C(=O)CCC(NC(=O)C(NC(=O)C(NC(=O)CNC(=O)C(C(=O)C(NC(=O)c1nc2ccccc2(cc1(O)))c3ccc(O)c(c3)Cl)C)C)C)CO)C	0.0714286	PRISM 4
BGC0001519_aurantimycin.fasta	O=C(N(NCCC1)[C@@]1([H])C(N(O)[C@](COC)([H])C(NC2)=O)=O)[C@@]([C@@](C(C)C)([H])OC([C@](C)([H])N(O)C([C@@]3([H])N(C2=O)NCCC3)=O)=O)([H])NC([C@@](O)(C)[C@@]4(O)O[C@H]([C@H](CC(C)C)CC4)C)=O	O=C(O)CNC(=O)C(NC(=O)C(NC(=O)CCC(NC(=O)CNC(=O)C(C(=O)C(C(=O)C(NC(=O)c1nc2ccccc2(cc1(O)))c3ccc(O)c(c3)Cl)C)C)C)C)CO	0.0758294	PRISM 4
BGC0001519_aurantimycin.fasta	O=C(N(NCCC1)[C@@]1([H])C(N(O)[C@](COC)([H])C(NC2)=O)=O)[C@@]([C@@](C(C)C)([H])OC([C@](C)([H])N(O)C([C@@]3([H])N(C2=O)NCCC3)=O)=O)([H])NC([C@@](O)(C)[C@@]4(O)O[C@H]([C@H](CC(C)C)CC4)C)=O	O=C(NC(C(=O)C(CCC(=O)NCC(=O)NC(C(=O)C(C(=O)NC(C(=O)NC1C(=O)NCC(=O)OC1)C)C)C)C)c2ccc(O)c(c2)Cl)c3nc4ccccc4(cc3(O))	0.131455	PRISM 4
BGC0001519_aurantimycin.fasta	O=C(N(NCCC1)[C@@]1([H])C(N(O)[C@](COC)([H])C(NC2)=O)=O)[C@@]([C@@](C(C)C)([H])OC([C@](C)([H])N(O)C([C@@]3([H])N(C2=O)NCCC3)=O)=O)([H])NC([C@@](O)(C)[C@@]4(O)O[C@H]([C@H](CC(C)C)CC4)C)=O	O=C(O)CNC(=O)CCC(C(=O)C(C(=O)C(NC(=O)C(NC(=O)C(NC(=O)CNC(=O)C(NC(=O)c1nc2ccccc2(cc1(O)))c3ccc(O)c(c3)Cl)C)C)CO)C)C	0.0801887	PRISM 4
BGC0001519_aurantimycin.fasta	O=C(N(NCCC1)[C@@]1([H])C(N(O)[C@](COC)([H])C(NC2)=O)=O)[C@@]([C@@](C(C)C)([H])OC([C@](C)([H])N(O)C([C@@]3([H])N(C2=O)NCCC3)=O)=O)([H])NC([C@@](O)(C)[C@@]4(O)O[C@H]([C@H](CC(C)C)CC4)C)=O	O=C(NC(C(=O)C(C(=O)C(C(=O)NCC(=O)NC(CCC(=O)NC(C(=O)NC1C(=O)NCC(=O)OC1)C)C)C)C)c2ccc(O)c(c2)Cl)c3nc4ccccc4(cc3(O))	0.11215	PRISM 4
BGC0001519_aurantimycin.fasta	O=C(N(NCCC1)[C@@]1([H])C(N(O)[C@](COC)([H])C(NC2)=O)=O)[C@@]([C@@](C(C)C)([H])OC([C@](C)([H])N(O)C([C@@]3([H])N(C2=O)NCCC3)=O)=O)([H])NC([C@@](O)(C)[C@@]4(O)O[C@H]([C@H](CC(C)C)CC4)C)=O	O=C(NC(CCC(=O)C(C(=O)C(C(=O)NCC(=O)NC(C(=O)NC(C(=O)NC1C(=O)NCC(=O)OC1)C)C)C)C)c2ccc(O)c(c2)Cl)c3nc4ccccc4(cc3(O))	0.115741	PRISM 4
BGC0001519_aurantimycin.fasta	O=C(N(NCCC1)[C@@]1([H])C(N(O)[C@](COC)([H])C(NC2)=O)=O)[C@@]([C@@](C(C)C)([H])OC([C@](C)([H])N(O)C([C@@]3([H])N(C2=O)NCCC3)=O)=O)([H])NC([C@@](O)(C)[C@@]4(O)O[C@H]([C@H](CC(C)C)CC4)C)=O	O=C(NC(C(=O)C(C(=O)NC(C(=O)NC1C(=O)NCC(=O)NC(C(=O)C(CCC(=O)NCC(=O)OC1)C)C)C)C)c2ccc(O)c(c2)Cl)c3nc4ccccc4(cc3(O))	0.133333	PRISM 4
BGC0001519_aurantimycin.fasta	O=C(N(NCCC1)[C@@]1([H])C(N(O)[C@](COC)([H])C(NC2)=O)=O)[C@@]([C@@](C(C)C)([H])OC([C@](C)([H])N(O)C([C@@]3([H])N(C2=O)NCCC3)=O)=O)([H])NC([C@@](O)(C)[C@@]4(O)O[C@H]([C@H](CC(C)C)CC4)C)=O	O=C(O)CNC(=O)C(C(=O)C(C(=O)C(NC(=O)C(NC(=O)C(NC(=O)CNC(=O)CCC(NC(=O)c1nc2ccccc2(cc1(O)))c3ccc(O)c(c3)Cl)C)C)CO)C)C	0.0669856	PRISM 4
BGC0001519_aurantimycin.fasta	O=C(N(NCCC1)[C@@]1([H])C(N(O)[C@](COC)([H])C(NC2)=O)=O)[C@@]([C@@](C(C)C)([H])OC([C@](C)([H])N(O)C([C@@]3([H])N(C2=O)NCCC3)=O)=O)([H])NC([C@@](O)(C)[C@@]4(O)O[C@H]([C@H](CC(C)C)CC4)C)=O	O=C(NC(C(=O)NCC(=O)NC(C(=O)C(CCC(=O)C(C(=O)NC(C(=O)NC1C(=O)NCC(=O)OC1)C)C)C)C)c2ccc(O)c(c2)Cl)c3nc4ccccc4(cc3(O))	0.125581	PRISM 4
BGC0001519_aurantimycin.fasta	O=C(N(NCCC1)[C@@]1([H])C(N(O)[C@](COC)([H])C(NC2)=O)=O)[C@@]([C@@](C(C)C)([H])OC([C@](C)([H])N(O)C([C@@]3([H])N(C2=O)NCCC3)=O)=O)([H])NC([C@@](O)(C)[C@@]4(O)O[C@H]([C@H](CC(C)C)CC4)C)=O	O=C(O)CNC(=O)CCC(NC(=O)C(NC(=O)C(C(=O)C(C(=O)C(NC(=O)CNC(=O)C(NC(=O)c1nc2ccccc2(cc1(O)))c3ccc(O)c(c3)Cl)C)C)C)C)CO	0.0648148	PRISM 4
BGC0001519_aurantimycin.fasta	O=C(N(NCCC1)[C@@]1([H])C(N(O)[C@](COC)([H])C(NC2)=O)=O)[C@@]([C@@](C(C)C)([H])OC([C@](C)([H])N(O)C([C@@]3([H])N(C2=O)NCCC3)=O)=O)([H])NC([C@@](O)(C)[C@@]4(O)O[C@H]([C@H](CC(C)C)CC4)C)=O	O=C(O)CNC(=O)C(C(=O)C(NC(=O)CNC(=O)C(C(=O)CCC(NC(=O)C(NC(=O)C(NC(=O)c1nc2ccccc2(cc1(O)))c3ccc(O)c(c3)Cl)C)CO)C)C)C	0.0761905	PRISM 4
BGC0001519_aurantimycin.fasta	O=C(N(NCCC1)[C@@]1([H])C(N(O)[C@](COC)([H])C(NC2)=O)=O)[C@@]([C@@](C(C)C)([H])OC([C@](C)([H])N(O)C([C@@]3([H])N(C2=O)NCCC3)=O)=O)([H])NC([C@@](O)(C)[C@@]4(O)O[C@H]([C@H](CC(C)C)CC4)C)=O	O=C(O)CNC(=O)CCC(C(=O)C(NC(=O)C(NC(=O)C(C(=O)C(NC(=O)CNC(=O)C(NC(=O)c1nc2ccccc2(cc1(O)))c3ccc(O)c(c3)Cl)C)C)C)CO)C	0.0751174	PRISM 4
BGC0001519_aurantimycin.fasta	O=C(N(NCCC1)[C@@]1([H])C(N(O)[C@](COC)([H])C(NC2)=O)=O)[C@@]([C@@](C(C)C)([H])OC([C@](C)([H])N(O)C([C@@]3([H])N(C2=O)NCCC3)=O)=O)([H])NC([C@@](O)(C)[C@@]4(O)O[C@H]([C@H](CC(C)C)CC4)C)=O	O=C(O)CNC(=O)C(NC(=O)CNC(=O)C(C(=O)CCC(NC(=O)C(NC(=O)C(C(=O)C(NC(=O)c1nc2ccccc2(cc1(O)))c3ccc(O)c(c3)Cl)C)C)CO)C)C	0.0707547	PRISM 4
BGC0001519_aurantimycin.fasta	O=C(N(NCCC1)[C@@]1([H])C(N(O)[C@](COC)([H])C(NC2)=O)=O)[C@@]([C@@](C(C)C)([H])OC([C@](C)([H])N(O)C([C@@]3([H])N(C2=O)NCCC3)=O)=O)([H])NC([C@@](O)(C)[C@@]4(O)O[C@H]([C@H](CC(C)C)CC4)C)=O	O=C(NC(C(=O)NCC(=O)NC(C(=O)C(CCC(=O)NC(C(=O)NC1C(=O)C(C(=O)NCC(=O)OC1)C)C)C)C)c2ccc(O)c(c2)Cl)c3nc4ccccc4(cc3(O))	0.130233	PRISM 4
BGC0001519_aurantimycin.fasta	O=C(N(NCCC1)[C@@]1([H])C(N(O)[C@](COC)([H])C(NC2)=O)=O)[C@@]([C@@](C(C)C)([H])OC([C@](C)([H])N(O)C([C@@]3([H])N(C2=O)NCCC3)=O)=O)([H])NC([C@@](O)(C)[C@@]4(O)O[C@H]([C@H](CC(C)C)CC4)C)=O	O=C(O)CNC(=O)CCC(NC(=O)CNC(=O)C(C(=O)C(C(=O)C(NC(=O)C(NC(=O)C(NC(=O)c1nc2ccccc2(cc1(O)))c3ccc(O)c(c3)Cl)C)CO)C)C)C	0.0694444	PRISM 4
BGC0001519_aurantimycin.fasta	O=C(N(NCCC1)[C@@]1([H])C(N(O)[C@](COC)([H])C(NC2)=O)=O)[C@@]([C@@](C(C)C)([H])OC([C@](C)([H])N(O)C([C@@]3([H])N(C2=O)NCCC3)=O)=O)([H])NC([C@@](O)(C)[C@@]4(O)O[C@H]([C@H](CC(C)C)CC4)C)=O	O=C(O)CNC(=O)C(NC(=O)C(NC(=O)C(C(=O)C(C(=O)C(NC(=O)CNC(=O)CCC(NC(=O)c1nc2ccccc2(cc1(O)))c3ccc(O)c(c3)Cl)C)C)C)C)CO	0.0714286	PRISM 4
BGC0001519_aurantimycin.fasta	O=C(N(NCCC1)[C@@]1([H])C(N(O)[C@](COC)([H])C(NC2)=O)=O)[C@@]([C@@](C(C)C)([H])OC([C@](C)([H])N(O)C([C@@]3([H])N(C2=O)NCCC3)=O)=O)([H])NC([C@@](O)(C)[C@@]4(O)O[C@H]([C@H](CC(C)C)CC4)C)=O	O=C(O)CNC(=O)C(NC(=O)CNC(=O)CCC(C(=O)C(C(=O)C(NC(=O)C(NC(=O)C(NC(=O)c1nc2ccccc2(cc1(O)))c3ccc(O)c(c3)Cl)C)CO)C)C)C	0.0853081	PRISM 4
BGC0001519_aurantimycin.fasta	O=C(N(NCCC1)[C@@]1([H])C(N(O)[C@](COC)([H])C(NC2)=O)=O)[C@@]([C@@](C(C)C)([H])OC([C@](C)([H])N(O)C([C@@]3([H])N(C2=O)NCCC3)=O)=O)([H])NC([C@@](O)(C)[C@@]4(O)O[C@H]([C@H](CC(C)C)CC4)C)=O	O=C(O)CNC(=O)C(NC(=O)CNC(=O)C(C(=O)C(C(=O)CCC(NC(=O)C(NC(=O)C(NC(=O)c1nc2ccccc2(cc1(O)))c3ccc(O)c(c3)Cl)C)CO)C)C)C	0.0697674	PRISM 4
BGC0001519_aurantimycin.fasta	O=C(N(NCCC1)[C@@]1([H])C(N(O)[C@](COC)([H])C(NC2)=O)=O)[C@@]([C@@](C(C)C)([H])OC([C@](C)([H])N(O)C([C@@]3([H])N(C2=O)NCCC3)=O)=O)([H])NC([C@@](O)(C)[C@@]4(O)O[C@H]([C@H](CC(C)C)CC4)C)=O	O=C(O)CNC(=O)C(NC(=O)C(NC(=O)C(C(=O)CCC(NC(=O)CNC(=O)C(C(=O)C(NC(=O)c1nc2ccccc2(cc1(O)))c3ccc(O)c(c3)Cl)C)C)C)C)CO	0.0751174	PRISM 4
BGC0001519_aurantimycin.fasta	O=C(N(NCCC1)[C@@]1([H])C(N(O)[C@](COC)([H])C(NC2)=O)=O)[C@@]([C@@](C(C)C)([H])OC([C@](C)([H])N(O)C([C@@]3([H])N(C2=O)NCCC3)=O)=O)([H])NC([C@@](O)(C)[C@@]4(O)O[C@H]([C@H](CC(C)C)CC4)C)=O	O=C(NC(CCC(=O)NCC(=O)NC(C(=O)C(C(=O)NC(C(=O)NC1C(=O)C(C(=O)NCC(=O)OC1)C)C)C)C)c2ccc(O)c(c2)Cl)c3nc4ccccc4(cc3(O))	0.12037	PRISM 4
BGC0001519_aurantimycin.fasta	O=C(N(NCCC1)[C@@]1([H])C(N(O)[C@](COC)([H])C(NC2)=O)=O)[C@@]([C@@](C(C)C)([H])OC([C@](C)([H])N(O)C([C@@]3([H])N(C2=O)NCCC3)=O)=O)([H])NC([C@@](O)(C)[C@@]4(O)O[C@H]([C@H](CC(C)C)CC4)C)=O	O=C(NC(C(=O)C(C(=O)NC(C(=O)NC1C(=O)C(C(=O)NCC(=O)NC(CCC(=O)NCC(=O)OC1)C)C)C)C)c2ccc(O)c(c2)Cl)c3nc4ccccc4(cc3(O))	0.144231	PRISM 4
BGC0001519_aurantimycin.fasta	O=C(N(NCCC1)[C@@]1([H])C(N(O)[C@](COC)([H])C(NC2)=O)=O)[C@@]([C@@](C(C)C)([H])OC([C@](C)([H])N(O)C([C@@]3([H])N(C2=O)NCCC3)=O)=O)([H])NC([C@@](O)(C)[C@@]4(O)O[C@H]([C@H](CC(C)C)CC4)C)=O	O=C(O)CNC(=O)C(NC(=O)C(NC(=O)CCC(C(=O)C(C(=O)C(NC(=O)CNC(=O)C(NC(=O)c1nc2ccccc2(cc1(O)))c3ccc(O)c(c3)Cl)C)C)C)C)CO	0.0961538	PRISM 4
BGC0001519_aurantimycin.fasta	O=C(N(NCCC1)[C@@]1([H])C(N(O)[C@](COC)([H])C(NC2)=O)=O)[C@@]([C@@](C(C)C)([H])OC([C@](C)([H])N(O)C([C@@]3([H])N(C2=O)NCCC3)=O)=O)([H])NC([C@@](O)(C)[C@@]4(O)O[C@H]([C@H](CC(C)C)CC4)C)=O	O=C(NC(C(=O)C(C(=O)NCC(=O)NC(CCC(=O)C(C(=O)NC(C(=O)NC1C(=O)NCC(=O)OC1)C)C)C)C)c2ccc(O)c(c2)Cl)c3nc4ccccc4(cc3(O))	0.116279	PRISM 4
BGC0001519_aurantimycin.fasta	O=C(N(NCCC1)[C@@]1([H])C(N(O)[C@](COC)([H])C(NC2)=O)=O)[C@@]([C@@](C(C)C)([H])OC([C@](C)([H])N(O)C([C@@]3([H])N(C2=O)NCCC3)=O)=O)([H])NC([C@@](O)(C)[C@@]4(O)O[C@H]([C@H](CC(C)C)CC4)C)=O	O=C(NC(C(=O)NCC(=O)NC(C(=O)C(C(=O)C(CCC(=O)NC(C(=O)NC1C(=O)NCC(=O)OC1)C)C)C)C)c2ccc(O)c(c2)Cl)c3nc4ccccc4(cc3(O))	0.132075	PRISM 4
BGC0001519_aurantimycin.fasta	O=C(N(NCCC1)[C@@]1([H])C(N(O)[C@](COC)([H])C(NC2)=O)=O)[C@@]([C@@](C(C)C)([H])OC([C@](C)([H])N(O)C([C@@]3([H])N(C2=O)NCCC3)=O)=O)([H])NC([C@@](O)(C)[C@@]4(O)O[C@H]([C@H](CC(C)C)CC4)C)=O	O=C(NC(C(=O)NCC(=O)NC(C(=O)NC(C(=O)NC1C(=O)C(CCC(=O)C(C(=O)NCC(=O)OC1)C)C)C)C)c2ccc(O)c(c2)Cl)c3nc4ccccc4(cc3(O))	0.123288	PRISM 4
BGC0001519_aurantimycin.fasta	O=C(N(NCCC1)[C@@]1([H])C(N(O)[C@](COC)([H])C(NC2)=O)=O)[C@@]([C@@](C(C)C)([H])OC([C@](C)([H])N(O)C([C@@]3([H])N(C2=O)NCCC3)=O)=O)([H])NC([C@@](O)(C)[C@@]4(O)O[C@H]([C@H](CC(C)C)CC4)C)=O	O=C(O)CNC(=O)CCC(C(=O)C(NC(=O)CNC(=O)C(NC(=O)C(NC(=O)C(C(=O)C(NC(=O)c1nc2ccccc2(cc1(O)))c3ccc(O)c(c3)Cl)C)C)CO)C)C	0.0805687	PRISM 4
BGC0001519_aurantimycin.fasta	O=C(N(NCCC1)[C@@]1([H])C(N(O)[C@](COC)([H])C(NC2)=O)=O)[C@@]([C@@](C(C)C)([H])OC([C@](C)([H])N(O)C([C@@]3([H])N(C2=O)NCCC3)=O)=O)([H])NC([C@@](O)(C)[C@@]4(O)O[C@H]([C@H](CC(C)C)CC4)C)=O	O=C(O)CNC(=O)C(NC(=O)CNC(=O)C(C(=O)C(NC(=O)C(NC(=O)C(C(=O)CCC(NC(=O)c1nc2ccccc2(cc1(O)))c3ccc(O)c(c3)Cl)C)C)CO)C)C	0.0704225	PRISM 4
BGC0001519_aurantimycin.fasta	O=C(N(NCCC1)[C@@]1([H])C(N(O)[C@](COC)([H])C(NC2)=O)=O)[C@@]([C@@](C(C)C)([H])OC([C@](C)([H])N(O)C([C@@]3([H])N(C2=O)NCCC3)=O)=O)([H])NC([C@@](O)(C)[C@@]4(O)O[C@H]([C@H](CC(C)C)CC4)C)=O	O=C(NC(C(=O)C(CCC(=O)C(C(=O)NCC(=O)NC(C(=O)NC(C(=O)NC1C(=O)NCC(=O)OC1)C)C)C)C)c2ccc(O)c(c2)Cl)c3nc4ccccc4(cc3(O))	0.130841	PRISM 4
BGC0001519_aurantimycin.fasta	O=C(N(NCCC1)[C@@]1([H])C(N(O)[C@](COC)([H])C(NC2)=O)=O)[C@@]([C@@](C(C)C)([H])OC([C@](C)([H])N(O)C([C@@]3([H])N(C2=O)NCCC3)=O)=O)([H])NC([C@@](O)(C)[C@@]4(O)O[C@H]([C@H](CC(C)C)CC4)C)=O	O=C(NC(CCC(=O)C(C(=O)C(C(=O)NC(C(=O)NC1C(=O)NCC(=O)NC(C(=O)NCC(=O)OC1)C)C)C)C)c2ccc(O)c(c2)Cl)c3nc4ccccc4(cc3(O))	0.135514	PRISM 4
BGC0001519_aurantimycin.fasta	O=C(N(NCCC1)[C@@]1([H])C(N(O)[C@](COC)([H])C(NC2)=O)=O)[C@@]([C@@](C(C)C)([H])OC([C@](C)([H])N(O)C([C@@]3([H])N(C2=O)NCCC3)=O)=O)([H])NC([C@@](O)(C)[C@@]4(O)O[C@H]([C@H](CC(C)C)CC4)C)=O	O=C(O)CNC(=O)C(C(=O)C(NC(=O)C(NC(=O)C(NC(=O)CNC(=O)C(C(=O)CCC(NC(=O)c1nc2ccccc2(cc1(O)))c3ccc(O)c(c3)Cl)C)C)C)CO)C	0.0714286	PRISM 4
BGC0001519_aurantimycin.fasta	O=C(N(NCCC1)[C@@]1([H])C(N(O)[C@](COC)([H])C(NC2)=O)=O)[C@@]([C@@](C(C)C)([H])OC([C@](C)([H])N(O)C([C@@]3([H])N(C2=O)NCCC3)=O)=O)([H])NC([C@@](O)(C)[C@@]4(O)O[C@H]([C@H](CC(C)C)CC4)C)=O	O=C(O)CNC(=O)C(NC(=O)CNC(=O)C(NC(=O)C(NC(=O)CCC(C(=O)C(C(=O)C(NC(=O)c1nc2ccccc2(cc1(O)))c3ccc(O)c(c3)Cl)C)C)C)CO)C	0.0917874	PRISM 4
BGC0001519_aurantimycin.fasta	O=C(N(NCCC1)[C@@]1([H])C(N(O)[C@](COC)([H])C(NC2)=O)=O)[C@@]([C@@](C(C)C)([H])OC([C@](C)([H])N(O)C([C@@]3([H])N(C2=O)NCCC3)=O)=O)([H])NC([C@@](O)(C)[C@@]4(O)O[C@H]([C@H](CC(C)C)CC4)C)=O	O=C(O)CNC(=O)C(C(=O)C(NC(=O)C(NC(=O)C(C(=O)C(NC(=O)CNC(=O)CCC(NC(=O)c1nc2ccccc2(cc1(O)))c3ccc(O)c(c3)Cl)C)C)C)CO)C	0.0676329	PRISM 4
BGC0001519_aurantimycin.fasta	O=C(N(NCCC1)[C@@]1([H])C(N(O)[C@](COC)([H])C(NC2)=O)=O)[C@@]([C@@](C(C)C)([H])OC([C@](C)([H])N(O)C([C@@]3([H])N(C2=O)NCCC3)=O)=O)([H])NC([C@@](O)(C)[C@@]4(O)O[C@H]([C@H](CC(C)C)CC4)C)=O	O=C(O)CNC(=O)C(C(=O)C(NC(=O)CNC(=O)CCC(NC(=O)C(NC(=O)C(C(=O)C(NC(=O)c1nc2ccccc2(cc1(O)))c3ccc(O)c(c3)Cl)C)C)CO)C)C	0.0669856	PRISM 4
BGC0001519_aurantimycin.fasta	O=C(N(NCCC1)[C@@]1([H])C(N(O)[C@](COC)([H])C(NC2)=O)=O)[C@@]([C@@](C(C)C)([H])OC([C@](C)([H])N(O)C([C@@]3([H])N(C2=O)NCCC3)=O)=O)([H])NC([C@@](O)(C)[C@@]4(O)O[C@H]([C@H](CC(C)C)CC4)C)=O	O=C(NC(C(=O)NCC(=O)NC(CCC(=O)C(C(=O)C(C(=O)NC(C(=O)NC1C(=O)NCC(=O)OC1)C)C)C)C)c2ccc(O)c(c2)Cl)c3nc4ccccc4(cc3(O))	0.114155	PRISM 4
BGC0001519_aurantimycin.fasta	O=C(N(NCCC1)[C@@]1([H])C(N(O)[C@](COC)([H])C(NC2)=O)=O)[C@@]([C@@](C(C)C)([H])OC([C@](C)([H])N(O)C([C@@]3([H])N(C2=O)NCCC3)=O)=O)([H])NC([C@@](O)(C)[C@@]4(O)O[C@H]([C@H](CC(C)C)CC4)C)=O	O=C(O)CNC(=O)C(C(=O)CCC(NC(=O)CNC(=O)C(C(=O)C(NC(=O)C(NC(=O)C(NC(=O)c1nc2ccccc2(cc1(O)))c3ccc(O)c(c3)Cl)C)CO)C)C)C	0.0754717	PRISM 4
BGC0001519_aurantimycin.fasta	O=C(N(NCCC1)[C@@]1([H])C(N(O)[C@](COC)([H])C(NC2)=O)=O)[C@@]([C@@](C(C)C)([H])OC([C@](C)([H])N(O)C([C@@]3([H])N(C2=O)NCCC3)=O)=O)([H])NC([C@@](O)(C)[C@@]4(O)O[C@H]([C@H](CC(C)C)CC4)C)=O	O=C(NC(C(=O)C(C(=O)C(CCC(=O)NCC(=O)NC(C(=O)NC(C(=O)NC1C(=O)NCC(=O)OC1)C)C)C)C)c2ccc(O)c(c2)Cl)c3nc4ccccc4(cc3(O))	0.122066	PRISM 4
BGC0001519_aurantimycin.fasta	O=C(N(NCCC1)[C@@]1([H])C(N(O)[C@](COC)([H])C(NC2)=O)=O)[C@@]([C@@](C(C)C)([H])OC([C@](C)([H])N(O)C([C@@]3([H])N(C2=O)NCCC3)=O)=O)([H])NC([C@@](O)(C)[C@@]4(O)O[C@H]([C@H](CC(C)C)CC4)C)=O	O=C(NC(C(=O)NCC(=O)NC(C(=O)NC(C(=O)NC1C(=O)C(C(=O)C(CCC(=O)NCC(=O)OC1)C)C)C)C)c2ccc(O)c(c2)Cl)c3nc4ccccc4(cc3(O))	0.126168	PRISM 4
BGC0001519_aurantimycin.fasta	O=C(N(NCCC1)[C@@]1([H])C(N(O)[C@](COC)([H])C(NC2)=O)=O)[C@@]([C@@](C(C)C)([H])OC([C@](C)([H])N(O)C([C@@]3([H])N(C2=O)NCCC3)=O)=O)([H])NC([C@@](O)(C)[C@@]4(O)O[C@H]([C@H](CC(C)C)CC4)C)=O	O=C(NC(CCC(=O)C(C(=O)NCC(=O)NC(C(=O)C(C(=O)NC(C(=O)NC1C(=O)NCC(=O)OC1)C)C)C)C)c2ccc(O)c(c2)Cl)c3nc4ccccc4(cc3(O))	0.12093	PRISM 4
BGC0001519_aurantimycin.fasta	O=C(N(NCCC1)[C@@]1([H])C(N(O)[C@](COC)([H])C(NC2)=O)=O)[C@@]([C@@](C(C)C)([H])OC([C@](C)([H])N(O)C([C@@]3([H])N(C2=O)NCCC3)=O)=O)([H])NC([C@@](O)(C)[C@@]4(O)O[C@H]([C@H](CC(C)C)CC4)C)=O	O=C(NC(C(=O)C(C(=O)NC(C(=O)NC1C(=O)C(CCC(=O)NCC(=O)NC(C(=O)NCC(=O)OC1)C)C)C)C)c2ccc(O)c(c2)Cl)c3nc4ccccc4(cc3(O))	0.126168	PRISM 4
BGC0001519_aurantimycin.fasta	O=C(N(NCCC1)[C@@]1([H])C(N(O)[C@](COC)([H])C(NC2)=O)=O)[C@@]([C@@](C(C)C)([H])OC([C@](C)([H])N(O)C([C@@]3([H])N(C2=O)NCCC3)=O)=O)([H])NC([C@@](O)(C)[C@@]4(O)O[C@H]([C@H](CC(C)C)CC4)C)=O	O=C(O)CNC(=O)C(C(=O)CCC(C(=O)C(NC(=O)CNC(=O)C(NC(=O)C(NC(=O)C(NC(=O)c1nc2ccccc2(cc1(O)))c3ccc(O)c(c3)Cl)C)CO)C)C)C	0.0857143	PRISM 4
BGC0001519_aurantimycin.fasta	O=C(N(NCCC1)[C@@]1([H])C(N(O)[C@](COC)([H])C(NC2)=O)=O)[C@@]([C@@](C(C)C)([H])OC([C@](C)([H])N(O)C([C@@]3([H])N(C2=O)NCCC3)=O)=O)([H])NC([C@@](O)(C)[C@@]4(O)O[C@H]([C@H](CC(C)C)CC4)C)=O	O=C(NC(CCC(=O)C(C(=O)NC(C(=O)NC1C(=O)C(C(=O)NCC(=O)NC(C(=O)NCC(=O)OC1)C)C)C)C)c2ccc(O)c(c2)Cl)c3nc4ccccc4(cc3(O))	0.140845	PRISM 4
BGC0001519_aurantimycin.fasta	O=C(N(NCCC1)[C@@]1([H])C(N(O)[C@](COC)([H])C(NC2)=O)=O)[C@@]([C@@](C(C)C)([H])OC([C@](C)([H])N(O)C([C@@]3([H])N(C2=O)NCCC3)=O)=O)([H])NC([C@@](O)(C)[C@@]4(O)O[C@H]([C@H](CC(C)C)CC4)C)=O	O=C(NC(C(=O)C(C(=O)C(CCC(=O)NC(C(=O)NC1C(=O)NCC(=O)NC(C(=O)NCC(=O)OC1)C)C)C)C)c2ccc(O)c(c2)Cl)c3nc4ccccc4(cc3(O))	0.141509	PRISM 4
BGC0001519_aurantimycin.fasta	O=C(N(NCCC1)[C@@]1([H])C(N(O)[C@](COC)([H])C(NC2)=O)=O)[C@@]([C@@](C(C)C)([H])OC([C@](C)([H])N(O)C([C@@]3([H])N(C2=O)NCCC3)=O)=O)([H])NC([C@@](O)(C)[C@@]4(O)O[C@H]([C@H](CC(C)C)CC4)C)=O	O=C(O)CNC(=O)C(NC(=O)C(NC(=O)C(NC(=O)CNC(=O)C(C(=O)C(C(=O)CCC(NC(=O)c1nc2ccccc2(cc1(O)))c3ccc(O)c(c3)Cl)C)C)C)C)CO	0.0707547	PRISM 4
BGC0001519_aurantimycin.fasta	O=C(N(NCCC1)[C@@]1([H])C(N(O)[C@](COC)([H])C(NC2)=O)=O)[C@@]([C@@](C(C)C)([H])OC([C@](C)([H])N(O)C([C@@]3([H])N(C2=O)NCCC3)=O)=O)([H])NC([C@@](O)(C)[C@@]4(O)O[C@H]([C@H](CC(C)C)CC4)C)=O	O=C(O)CNC(=O)CCC(NC(=O)CNC(=O)C(C(=O)C(NC(=O)C(NC(=O)C(C(=O)C(NC(=O)c1nc2ccccc2(cc1(O)))c3ccc(O)c(c3)Cl)C)C)CO)C)C	0.0657277	PRISM 4
BGC0001519_aurantimycin.fasta	O=C(N(NCCC1)[C@@]1([H])C(N(O)[C@](COC)([H])C(NC2)=O)=O)[C@@]([C@@](C(C)C)([H])OC([C@](C)([H])N(O)C([C@@]3([H])N(C2=O)NCCC3)=O)=O)([H])NC([C@@](O)(C)[C@@]4(O)O[C@H]([C@H](CC(C)C)CC4)C)=O	O=C(NC(C(=O)C(C(=O)NCC(=O)NC(C(=O)NC(C(=O)NC1CCC(=O)C(C(=O)NCC(=O)OC1)C)C)C)C)c2ccc(O)c(c2)Cl)c3nc4ccccc4(cc3(O))	0.125581	PRISM 4
BGC0001519_aurantimycin.fasta	O=C(N(NCCC1)[C@@]1([H])C(N(O)[C@](COC)([H])C(NC2)=O)=O)[C@@]([C@@](C(C)C)([H])OC([C@](C)([H])N(O)C([C@@]3([H])N(C2=O)NCCC3)=O)=O)([H])NC([C@@](O)(C)[C@@]4(O)O[C@H]([C@H](CC(C)C)CC4)C)=O	O=C(NC(C(=O)C(C(=O)NC(C(=O)NC1CCC(=O)C(C(=O)NCC(=O)NC(C(=O)NCC(=O)OC1)C)C)C)C)c2ccc(O)c(c2)Cl)c3nc4ccccc4(cc3(O))	0.132075	PRISM 4
BGC0001519_aurantimycin.fasta	O=C(N(NCCC1)[C@@]1([H])C(N(O)[C@](COC)([H])C(NC2)=O)=O)[C@@]([C@@](C(C)C)([H])OC([C@](C)([H])N(O)C([C@@]3([H])N(C2=O)NCCC3)=O)=O)([H])NC([C@@](O)(C)[C@@]4(O)O[C@H]([C@H](CC(C)C)CC4)C)=O	O=C(NC(C(=O)C(C(=O)NC(C(=O)NC1C(=O)NCC(=O)NC(CCC(=O)C(C(=O)NCC(=O)OC1)C)C)C)C)c2ccc(O)c(c2)Cl)c3nc4ccccc4(cc3(O))	0.137441	PRISM 4
BGC0001519_aurantimycin.fasta	O=C(N(NCCC1)[C@@]1([H])C(N(O)[C@](COC)([H])C(NC2)=O)=O)[C@@]([C@@](C(C)C)([H])OC([C@](C)([H])N(O)C([C@@]3([H])N(C2=O)NCCC3)=O)=O)([H])NC([C@@](O)(C)[C@@]4(O)O[C@H]([C@H](CC(C)C)CC4)C)=O	O=C(O)CNC(=O)C(NC(=O)CNC(=O)C(C(=O)C(C(=O)C(NC(=O)C(NC(=O)CCC(NC(=O)c1nc2ccccc2(cc1(O)))c3ccc(O)c(c3)Cl)C)CO)C)C)C	0.0721154	PRISM 4
BGC0001519_aurantimycin.fasta	O=C(N(NCCC1)[C@@]1([H])C(N(O)[C@](COC)([H])C(NC2)=O)=O)[C@@]([C@@](C(C)C)([H])OC([C@](C)([H])N(O)C([C@@]3([H])N(C2=O)NCCC3)=O)=O)([H])NC([C@@](O)(C)[C@@]4(O)O[C@H]([C@H](CC(C)C)CC4)C)=O	O=C(NC(CCC(=O)NC(C(=O)NC1C(=O)C(C(=O)C(C(=O)NCC(=O)NC(C(=O)NCC(=O)OC1)C)C)C)C)c2ccc(O)c(c2)Cl)c3nc4ccccc4(cc3(O))	0.136792	PRISM 4
BGC0001519_aurantimycin.fasta	O=C(N(NCCC1)[C@@]1([H])C(N(O)[C@](COC)([H])C(NC2)=O)=O)[C@@]([C@@](C(C)C)([H])OC([C@](C)([H])N(O)C([C@@]3([H])N(C2=O)NCCC3)=O)=O)([H])NC([C@@](O)(C)[C@@]4(O)O[C@H]([C@H](CC(C)C)CC4)C)=O	O=C(NC(C(=O)NC(C(=O)NC1CCC(=O)NCC(=O)NC(C(=O)C(C(=O)C(C(=O)NCC(=O)OC1)C)C)C)C)c2ccc(O)c(c2)Cl)c3nc4ccccc4(cc3(O))	0.144231	PRISM 4
BGC0001519_aurantimycin.fasta	O=C(N(NCCC1)[C@@]1([H])C(N(O)[C@](COC)([H])C(NC2)=O)=O)[C@@]([C@@](C(C)C)([H])OC([C@](C)([H])N(O)C([C@@]3([H])N(C2=O)NCCC3)=O)=O)([H])NC([C@@](O)(C)[C@@]4(O)O[C@H]([C@H](CC(C)C)CC4)C)=O	O=C(O)CNC(=O)C(C(=O)C(NC(=O)C(NC(=O)C(C(=O)CCC(NC(=O)CNC(=O)C(NC(=O)c1nc2ccccc2(cc1(O)))c3ccc(O)c(c3)Cl)C)C)C)CO)C	0.0700935	PRISM 4
BGC0001519_aurantimycin.fasta	O=C(N(NCCC1)[C@@]1([H])C(N(O)[C@](COC)([H])C(NC2)=O)=O)[C@@]([C@@](C(C)C)([H])OC([C@](C)([H])N(O)C([C@@]3([H])N(C2=O)NCCC3)=O)=O)([H])NC([C@@](O)(C)[C@@]4(O)O[C@H]([C@H](CC(C)C)CC4)C)=O	O=C(O)CNC(=O)C(NC(=O)CNC(=O)CCC(NC(=O)C(NC(=O)C(C(=O)C(C(=O)C(NC(=O)c1nc2ccccc2(cc1(O)))c3ccc(O)c(c3)Cl)C)C)C)CO)C	0.0660377	PRISM 4
BGC0001519_aurantimycin.fasta	O=C(N(NCCC1)[C@@]1([H])C(N(O)[C@](COC)([H])C(NC2)=O)=O)[C@@]([C@@](C(C)C)([H])OC([C@](C)([H])N(O)C([C@@]3([H])N(C2=O)NCCC3)=O)=O)([H])NC([C@@](O)(C)[C@@]4(O)O[C@H]([C@H](CC(C)C)CC4)C)=O	O=C(O)CNC(=O)C(NC(=O)C(NC(=O)C(NC(=O)CNC(=O)CCC(C(=O)C(C(=O)C(NC(=O)c1nc2ccccc2(cc1(O)))c3ccc(O)c(c3)Cl)C)C)C)C)CO	0.0861244	PRISM 4
BGC0001519_aurantimycin.fasta	O=C(N(NCCC1)[C@@]1([H])C(N(O)[C@](COC)([H])C(NC2)=O)=O)[C@@]([C@@](C(C)C)([H])OC([C@](C)([H])N(O)C([C@@]3([H])N(C2=O)NCCC3)=O)=O)([H])NC([C@@](O)(C)[C@@]4(O)O[C@H]([C@H](CC(C)C)CC4)C)=O	O=C(O)CNC(=O)C(NC(=O)CNC(=O)C(C(=O)C(NC(=O)C(NC(=O)CCC(C(=O)C(NC(=O)c1nc2ccccc2(cc1(O)))c3ccc(O)c(c3)Cl)C)C)CO)C)C	0.092233	PRISM 4
BGC0001519_aurantimycin.fasta	O=C(N(NCCC1)[C@@]1([H])C(N(O)[C@](COC)([H])C(NC2)=O)=O)[C@@]([C@@](C(C)C)([H])OC([C@](C)([H])N(O)C([C@@]3([H])N(C2=O)NCCC3)=O)=O)([H])NC([C@@](O)(C)[C@@]4(O)O[C@H]([C@H](CC(C)C)CC4)C)=O	O=C(O)CNC(=O)C(C(=O)C(NC(=O)C(NC(=O)CCC(C(=O)C(NC(=O)CNC(=O)C(NC(=O)c1nc2ccccc2(cc1(O)))c3ccc(O)c(c3)Cl)C)C)C)CO)C	0.0821256	PRISM 4
BGC0001519_aurantimycin.fasta	O=C(N(NCCC1)[C@@]1([H])C(N(O)[C@](COC)([H])C(NC2)=O)=O)[C@@]([C@@](C(C)C)([H])OC([C@](C)([H])N(O)C([C@@]3([H])N(C2=O)NCCC3)=O)=O)([H])NC([C@@](O)(C)[C@@]4(O)O[C@H]([C@H](CC(C)C)CC4)C)=O	O=C(O)CNC(=O)C(NC(=O)CNC(=O)C(C(=O)CCC(C(=O)C(NC(=O)C(NC(=O)C(NC(=O)c1nc2ccccc2(cc1(O)))c3ccc(O)c(c3)Cl)C)CO)C)C)C	0.0798122	PRISM 4
BGC0001519_aurantimycin.fasta	O=C(N(NCCC1)[C@@]1([H])C(N(O)[C@](COC)([H])C(NC2)=O)=O)[C@@]([C@@](C(C)C)([H])OC([C@](C)([H])N(O)C([C@@]3([H])N(C2=O)NCCC3)=O)=O)([H])NC([C@@](O)(C)[C@@]4(O)O[C@H]([C@H](CC(C)C)CC4)C)=O	O=C(NC(C(=O)NCC(=O)NC(C(=O)C(C(=O)NC(C(=O)NC1C(=O)C(CCC(=O)NCC(=O)OC1)C)C)C)C)c2ccc(O)c(c2)Cl)c3nc4ccccc4(cc3(O))	0.12037	PRISM 4
BGC0001519_aurantimycin.fasta	O=C(N(NCCC1)[C@@]1([H])C(N(O)[C@](COC)([H])C(NC2)=O)=O)[C@@]([C@@](C(C)C)([H])OC([C@](C)([H])N(O)C([C@@]3([H])N(C2=O)NCCC3)=O)=O)([H])NC([C@@](O)(C)[C@@]4(O)O[C@H]([C@H](CC(C)C)CC4)C)=O	O=C(NC(C(=O)C(C(=O)NCC(=O)NC(C(=O)C(CCC(=O)NC(C(=O)NC1C(=O)NCC(=O)OC1)C)C)C)C)c2ccc(O)c(c2)Cl)c3nc4ccccc4(cc3(O))	0.122642	PRISM 4
BGC0001519_aurantimycin.fasta	O=C(N(NCCC1)[C@@]1([H])C(N(O)[C@](COC)([H])C(NC2)=O)=O)[C@@]([C@@](C(C)C)([H])OC([C@](C)([H])N(O)C([C@@]3([H])N(C2=O)NCCC3)=O)=O)([H])NC([C@@](O)(C)[C@@]4(O)O[C@H]([C@H](CC(C)C)CC4)C)=O	O=C(NC(C(=O)NC(C(=O)NC1CCC(=O)C(C(=O)NCC(=O)NC(C(=O)C(C(=O)NCC(=O)OC1)C)C)C)C)c2ccc(O)c(c2)Cl)c3nc4ccccc4(cc3(O))	0.149038	PRISM 4
BGC0001519_aurantimycin.fasta	O=C(N(NCCC1)[C@@]1([H])C(N(O)[C@](COC)([H])C(NC2)=O)=O)[C@@]([C@@](C(C)C)([H])OC([C@](C)([H])N(O)C([C@@]3([H])N(C2=O)NCCC3)=O)=O)([H])NC([C@@](O)(C)[C@@]4(O)O[C@H]([C@H](CC(C)C)CC4)C)=O	O=C(NC(C(=O)NCC(=O)NC(C(=O)NC(C(=O)NC1CCC(=O)C(C(=O)C(C(=O)NCC(=O)OC1)C)C)C)C)c2ccc(O)c(c2)Cl)c3nc4ccccc4(cc3(O))	0.130233	PRISM 4
BGC0001519_aurantimycin.fasta	O=C(N(NCCC1)[C@@]1([H])C(N(O)[C@](COC)([H])C(NC2)=O)=O)[C@@]([C@@](C(C)C)([H])OC([C@](C)([H])N(O)C([C@@]3([H])N(C2=O)NCCC3)=O)=O)([H])NC([C@@](O)(C)[C@@]4(O)O[C@H]([C@H](CC(C)C)CC4)C)=O	O=C(NC(C(=O)C(C(=O)NCC(=O)NC(C(=O)NC(C(=O)NC1C(=O)C(CCC(=O)NCC(=O)OC1)C)C)C)C)c2ccc(O)c(c2)Cl)c3nc4ccccc4(cc3(O))	0.116279	PRISM 4
BGC0001519_aurantimycin.fasta	O=C(N(NCCC1)[C@@]1([H])C(N(O)[C@](COC)([H])C(NC2)=O)=O)[C@@]([C@@](C(C)C)([H])OC([C@](C)([H])N(O)C([C@@]3([H])N(C2=O)NCCC3)=O)=O)([H])NC([C@@](O)(C)[C@@]4(O)O[C@H]([C@H](CC(C)C)CC4)C)=O	O=C(NC(CCC(=O)NC(C(=O)NC1C(=O)NCC(=O)NC(C(=O)C(C(=O)C(C(=O)NCC(=O)OC1)C)C)C)C)c2ccc(O)c(c2)Cl)c3nc4ccccc4(cc3(O))	0.143541	PRISM 4
BGC0001519_aurantimycin.fasta	O=C(N(NCCC1)[C@@]1([H])C(N(O)[C@](COC)([H])C(NC2)=O)=O)[C@@]([C@@](C(C)C)([H])OC([C@](C)([H])N(O)C([C@@]3([H])N(C2=O)NCCC3)=O)=O)([H])NC([C@@](O)(C)[C@@]4(O)O[C@H]([C@H](CC(C)C)CC4)C)=O	O=C(O)CNC(=O)C(C(=O)C(NC(=O)CNC(=O)C(C(=O)C(NC(=O)C(NC(=O)CCC(NC(=O)c1nc2ccccc2(cc1(O)))c3ccc(O)c(c3)Cl)C)CO)C)C)C	0.0735294	PRISM 4
BGC0001519_aurantimycin.fasta	O=C(N(NCCC1)[C@@]1([H])C(N(O)[C@](COC)([H])C(NC2)=O)=O)[C@@]([C@@](C(C)C)([H])OC([C@](C)([H])N(O)C([C@@]3([H])N(C2=O)NCCC3)=O)=O)([H])NC([C@@](O)(C)[C@@]4(O)O[C@H]([C@H](CC(C)C)CC4)C)=O	O=C(O)CNC(=O)C(C(=O)C(C(=O)C(NC(=O)CNC(=O)CCC(NC(=O)C(NC(=O)C(NC(=O)c1nc2ccccc2(cc1(O)))c3ccc(O)c(c3)Cl)C)CO)C)C)C	0.0707547	PRISM 4
BGC0001519_aurantimycin.fasta	O=C(N(NCCC1)[C@@]1([H])C(N(O)[C@](COC)([H])C(NC2)=O)=O)[C@@]([C@@](C(C)C)([H])OC([C@](C)([H])N(O)C([C@@]3([H])N(C2=O)NCCC3)=O)=O)([H])NC([C@@](O)(C)[C@@]4(O)O[C@H]([C@H](CC(C)C)CC4)C)=O	O=C(NC(C(=O)C(C(=O)C(C(=O)NC(C(=O)NC1C(=O)NCC(=O)NC(CCC(=O)NCC(=O)OC1)C)C)C)C)c2ccc(O)c(c2)Cl)c3nc4ccccc4(cc3(O))	0.145631	PRISM 4
BGC0001519_aurantimycin.fasta	O=C(N(NCCC1)[C@@]1([H])C(N(O)[C@](COC)([H])C(NC2)=O)=O)[C@@]([C@@](C(C)C)([H])OC([C@](C)([H])N(O)C([C@@]3([H])N(C2=O)NCCC3)=O)=O)([H])NC([C@@](O)(C)[C@@]4(O)O[C@H]([C@H](CC(C)C)CC4)C)=O	O=C(O)CNC(=O)C(NC(=O)CNC(=O)CCC(C(=O)C(NC(=O)C(NC(=O)C(C(=O)C(NC(=O)c1nc2ccccc2(cc1(O)))c3ccc(O)c(c3)Cl)C)C)CO)C)C	0.0758294	PRISM 4
BGC0001519_aurantimycin.fasta	O=C(N(NCCC1)[C@@]1([H])C(N(O)[C@](COC)([H])C(NC2)=O)=O)[C@@]([C@@](C(C)C)([H])OC([C@](C)([H])N(O)C([C@@]3([H])N(C2=O)NCCC3)=O)=O)([H])NC([C@@](O)(C)[C@@]4(O)O[C@H]([C@H](CC(C)C)CC4)C)=O	O=C(O)CNC(=O)C(C(=O)C(NC(=O)C(NC(=O)CCC(NC(=O)CNC(=O)C(C(=O)C(NC(=O)c1nc2ccccc2(cc1(O)))c3ccc(O)c(c3)Cl)C)C)C)CO)C	0.0721154	PRISM 4
BGC0001519_aurantimycin.fasta	O=C(N(NCCC1)[C@@]1([H])C(N(O)[C@](COC)([H])C(NC2)=O)=O)[C@@]([C@@](C(C)C)([H])OC([C@](C)([H])N(O)C([C@@]3([H])N(C2=O)NCCC3)=O)=O)([H])NC([C@@](O)(C)[C@@]4(O)O[C@H]([C@H](CC(C)C)CC4)C)=O	O=C(O)CNC(=O)CCC(NC(=O)CNC(=O)C(NC(=O)C(NC(=O)C(C(=O)C(C(=O)C(NC(=O)c1nc2ccccc2(cc1(O)))c3ccc(O)c(c3)Cl)C)C)C)CO)C	0.0700935	PRISM 4
BGC0001519_aurantimycin.fasta	O=C(N(NCCC1)[C@@]1([H])C(N(O)[C@](COC)([H])C(NC2)=O)=O)[C@@]([C@@](C(C)C)([H])OC([C@](C)([H])N(O)C([C@@]3([H])N(C2=O)NCCC3)=O)=O)([H])NC([C@@](O)(C)[C@@]4(O)O[C@H]([C@H](CC(C)C)CC4)C)=O	O=C(NC(C(=O)C(C(=O)NCC(=O)NC(CCC(=O)NC(C(=O)NC1C(=O)C(C(=O)NCC(=O)OC1)C)C)C)C)c2ccc(O)c(c2)Cl)c3nc4ccccc4(cc3(O))	0.114679	PRISM 4
BGC0001519_aurantimycin.fasta	O=C(N(NCCC1)[C@@]1([H])C(N(O)[C@](COC)([H])C(NC2)=O)=O)[C@@]([C@@](C(C)C)([H])OC([C@](C)([H])N(O)C([C@@]3([H])N(C2=O)NCCC3)=O)=O)([H])NC([C@@](O)(C)[C@@]4(O)O[C@H]([C@H](CC(C)C)CC4)C)=O	O=C(O)CNC(=O)C(NC(=O)C(NC(=O)C(NC(=O)CNC(=O)C(C(=O)CCC(C(=O)C(NC(=O)c1nc2ccccc2(cc1(O)))c3ccc(O)c(c3)Cl)C)C)C)C)CO	0.0904762	PRISM 4
BGC0001519_aurantimycin.fasta	O=C(N(NCCC1)[C@@]1([H])C(N(O)[C@](COC)([H])C(NC2)=O)=O)[C@@]([C@@](C(C)C)([H])OC([C@](C)([H])N(O)C([C@@]3([H])N(C2=O)NCCC3)=O)=O)([H])NC([C@@](O)(C)[C@@]4(O)O[C@H]([C@H](CC(C)C)CC4)C)=O	O=C(O)CNC(=O)C(NC(=O)C(NC(=O)C(C(=O)C(NC(=O)CNC(=O)C(C(=O)CCC(NC(=O)c1nc2ccccc2(cc1(O)))c3ccc(O)c(c3)Cl)C)C)C)C)CO	0.0758294	PRISM 4
BGC0001519_aurantimycin.fasta	O=C(N(NCCC1)[C@@]1([H])C(N(O)[C@](COC)([H])C(NC2)=O)=O)[C@@]([C@@](C(C)C)([H])OC([C@](C)([H])N(O)C([C@@]3([H])N(C2=O)NCCC3)=O)=O)([H])NC([C@@](O)(C)[C@@]4(O)O[C@H]([C@H](CC(C)C)CC4)C)=O	O=C(NC(CCC(=O)C(C(=O)NCC(=O)NC(C(=O)NC(C(=O)NC1C(=O)C(C(=O)NCC(=O)OC1)C)C)C)C)c2ccc(O)c(c2)Cl)c3nc4ccccc4(cc3(O))	0.125	PRISM 4
BGC0001519_aurantimycin.fasta	O=C(N(NCCC1)[C@@]1([H])C(N(O)[C@](COC)([H])C(NC2)=O)=O)[C@@]([C@@](C(C)C)([H])OC([C@](C)([H])N(O)C([C@@]3([H])N(C2=O)NCCC3)=O)=O)([H])NC([C@@](O)(C)[C@@]4(O)O[C@H]([C@H](CC(C)C)CC4)C)=O	O=C(O)CNC(=O)C(NC(=O)C(NC(=O)C(C(=O)C(C(=O)CCC(NC(=O)CNC(=O)C(NC(=O)c1nc2ccccc2(cc1(O)))c3ccc(O)c(c3)Cl)C)C)C)C)CO	0.0694444	PRISM 4
BGC0001519_aurantimycin.fasta	O=C(N(NCCC1)[C@@]1([H])C(N(O)[C@](COC)([H])C(NC2)=O)=O)[C@@]([C@@](C(C)C)([H])OC([C@](C)([H])N(O)C([C@@]3([H])N(C2=O)NCCC3)=O)=O)([H])NC([C@@](O)(C)[C@@]4(O)O[C@H]([C@H](CC(C)C)CC4)C)=O	O=C(NC(C(=O)C(C(=O)C(C(=O)NCC(=O)NC(C(=O)NC(C(=O)NC1CCC(=O)NCC(=O)OC1)C)C)C)C)c2ccc(O)c(c2)Cl)c3nc4ccccc4(cc3(O))	0.114286	PRISM 4
BGC0001519_aurantimycin.fasta	O=C(N(NCCC1)[C@@]1([H])C(N(O)[C@](COC)([H])C(NC2)=O)=O)[C@@]([C@@](C(C)C)([H])OC([C@](C)([H])N(O)C([C@@]3([H])N(C2=O)NCCC3)=O)=O)([H])NC([C@@](O)(C)[C@@]4(O)O[C@H]([C@H](CC(C)C)CC4)C)=O	O=C(NC(C(=O)NCC(=O)NC(CCC(=O)NC(C(=O)NC1C(=O)C(C(=O)C(C(=O)NCC(=O)OC1)C)C)C)C)c2ccc(O)c(c2)Cl)c3nc4ccccc4(cc3(O))	0.119816	PRISM 4
BGC0001519_aurantimycin.fasta	O=C(N(NCCC1)[C@@]1([H])C(N(O)[C@](COC)([H])C(NC2)=O)=O)[C@@]([C@@](C(C)C)([H])OC([C@](C)([H])N(O)C([C@@]3([H])N(C2=O)NCCC3)=O)=O)([H])NC([C@@](O)(C)[C@@]4(O)O[C@H]([C@H](CC(C)C)CC4)C)=O	O=C(O)CNC(=O)C(C(=O)CCC(NC(=O)C(NC(=O)C(C(=O)C(NC(=O)CNC(=O)C(NC(=O)c1nc2ccccc2(cc1(O)))c3ccc(O)c(c3)Cl)C)C)C)CO)C	0.0707547	PRISM 4
BGC0001519_aurantimycin.fasta	O=C(N(NCCC1)[C@@]1([H])C(N(O)[C@](COC)([H])C(NC2)=O)=O)[C@@]([C@@](C(C)C)([H])OC([C@](C)([H])N(O)C([C@@]3([H])N(C2=O)NCCC3)=O)=O)([H])NC([C@@](O)(C)[C@@]4(O)O[C@H]([C@H](CC(C)C)CC4)C)=O	O=C(NC(CCC(=O)NCC(=O)NC(C(=O)NC(C(=O)NC1C(=O)C(C(=O)C(C(=O)NCC(=O)OC1)C)C)C)C)c2ccc(O)c(c2)Cl)c3nc4ccccc4(cc3(O))	0.121495	PRISM 4
BGC0001519_aurantimycin.fasta	O=C(N(NCCC1)[C@@]1([H])C(N(O)[C@](COC)([H])C(NC2)=O)=O)[C@@]([C@@](C(C)C)([H])OC([C@](C)([H])N(O)C([C@@]3([H])N(C2=O)NCCC3)=O)=O)([H])NC([C@@](O)(C)[C@@]4(O)O[C@H]([C@H](CC(C)C)CC4)C)=O	O=C(NC(C(=O)C(C(=O)C(C(=O)NC(C(=O)NC1CCC(=O)NCC(=O)NC(C(=O)NCC(=O)OC1)C)C)C)C)c2ccc(O)c(c2)Cl)c3nc4ccccc4(cc3(O))	0.128571	PRISM 4
BGC0001519_aurantimycin.fasta	O=C(N(NCCC1)[C@@]1([H])C(N(O)[C@](COC)([H])C(NC2)=O)=O)[C@@]([C@@](C(C)C)([H])OC([C@](C)([H])N(O)C([C@@]3([H])N(C2=O)NCCC3)=O)=O)([H])NC([C@@](O)(C)[C@@]4(O)O[C@H]([C@H](CC(C)C)CC4)C)=O	O=C(O)CNC(=O)C(NC(=O)C(NC(=O)C(C(=O)C(NC(=O)CNC(=O)CCC(C(=O)C(NC(=O)c1nc2ccccc2(cc1(O)))c3ccc(O)c(c3)Cl)C)C)C)C)CO	0.0913462	PRISM 4
BGC0001519_aurantimycin.fasta	O=C(N(NCCC1)[C@@]1([H])C(N(O)[C@](COC)([H])C(NC2)=O)=O)[C@@]([C@@](C(C)C)([H])OC([C@](C)([H])N(O)C([C@@]3([H])N(C2=O)NCCC3)=O)=O)([H])NC([C@@](O)(C)[C@@]4(O)O[C@H]([C@H](CC(C)C)CC4)C)=O	O=C(NC(C(=O)NC(C(=O)NC1C(=O)C(CCC(=O)NCC(=O)NC(C(=O)C(C(=O)NCC(=O)OC1)C)C)C)C)c2ccc(O)c(c2)Cl)c3nc4ccccc4(cc3(O))	0.14218	PRISM 4
BGC0001519_aurantimycin.fasta	O=C(N(NCCC1)[C@@]1([H])C(N(O)[C@](COC)([H])C(NC2)=O)=O)[C@@]([C@@](C(C)C)([H])OC([C@](C)([H])N(O)C([C@@]3([H])N(C2=O)NCCC3)=O)=O)([H])NC([C@@](O)(C)[C@@]4(O)O[C@H]([C@H](CC(C)C)CC4)C)=O	O=C(NC(C(=O)NC(C(=O)NC1C(=O)NCC(=O)NC(C(=O)C(CCC(=O)C(C(=O)NCC(=O)OC1)C)C)C)C)c2ccc(O)c(c2)Cl)c3nc4ccccc4(cc3(O))	0.13615	PRISM 4
BGC0001519_aurantimycin.fasta	O=C(N(NCCC1)[C@@]1([H])C(N(O)[C@](COC)([H])C(NC2)=O)=O)[C@@]([C@@](C(C)C)([H])OC([C@](C)([H])N(O)C([C@@]3([H])N(C2=O)NCCC3)=O)=O)([H])NC([C@@](O)(C)[C@@]4(O)O[C@H]([C@H](CC(C)C)CC4)C)=O	O=C(NC(C(=O)NCC(=O)NC(C(=O)C(C(=O)C(C(=O)NC(C(=O)NC1CCC(=O)NCC(=O)OC1)C)C)C)C)c2ccc(O)c(c2)Cl)c3nc4ccccc4(cc3(O))	0.117925	PRISM 4
BGC0001519_aurantimycin.fasta	O=C(N(NCCC1)[C@@]1([H])C(N(O)[C@](COC)([H])C(NC2)=O)=O)[C@@]([C@@](C(C)C)([H])OC([C@](C)([H])N(O)C([C@@]3([H])N(C2=O)NCCC3)=O)=O)([H])NC([C@@](O)(C)[C@@]4(O)O[C@H]([C@H](CC(C)C)CC4)C)=O	O=C(NC(C(=O)NC(C(=O)NC1CCC(=O)C(C(=O)C(C(=O)NCC(=O)NC(C(=O)NCC(=O)OC1)C)C)C)C)c2ccc(O)c(c2)Cl)c3nc4ccccc4(cc3(O))	0.141509	PRISM 4
BGC0001519_aurantimycin.fasta	O=C(N(NCCC1)[C@@]1([H])C(N(O)[C@](COC)([H])C(NC2)=O)=O)[C@@]([C@@](C(C)C)([H])OC([C@](C)([H])N(O)C([C@@]3([H])N(C2=O)NCCC3)=O)=O)([H])NC([C@@](O)(C)[C@@]4(O)O[C@H]([C@H](CC(C)C)CC4)C)=O	O=C(NC(C(=O)C(C(=O)NCC(=O)NC(C(=O)C(C(=O)NC(C(=O)NC1CCC(=O)NCC(=O)OC1)C)C)C)C)c2ccc(O)c(c2)Cl)c3nc4ccccc4(cc3(O))	0.114833	PRISM 4
BGC0001519_aurantimycin.fasta	O=C(N(NCCC1)[C@@]1([H])C(N(O)[C@](COC)([H])C(NC2)=O)=O)[C@@]([C@@](C(C)C)([H])OC([C@](C)([H])N(O)C([C@@]3([H])N(C2=O)NCCC3)=O)=O)([H])NC([C@@](O)(C)[C@@]4(O)O[C@H]([C@H](CC(C)C)CC4)C)=O	O=C(NC(C(=O)NC(C(=O)NC1C(=O)C(C(=O)C(CCC(=O)NCC(=O)NC(C(=O)NCC(=O)OC1)C)C)C)C)c2ccc(O)c(c2)Cl)c3nc4ccccc4(cc3(O))	0.140845	PRISM 4
BGC0001519_aurantimycin.fasta	O=C(N(NCCC1)[C@@]1([H])C(N(O)[C@](COC)([H])C(NC2)=O)=O)[C@@]([C@@](C(C)C)([H])OC([C@](C)([H])N(O)C([C@@]3([H])N(C2=O)NCCC3)=O)=O)([H])NC([C@@](O)(C)[C@@]4(O)O[C@H]([C@H](CC(C)C)CC4)C)=O	NC([*])C(=O)N1[CH]CCCC1C(=O)N[C@@H](CO)C(=O)NCC(=O)NC([*])C(=O)NCC(=O)C(C)C(=O)C([*])C(-O)CCC(C)C(=O)N[C@@H](C(C)C)C(=O)	0.106061	antiSMASH 4
BGC0001520_aurantinins_B_D.fasta	CC(CC(O)C(C)C(O)=O)C\C(C)=C\C=C\C=C\C1C(C)=CC2C(CCC(C)C2O[C@H]2O[C@@H](C)[C@H](O)C(=O)[C@@H]2O)C2\C1=C1\C(C)C(O)C\C\1=C(C)\C(=O)OC2=O	C[C@H]1/C=C/C=C/C=C/[C@H](C[C@H](C[C@H](C/C=C(/C(=O)C[C@@H](CCCCCC(=O)O[C@@H]1C[C@H]([C@H](C)[C@H]([C@@H](C)[C@H](CC(C)C)O[C@H]2C[C@H]([C@@H]([C@H](O2)C)O)O[C@H]3C[C@H]([C@@H]([C@H](O3)C)O)O)O)O)O)\C)O)O[C@H]4C[C@H]([C@@H]([C@H](O4)C)O)OC)O	0.168889	CHAMOIS
BGC0001520_aurantinins_B_D.fasta	CC(CC(O)C(C)C(O)=O)C\C(C)=C\C=C\C=C\C1C(C)=CC2C(CCC(C)C2O[C@H]2O[C@@H](C)[C@H](O)C(=O)[C@@H]2O)C2\C1=C1\C(C)C(O)C\C\1=C(C)\C(=O)OC2=O	O=C1OC(CC(O)C(C(=O)C=CC(=CC=CCC(=O)CC(=O)CC(O)CC)C)C)CC(=O)C(C(O)CC(=O)C1)C	0.172973	PRISM 1
BGC0001520_aurantinins_B_D.fasta	CC(CC(O)C(C)C(O)=O)C\C(C)=C\C=C\C=C\C1C(C)=CC2C(CCC(C)C2O[C@H]2O[C@@H](C)[C@H](O)C(=O)[C@@H]2O)C2\C1=C1\C(C)C(O)C\C\1=C(C)\C(=O)OC2=O	O=C(O)CC(=O)CC(O)C(C(=O)CC(O)CC(O)C(C(=O)C=CC(=CC=CCC(=O)CC(=O)CC(O)CC)C)C)C	0.122222	PRISM 1
BGC0001520_aurantinins_B_D.fasta	CC(CC(O)C(C)C(O)=O)C\C(C)=C\C=C\C=C\C1C(C)=CC2C(CCC(C)C2O[C@H]2O[C@@H](C)[C@H](O)C(=O)[C@@H]2O)C2\C1=C1\C(C)C(O)C\C\1=C(C)\C(=O)OC2=O	O=C1OC(CC(=O)CC(=O)CC=CC=C(C=CC(=O)C(C(O)CC(O)CC(=O)C(C(O)CC(=O)C1)C)C)C)CC	0.129944	PRISM 1
BGC0001520_aurantinins_B_D.fasta	CC(CC(O)C(C)C(O)=O)C\C(C)=C\C=C\C=C\C1C(C)=CC2C(CCC(C)C2O[C@H]2O[C@@H](C)[C@H](O)C(=O)[C@@H]2O)C2\C1=C1\C(C)C(O)C\C\1=C(C)\C(=O)OC2=O	O=C1OC(CC(O)CC(=O)C(C(O)CC(=O)C1)C)C(C(=O)C=CC(=CC=CCC(=O)CC(=O)CC(O)CC)C)C	0.15508	PRISM 1
BGC0001520_aurantinins_B_D.fasta	CC(CC(O)C(C)C(O)=O)C\C(C)=C\C=C\C=C\C1C(C)=CC2C(CCC(C)C2O[C@H]2O[C@@H](C)[C@H](O)C(=O)[C@@H]2O)C2\C1=C1\C(C)C(O)C\C\1=C(C)\C(=O)OC2=O	O=C1OC(CC(C)=CC(C)=CC(=O)CC=CC=C(C=CC(O)C(C=CC=CC(=O)C(C(O)CC(C)=C1)C)C)C)CC	0.13587	PRISM 4
BGC0001520_aurantinins_B_D.fasta	CC(CC(O)C(C)C(O)=O)C\C(C)=C\C=C\C=C\C1C(C)=CC2C(CCC(C)C2O[C@H]2O[C@@H](C)[C@H](O)C(=O)[C@@H]2O)C2\C1=C1\C(C)C(O)C\C\1=C(C)\C(=O)OC2=O	O=C(O)C=C(C)CC(O)C(C(=O)C=CC=CC(C(O)C=CC(=CC=CCC(=O)C=C(C)C=C(C)CC(O)CC)C)C)C	0.137363	PRISM 4
BGC0001520_aurantinins_B_D.fasta	CC(CC(O)C(C)C(O)=O)C\C(C)=C\C=C\C=C\C1C(C)=CC2C(CCC(C)C2O[C@H]2O[C@@H](C)[C@H](O)C(=O)[C@@H]2O)C2\C1=C1\C(C)C(O)C\C\1=C(C)\C(=O)OC2=O	O=C1OC(C=CC(=CC=CCC(=O)C=C(C)C=C(C)CC(O)CC)C)C(C=CC=CC(=O)C(C(O)CC(C)=C1)C)C	0.18617	PRISM 4
BGC0001520_aurantinins_B_D.fasta	CC(CC(O)C(C)C(O)=O)C\C(C)=C\C=C\C=C\C1C(C)=CC2C(CCC(C)C2O[C@H]2O[C@@H](C)[C@H](O)C(=O)[C@@H]2O)C2\C1=C1\C(C)C(O)C\C\1=C(C)\C(=O)OC2=O	CC(O)CC(O)CC(O)CC(=O)CC(=O)CC(O)CC(=O)CC(=O)CC(O)CC(=O)CC(O)CC(O)CC(O)CC(=O)CC(=O)CC(=O)	0.0886076	antiSMASH 4
BGC0001522_auroramycin.fasta	CC(/C=C/C=C\[C@@H]([C@@](O)(C)/C=C/C=C/C=C(/C=C1\CC(C)C)C)O[C@H]2[C@H](N)[C@@H](O)[C@H](O[C@@H]3O[C@H](C)[C@@H](N(C)C)[C@@](O)(C)C3)CO2)=C\C=C\C(C)=C\C[C@H](C)NC1=O	CC[C@@H]1[C@@]([C@@H]([C@H](C(=O)[C@@H](C[C@@]([C@@H]([C@H]([C@@H]([C@H](C(=O)O1)C)O[C@H]2C[C@@]([C@H]([C@@H](O2)C)O)(C)O)C)O[C@H]3[C@@H]([C@H](C[C@H](O3)C)N(C)C)O)(C)O)C)C)O)(C)O	0.185185	CHAMOIS
BGC0001522_auroramycin.fasta	CC(/C=C/C=C\[C@@H]([C@@](O)(C)/C=C/C=C/C=C(/C=C1\CC(C)C)C)O[C@H]2[C@H](N)[C@@H](O)[C@H](O[C@@H]3O[C@H](C)[C@@H](N(C)C)[C@@](O)(C)C3)CO2)=C\C=C\C(C)=C\C[C@H](C)NC1=O	CC=C(CC)C(O0)C(C)C=CC=CC=C(C)C(O)CC=CC=C(C)C=CC9=N[C@@H](CS9)C0(=O)	0.157609	NP.searcher
BGC0001522_auroramycin.fasta	CC(/C=C/C=C\[C@@H]([C@@](O)(C)/C=C/C=C/C=C(/C=C1\CC(C)C)C)O[C@H]2[C@H](N)[C@@H](O)[C@H](O[C@@H]3O[C@H](C)[C@@H](N(C)C)[C@@](O)(C)C3)CO2)=C\C=C\C(C)=C\C[C@H](C)NC1=O	CC=C(CC)C(O)C(C)C=CC=CC=C(C)C(O0)CC=CC=C(C)C=CC9=N[C@@H](CS9)C0(=O)	0.142857	NP.searcher
BGC0001522_auroramycin.fasta	CC(/C=C/C=C\[C@@H]([C@@](O)(C)/C=C/C=C/C=C(/C=C1\CC(C)C)C)O[C@H]2[C@H](N)[C@@H](O)[C@H](O[C@@H]3O[C@H](C)[C@@H](N(C)C)[C@@](O)(C)C3)CO2)=C\C=C\C(C)=C\C[C@H](C)NC1=O	CC=C(CC)C(O)C(C)C=CC=CC=C(C)C(O)CC=CC=C(C)C=CC9=N[C@@H](CS9)C(=O)O	0.09375	NP.searcher
BGC0001522_auroramycin.fasta	CC(/C=C/C=C\[C@@H]([C@@](O)(C)/C=C/C=C/C=C(/C=C1\CC(C)C)C)O[C@H]2[C@H](N)[C@@H](O)[C@H](O[C@@H]3O[C@H](C)[C@@H](N(C)C)[C@@](O)(C)C3)CO2)=C\C=C\C(C)=C\C[C@H](C)NC1=O	CC=C(CC)C(O0)C(C)C=CC=CC=C(C)C(O)CC=CC=C(C)C=CC(=O)N[C@@H](CS)C0(=O)	0.19209	NP.searcher
BGC0001522_auroramycin.fasta	CC(/C=C/C=C\[C@@H]([C@@](O)(C)/C=C/C=C/C=C(/C=C1\CC(C)C)C)O[C@H]2[C@H](N)[C@@H](O)[C@H](O[C@@H]3O[C@H](C)[C@@H](N(C)C)[C@@](O)(C)C3)CO2)=C\C=C\C(C)=C\C[C@H](C)NC1=O	CC=C(CC)C(O)C(C)C=CC=CC=C(C)C(O0)CC=CC=C(C)C=CC(=O)N[C@@H](CS)C0(=O)	0.17033	NP.searcher
BGC0001522_auroramycin.fasta	CC(/C=C/C=C\[C@@H]([C@@](O)(C)/C=C/C=C/C=C(/C=C1\CC(C)C)C)O[C@H]2[C@H](N)[C@@H](O)[C@H](O[C@@H]3O[C@H](C)[C@@H](N(C)C)[C@@](O)(C)C3)CO2)=C\C=C\C(C)=C\C[C@H](C)NC1=O	CC=C(CC)C(O)C(C)C=CC=CC=C(C)C(O)CC=CC=C(C)C=CC(=O)N[C@@H](CS)C(=O)O	0.0851064	NP.searcher
BGC0001522_auroramycin.fasta	CC(/C=C/C=C\[C@@H]([C@@](O)(C)/C=C/C=C/C=C(/C=C1\CC(C)C)C)O[C@H]2[C@H](N)[C@@H](O)[C@H](O[C@@H]3O[C@H](C)[C@@H](N(C)C)[C@@](O)(C)C3)CO2)=C\C=C\C(C)=C\C[C@H](C)NC1=O	CC=C(CC)C(O0)C(C)C=CC=CC=C(C)C(OC4C(O)C(O)C(O)C(C(O))O4)CC=CC=C(C)C=CC9=N[C@@H](CS9)C0(=O)	0.180905	NP.searcher
BGC0001522_auroramycin.fasta	CC(/C=C/C=C\[C@@H]([C@@](O)(C)/C=C/C=C/C=C(/C=C1\CC(C)C)C)O[C@H]2[C@H](N)[C@@H](O)[C@H](O[C@@H]3O[C@H](C)[C@@H](N(C)C)[C@@](O)(C)C3)CO2)=C\C=C\C(C)=C\C[C@H](C)NC1=O	CC=C(CC)C(OC4C(O)C(O)C(O)C(C(O))O4)C(C)C=CC=CC=C(C)C(O0)CC=CC=C(C)C=CC9=N[C@@H](CS9)C0(=O)	0.165854	NP.searcher
BGC0001522_auroramycin.fasta	CC(/C=C/C=C\[C@@H]([C@@](O)(C)/C=C/C=C/C=C(/C=C1\CC(C)C)C)O[C@H]2[C@H](N)[C@@H](O)[C@H](O[C@@H]3O[C@H](C)[C@@H](N(C)C)[C@@](O)(C)C3)CO2)=C\C=C\C(C)=C\C[C@H](C)NC1=O	CC=C(CC)C(OC4C(O)C(O)C(O)C(C(O))O4)C(C)C=CC=CC=C(C)C(O)CC=CC=C(C)C=CC9=N[C@@H](CS9)C(=O)O	0.125	NP.searcher
BGC0001522_auroramycin.fasta	CC(/C=C/C=C\[C@@H]([C@@](O)(C)/C=C/C=C/C=C(/C=C1\CC(C)C)C)O[C@H]2[C@H](N)[C@@H](O)[C@H](O[C@@H]3O[C@H](C)[C@@H](N(C)C)[C@@](O)(C)C3)CO2)=C\C=C\C(C)=C\C[C@H](C)NC1=O	CC=C(CC)C(O)C(C)C=CC=CC=C(C)C(OC5C(O)C(O)C(O)C(C(O))O5)CC=CC=C(C)C=CC9=N[C@@H](CS9)C(=O)O	0.114286	NP.searcher
BGC0001522_auroramycin.fasta	CC(/C=C/C=C\[C@@H]([C@@](O)(C)/C=C/C=C/C=C(/C=C1\CC(C)C)C)O[C@H]2[C@H](N)[C@@H](O)[C@H](O[C@@H]3O[C@H](C)[C@@H](N(C)C)[C@@](O)(C)C3)CO2)=C\C=C\C(C)=C\C[C@H](C)NC1=O	CC=C(CC)C(O0)C(C)C=CC=CC=C(C)C(OC4C(OC4C(O)C(O)C(O)C(C(O))O4)C(O)C(O)C(C(O))O4)CC=CC=C(C)C=CC9=N[C@@H](CS9)C0(=O)	0.173913	NP.searcher
BGC0001522_auroramycin.fasta	CC(/C=C/C=C\[C@@H]([C@@](O)(C)/C=C/C=C/C=C(/C=C1\CC(C)C)C)O[C@H]2[C@H](N)[C@@H](O)[C@H](O[C@@H]3O[C@H](C)[C@@H](N(C)C)[C@@](O)(C)C3)CO2)=C\C=C\C(C)=C\C[C@H](C)NC1=O	CC=C(CC)C(O0)C(C)C=CC=CC=C(C)C(OC4C(O)C(OC5C(O)C(O)C(O)C(C(O))O5)C(O)C(C(O))O4)CC=CC=C(C)C=CC9=N[C@@H](CS9)C0(=O)	0.177885	NP.searcher
BGC0001522_auroramycin.fasta	CC(/C=C/C=C\[C@@H]([C@@](O)(C)/C=C/C=C/C=C(/C=C1\CC(C)C)C)O[C@H]2[C@H](N)[C@@H](O)[C@H](O[C@@H]3O[C@H](C)[C@@H](N(C)C)[C@@](O)(C)C3)CO2)=C\C=C\C(C)=C\C[C@H](C)NC1=O	CC=C(CC)C(O0)C(C)C=CC=CC=C(C)C(OC4C(O)C(O)C(OC7C(O)C(O)C(O)C(C(O))O7)C(C(O))O4)CC=CC=C(C)C=CC9=N[C@@H](CS9)C0(=O)	0.182692	NP.searcher
BGC0001522_auroramycin.fasta	CC(/C=C/C=C\[C@@H]([C@@](O)(C)/C=C/C=C/C=C(/C=C1\CC(C)C)C)O[C@H]2[C@H](N)[C@@H](O)[C@H](O[C@@H]3O[C@H](C)[C@@H](N(C)C)[C@@](O)(C)C3)CO2)=C\C=C\C(C)=C\C[C@H](C)NC1=O	CC=C(CC)C(O0)C(C)C=CC=CC=C(C)C(OC4C(O)C(O)C(O)C(C(OC6C(O)C(O)C(O)C(C(O))O6))O4)CC=CC=C(C)C=CC9=N[C@@H](CS9)C0(=O)	0.186603	NP.searcher
BGC0001522_auroramycin.fasta	CC(/C=C/C=C\[C@@H]([C@@](O)(C)/C=C/C=C/C=C(/C=C1\CC(C)C)C)O[C@H]2[C@H](N)[C@@H](O)[C@H](O[C@@H]3O[C@H](C)[C@@H](N(C)C)[C@@](O)(C)C3)CO2)=C\C=C\C(C)=C\C[C@H](C)NC1=O	CC=C(CC)C(OC4C(OC4C(O)C(O)C(O)C(C(O))O4)C(O)C(O)C(C(O))O4)C(C)C=CC=CC=C(C)C(O0)CC=CC=C(C)C=CC9=N[C@@H](CS9)C0(=O)	0.15566	NP.searcher
BGC0001522_auroramycin.fasta	CC(/C=C/C=C\[C@@H]([C@@](O)(C)/C=C/C=C/C=C(/C=C1\CC(C)C)C)O[C@H]2[C@H](N)[C@@H](O)[C@H](O[C@@H]3O[C@H](C)[C@@H](N(C)C)[C@@](O)(C)C3)CO2)=C\C=C\C(C)=C\C[C@H](C)NC1=O	CC=C(CC)C(OC4C(O)C(OC5C(O)C(O)C(O)C(C(O))O5)C(O)C(C(O))O4)C(C)C=CC=CC=C(C)C(O0)CC=CC=C(C)C=CC9=N[C@@H](CS9)C0(=O)	0.167442	NP.searcher
BGC0001522_auroramycin.fasta	CC(/C=C/C=C\[C@@H]([C@@](O)(C)/C=C/C=C/C=C(/C=C1\CC(C)C)C)O[C@H]2[C@H](N)[C@@H](O)[C@H](O[C@@H]3O[C@H](C)[C@@H](N(C)C)[C@@](O)(C)C3)CO2)=C\C=C\C(C)=C\C[C@H](C)NC1=O	CC=C(CC)C(OC4C(O)C(O)C(OC7C(O)C(O)C(O)C(C(O))O7)C(C(O))O4)C(C)C=CC=CC=C(C)C(O0)CC=CC=C(C)C=CC9=N[C@@H](CS9)C0(=O)	0.173709	NP.searcher
BGC0001522_auroramycin.fasta	CC(/C=C/C=C\[C@@H]([C@@](O)(C)/C=C/C=C/C=C(/C=C1\CC(C)C)C)O[C@H]2[C@H](N)[C@@H](O)[C@H](O[C@@H]3O[C@H](C)[C@@H](N(C)C)[C@@](O)(C)C3)CO2)=C\C=C\C(C)=C\C[C@H](C)NC1=O	CC=C(CC)C(OC4C(O)C(O)C(O)C(C(OC6C(O)C(O)C(O)C(C(O))O6))O4)C(C)C=CC=CC=C(C)C(O0)CC=CC=C(C)C=CC9=N[C@@H](CS9)C0(=O)	0.172093	NP.searcher
BGC0001522_auroramycin.fasta	CC(/C=C/C=C\[C@@H]([C@@](O)(C)/C=C/C=C/C=C(/C=C1\CC(C)C)C)O[C@H]2[C@H](N)[C@@H](O)[C@H](O[C@@H]3O[C@H](C)[C@@H](N(C)C)[C@@](O)(C)C3)CO2)=C\C=C\C(C)=C\C[C@H](C)NC1=O	CC=C(CC)C(OC6C(O)C(O)C(O)C(C(O))O6)C(C)C=CC=CC=C(C)C(OC6C(O)C(O)C(O)C(C(O))O6)CC=CC=C(C)C=CC9=N[C@@H](CS9)C(=O)O	0.119048	NP.searcher
BGC0001522_auroramycin.fasta	CC(/C=C/C=C\[C@@H]([C@@](O)(C)/C=C/C=C/C=C(/C=C1\CC(C)C)C)O[C@H]2[C@H](N)[C@@H](O)[C@H](O[C@@H]3O[C@H](C)[C@@H](N(C)C)[C@@](O)(C)C3)CO2)=C\C=C\C(C)=C\C[C@H](C)NC1=O	CC=C(CC)C(OC4C(OC4C(O)C(O)C(O)C(C(O))O4)C(O)C(O)C(C(O))O4)C(C)C=CC=CC=C(C)C(O)CC=CC=C(C)C=CC9=N[C@@H](CS9)C(=O)O	0.12093	NP.searcher
BGC0001522_auroramycin.fasta	CC(/C=C/C=C\[C@@H]([C@@](O)(C)/C=C/C=C/C=C(/C=C1\CC(C)C)C)O[C@H]2[C@H](N)[C@@H](O)[C@H](O[C@@H]3O[C@H](C)[C@@H](N(C)C)[C@@](O)(C)C3)CO2)=C\C=C\C(C)=C\C[C@H](C)NC1=O	CC=C(CC)C(OC4C(O)C(OC5C(O)C(O)C(O)C(C(O))O5)C(O)C(C(O))O4)C(C)C=CC=CC=C(C)C(O)CC=CC=C(C)C=CC9=N[C@@H](CS9)C(=O)O	0.12844	NP.searcher
BGC0001522_auroramycin.fasta	CC(/C=C/C=C\[C@@H]([C@@](O)(C)/C=C/C=C/C=C(/C=C1\CC(C)C)C)O[C@H]2[C@H](N)[C@@H](O)[C@H](O[C@@H]3O[C@H](C)[C@@H](N(C)C)[C@@](O)(C)C3)CO2)=C\C=C\C(C)=C\C[C@H](C)NC1=O	CC=C(CC)C(OC4C(O)C(O)C(OC7C(O)C(O)C(O)C(C(O))O7)C(C(O))O4)C(C)C=CC=CC=C(C)C(O)CC=CC=C(C)C=CC9=N[C@@H](CS9)C(=O)O	0.134259	NP.searcher
BGC0001522_auroramycin.fasta	CC(/C=C/C=C\[C@@H]([C@@](O)(C)/C=C/C=C/C=C(/C=C1\CC(C)C)C)O[C@H]2[C@H](N)[C@@H](O)[C@H](O[C@@H]3O[C@H](C)[C@@H](N(C)C)[C@@](O)(C)C3)CO2)=C\C=C\C(C)=C\C[C@H](C)NC1=O	CC=C(CC)C(OC4C(O)C(O)C(O)C(C(OC6C(O)C(O)C(O)C(C(O))O6))O4)C(C)C=CC=CC=C(C)C(O)CC=CC=C(C)C=CC9=N[C@@H](CS9)C(=O)O	0.133028	NP.searcher
BGC0001522_auroramycin.fasta	CC(/C=C/C=C\[C@@H]([C@@](O)(C)/C=C/C=C/C=C(/C=C1\CC(C)C)C)O[C@H]2[C@H](N)[C@@H](O)[C@H](O[C@@H]3O[C@H](C)[C@@H](N(C)C)[C@@](O)(C)C3)CO2)=C\C=C\C(C)=C\C[C@H](C)NC1=O	CC=C(CC)C(OC4C(O)C(O)C(O)C(C(O))O4)C(C)C=CC=CC=C(C)C(OC4C(O)C(O)C(O)C(C(O))O4)CC=CC=C(C)C=CC9=N[C@@H](CS9)C(=O)O	0.119048	NP.searcher
BGC0001522_auroramycin.fasta	CC(/C=C/C=C\[C@@H]([C@@](O)(C)/C=C/C=C/C=C(/C=C1\CC(C)C)C)O[C@H]2[C@H](N)[C@@H](O)[C@H](O[C@@H]3O[C@H](C)[C@@H](N(C)C)[C@@](O)(C)C3)CO2)=C\C=C\C(C)=C\C[C@H](C)NC1=O	CC=C(CC)C(OC4C(O)C(O)C(O)C(C(O))O4)C(C)C=CC=CC=C(C)C(OC5C(O)C(O)C(O)C(C(O))O5)CC=CC=C(C)C=CC9=N[C@@H](CS9)C(=O)O	0.119048	NP.searcher
BGC0001522_auroramycin.fasta	CC(/C=C/C=C\[C@@H]([C@@](O)(C)/C=C/C=C/C=C(/C=C1\CC(C)C)C)O[C@H]2[C@H](N)[C@@H](O)[C@H](O[C@@H]3O[C@H](C)[C@@H](N(C)C)[C@@](O)(C)C3)CO2)=C\C=C\C(C)=C\C[C@H](C)NC1=O	CC=C(CC)C(O)C(C)C=CC=CC=C(C)C(OC5C(OC5C(O)C(O)C(O)C(C(O))O5)C(O)C(O)C(C(O))O5)CC=CC=C(C)C=CC9=N[C@@H](CS9)C(=O)O	0.12093	NP.searcher
BGC0001522_auroramycin.fasta	CC(/C=C/C=C\[C@@H]([C@@](O)(C)/C=C/C=C/C=C(/C=C1\CC(C)C)C)O[C@H]2[C@H](N)[C@@H](O)[C@H](O[C@@H]3O[C@H](C)[C@@H](N(C)C)[C@@](O)(C)C3)CO2)=C\C=C\C(C)=C\C[C@H](C)NC1=O	CC=C(CC)C(O)C(C)C=CC=CC=C(C)C(OC5C(O)C(OC7C(O)C(O)C(O)C(C(O))O7)C(O)C(C(O))O5)CC=CC=C(C)C=CC9=N[C@@H](CS9)C(=O)O	0.117647	NP.searcher
BGC0001522_auroramycin.fasta	CC(/C=C/C=C\[C@@H]([C@@](O)(C)/C=C/C=C/C=C(/C=C1\CC(C)C)C)O[C@H]2[C@H](N)[C@@H](O)[C@H](O[C@@H]3O[C@H](C)[C@@H](N(C)C)[C@@](O)(C)C3)CO2)=C\C=C\C(C)=C\C[C@H](C)NC1=O	CC=C(CC)C(O)C(C)C=CC=CC=C(C)C(OC5C(O)C(O)C(OC6C(O)C(O)C(O)C(C(O))O6)C(C(O))O5)CC=CC=C(C)C=CC9=N[C@@H](CS9)C(=O)O	0.123853	NP.searcher
BGC0001522_auroramycin.fasta	CC(/C=C/C=C\[C@@H]([C@@](O)(C)/C=C/C=C/C=C(/C=C1\CC(C)C)C)O[C@H]2[C@H](N)[C@@H](O)[C@H](O[C@@H]3O[C@H](C)[C@@H](N(C)C)[C@@](O)(C)C3)CO2)=C\C=C\C(C)=C\C[C@H](C)NC1=O	CC=C(CC)C(O)C(C)C=CC=CC=C(C)C(OC5C(O)C(O)C(O)C(C(OC4C(O)C(O)C(O)C(C(O))O4))O5)CC=CC=C(C)C=CC9=N[C@@H](CS9)C(=O)O	0.122727	NP.searcher
BGC0001522_auroramycin.fasta	CC(/C=C/C=C\[C@@H]([C@@](O)(C)/C=C/C=C/C=C(/C=C1\CC(C)C)C)O[C@H]2[C@H](N)[C@@H](O)[C@H](O[C@@H]3O[C@H](C)[C@@H](N(C)C)[C@@](O)(C)C3)CO2)=C\C=C\C(C)=C\C[C@H](C)NC1=O	CC=C(CC)C(O(C(=O)[C@@H](CS)NC(=O)C=CC(C)=CC=CCC(O)C(C)=CC=CC=CC(C)C(O0)C(CC)=CC))C(C)C=CC=CC=C(C)C(O)CC=CC=C(C)C=CC9=N[C@@H](CS9)C0(=O)	0.183673	NP.searcher
BGC0001522_auroramycin.fasta	CC(/C=C/C=C\[C@@H]([C@@](O)(C)/C=C/C=C/C=C(/C=C1\CC(C)C)C)O[C@H]2[C@H](N)[C@@H](O)[C@H](O[C@@H]3O[C@H](C)[C@@H](N(C)C)[C@@](O)(C)C3)CO2)=C\C=C\C(C)=C\C[C@H](C)NC1=O	CC=C(CC)C(O(C(=O)[C@@H](CS)NC(=O)C=CC(C)=CC=CCC(O)C(C)=CC=CC=CC(C)C(O)C(CC)=CC))C(C)C=CC=CC=C(C)C(O)CC=CC=C(C)C=CC9=N[C@@H](CS9)C(=O)O	0.111111	NP.searcher
BGC0001522_auroramycin.fasta	CC(/C=C/C=C\[C@@H]([C@@](O)(C)/C=C/C=C/C=C(/C=C1\CC(C)C)C)O[C@H]2[C@H](N)[C@@H](O)[C@H](O[C@@H]3O[C@H](C)[C@@H](N(C)C)[C@@](O)(C)C3)CO2)=C\C=C\C(C)=C\C[C@H](C)NC1=O	CC=C(CC)C(O(C(=O)[C@@H](CS)NC(=O)C=CC(C)=CC=CCC(O)C(C)=CC=CC=CC(C)C(O0)C(CC)=CC))C(C)C=CC=CC=C(C)C(O)CC=CC=C(C)C=CC(=O)N[C@@H](CS)C0(=O)	0.19209	NP.searcher
BGC0001522_auroramycin.fasta	CC(/C=C/C=C\[C@@H]([C@@](O)(C)/C=C/C=C/C=C(/C=C1\CC(C)C)C)O[C@H]2[C@H](N)[C@@H](O)[C@H](O[C@@H]3O[C@H](C)[C@@H](N(C)C)[C@@](O)(C)C3)CO2)=C\C=C\C(C)=C\C[C@H](C)NC1=O	CC=C(CC)C(O0)C(C)C=CC=CC=C(C)C(OC4C(OC6C(O)C(O)C(O)C(C(O))O6)C(OC6C(O)C(O)C(O)C(C(O))O6)C(O)C(C(O))O4)CC=CC=C(C)C=CC9=N[C@@H](CS9)C0(=O)	0.180095	NP.searcher
BGC0001522_auroramycin.fasta	CC(/C=C/C=C\[C@@H]([C@@](O)(C)/C=C/C=C/C=C(/C=C1\CC(C)C)C)O[C@H]2[C@H](N)[C@@H](O)[C@H](O[C@@H]3O[C@H](C)[C@@H](N(C)C)[C@@](O)(C)C3)CO2)=C\C=C\C(C)=C\C[C@H](C)NC1=O	CC=C(CC)C(O0)C(C)C=CC=CC=C(C)C(OC4C(OC8C(O)C(O)C(O)C(C(O))O8)C(O)C(OC8C(O)C(O)C(O)C(C(O))O8)C(C(O))O4)CC=CC=C(C)C=CC9=N[C@@H](CS9)C0(=O)	0.174528	NP.searcher
BGC0001522_auroramycin.fasta	CC(/C=C/C=C\[C@@H]([C@@](O)(C)/C=C/C=C/C=C(/C=C1\CC(C)C)C)O[C@H]2[C@H](N)[C@@H](O)[C@H](O[C@@H]3O[C@H](C)[C@@H](N(C)C)[C@@](O)(C)C3)CO2)=C\C=C\C(C)=C\C[C@H](C)NC1=O	CC=C(CC)C(O0)C(C)C=CC=CC=C(C)C(OC4C(O)C(OC4C(O)C(O)C(O)C(C(O))O4)C(OC4C(O)C(O)C(O)C(C(O))O4)C(C(O))O4)CC=CC=C(C)C=CC9=N[C@@H](CS9)C0(=O)	0.162162	NP.searcher
BGC0001522_auroramycin.fasta	CC(/C=C/C=C\[C@@H]([C@@](O)(C)/C=C/C=C/C=C(/C=C1\CC(C)C)C)O[C@H]2[C@H](N)[C@@H](O)[C@H](O[C@@H]3O[C@H](C)[C@@H](N(C)C)[C@@](O)(C)C3)CO2)=C\C=C\C(C)=C\C[C@H](C)NC1=O	CC=C(CC)C(O0)C(C)C=CC=CC=C(C)C(OC4C(OC7C(O)C(O)C(O)C(C(O))O7)C(O)C(O)C(C(OC7C(O)C(O)C(O)C(C(O))O7))O4)CC=CC=C(C)C=CC9=N[C@@H](CS9)C0(=O)	0.185185	NP.searcher
BGC0001522_auroramycin.fasta	CC(/C=C/C=C\[C@@H]([C@@](O)(C)/C=C/C=C/C=C(/C=C1\CC(C)C)C)O[C@H]2[C@H](N)[C@@H](O)[C@H](O[C@@H]3O[C@H](C)[C@@H](N(C)C)[C@@](O)(C)C3)CO2)=C\C=C\C(C)=C\C[C@H](C)NC1=O	CC=C(CC)C(O0)C(C)C=CC=CC=C(C)C(OC4C(O)C(OC8C(O)C(O)C(O)C(C(O))O8)C(O)C(C(OC8C(O)C(O)C(O)C(C(O))O8))O4)CC=CC=C(C)C=CC9=N[C@@H](CS9)C0(=O)	0.185185	NP.searcher
BGC0001522_auroramycin.fasta	CC(/C=C/C=C\[C@@H]([C@@](O)(C)/C=C/C=C/C=C(/C=C1\CC(C)C)C)O[C@H]2[C@H](N)[C@@H](O)[C@H](O[C@@H]3O[C@H](C)[C@@H](N(C)C)[C@@](O)(C)C3)CO2)=C\C=C\C(C)=C\C[C@H](C)NC1=O	CC=C(CC)C(O0)C(C)C=CC=CC=C(C)C(OC4C(O)C(O)C(OC5C(O)C(O)C(O)C(C(O))O5)C(C(OC5C(O)C(O)C(O)C(C(O))O5))O4)CC=CC=C(C)C=CC9=N[C@@H](CS9)C0(=O)	0.191589	NP.searcher
BGC0001522_auroramycin.fasta	CC(/C=C/C=C\[C@@H]([C@@](O)(C)/C=C/C=C/C=C(/C=C1\CC(C)C)C)O[C@H]2[C@H](N)[C@@H](O)[C@H](O[C@@H]3O[C@H](C)[C@@H](N(C)C)[C@@](O)(C)C3)CO2)=C\C=C\C(C)=C\C[C@H](C)NC1=O	CC=C(CC)C(OC4C(OC6C(O)C(O)C(O)C(C(O))O6)C(OC6C(O)C(O)C(O)C(C(O))O6)C(O)C(C(O))O4)C(C)C=CC=CC=C(C)C(O0)CC=CC=C(C)C=CC9=N[C@@H](CS9)C0(=O)	0.16129	NP.searcher
BGC0001522_auroramycin.fasta	CC(/C=C/C=C\[C@@H]([C@@](O)(C)/C=C/C=C/C=C(/C=C1\CC(C)C)C)O[C@H]2[C@H](N)[C@@H](O)[C@H](O[C@@H]3O[C@H](C)[C@@H](N(C)C)[C@@](O)(C)C3)CO2)=C\C=C\C(C)=C\C[C@H](C)NC1=O	CC=C(CC)C(OC4C(OC8C(O)C(O)C(O)C(C(O))O8)C(O)C(OC8C(O)C(O)C(O)C(C(O))O8)C(C(O))O4)C(C)C=CC=CC=C(C)C(O0)CC=CC=C(C)C=CC9=N[C@@H](CS9)C0(=O)	0.16129	NP.searcher
BGC0001522_auroramycin.fasta	CC(/C=C/C=C\[C@@H]([C@@](O)(C)/C=C/C=C/C=C(/C=C1\CC(C)C)C)O[C@H]2[C@H](N)[C@@H](O)[C@H](O[C@@H]3O[C@H](C)[C@@H](N(C)C)[C@@](O)(C)C3)CO2)=C\C=C\C(C)=C\C[C@H](C)NC1=O	CC=C(CC)C(OC4C(O)C(OC4C(O)C(O)C(O)C(C(O))O4)C(OC4C(O)C(O)C(O)C(C(O))O4)C(C(O))O4)C(C)C=CC=CC=C(C)C(O0)CC=CC=C(C)C=CC9=N[C@@H](CS9)C0(=O)	0.138528	NP.searcher
BGC0001522_auroramycin.fasta	CC(/C=C/C=C\[C@@H]([C@@](O)(C)/C=C/C=C/C=C(/C=C1\CC(C)C)C)O[C@H]2[C@H](N)[C@@H](O)[C@H](O[C@@H]3O[C@H](C)[C@@H](N(C)C)[C@@](O)(C)C3)CO2)=C\C=C\C(C)=C\C[C@H](C)NC1=O	CC=C(CC)C(OC4C(OC7C(O)C(O)C(O)C(C(O))O7)C(O)C(O)C(C(OC7C(O)C(O)C(O)C(C(O))O7))O4)C(C)C=CC=CC=C(C)C(O0)CC=CC=C(C)C=CC9=N[C@@H](CS9)C0(=O)	0.176471	NP.searcher
BGC0001522_auroramycin.fasta	CC(/C=C/C=C\[C@@H]([C@@](O)(C)/C=C/C=C/C=C(/C=C1\CC(C)C)C)O[C@H]2[C@H](N)[C@@H](O)[C@H](O[C@@H]3O[C@H](C)[C@@H](N(C)C)[C@@](O)(C)C3)CO2)=C\C=C\C(C)=C\C[C@H](C)NC1=O	CC=C(CC)C(OC4C(O)C(OC8C(O)C(O)C(O)C(C(O))O8)C(O)C(C(OC8C(O)C(O)C(O)C(C(O))O8))O4)C(C)C=CC=CC=C(C)C(O0)CC=CC=C(C)C=CC9=N[C@@H](CS9)C0(=O)	0.175676	NP.searcher
BGC0001522_auroramycin.fasta	CC(/C=C/C=C\[C@@H]([C@@](O)(C)/C=C/C=C/C=C(/C=C1\CC(C)C)C)O[C@H]2[C@H](N)[C@@H](O)[C@H](O[C@@H]3O[C@H](C)[C@@H](N(C)C)[C@@](O)(C)C3)CO2)=C\C=C\C(C)=C\C[C@H](C)NC1=O	CC=C(CC)C(OC4C(O)C(O)C(OC5C(O)C(O)C(O)C(C(O))O5)C(C(OC5C(O)C(O)C(O)C(C(O))O5))O4)C(C)C=CC=CC=C(C)C(O0)CC=CC=C(C)C=CC9=N[C@@H](CS9)C0(=O)	0.181818	NP.searcher
BGC0001522_auroramycin.fasta	CC(/C=C/C=C\[C@@H]([C@@](O)(C)/C=C/C=C/C=C(/C=C1\CC(C)C)C)O[C@H]2[C@H](N)[C@@H](O)[C@H](O[C@@H]3O[C@H](C)[C@@H](N(C)C)[C@@](O)(C)C3)CO2)=C\C=C\C(C)=C\C[C@H](C)NC1=O	CC=C(CC)C(O0)C(C)C=CC=CC=C(C)C(OC4C(OC4C(OC4C(O)C(O)C(O)C(C(O))O4)C(O)C(O)C(C(O))O4)C(O)C(O)C(C(O))O4)CC=CC=C(C)C=CC9=N[C@@H](CS9)C0(=O)	0.16895	NP.searcher
BGC0001522_auroramycin.fasta	CC(/C=C/C=C\[C@@H]([C@@](O)(C)/C=C/C=C/C=C(/C=C1\CC(C)C)C)O[C@H]2[C@H](N)[C@@H](O)[C@H](O[C@@H]3O[C@H](C)[C@@H](N(C)C)[C@@](O)(C)C3)CO2)=C\C=C\C(C)=C\C[C@H](C)NC1=O	CC=C(CC)C(O0)C(C)C=CC=CC=C(C)C(OC4C(OC4C(O)C(OC5C(O)C(O)C(O)C(C(O))O5)C(O)C(C(O))O4)C(O)C(O)C(C(O))O4)CC=CC=C(C)C=CC9=N[C@@H](CS9)C0(=O)	0.175115	NP.searcher
BGC0001522_auroramycin.fasta	CC(/C=C/C=C\[C@@H]([C@@](O)(C)/C=C/C=C/C=C(/C=C1\CC(C)C)C)O[C@H]2[C@H](N)[C@@H](O)[C@H](O[C@@H]3O[C@H](C)[C@@H](N(C)C)[C@@](O)(C)C3)CO2)=C\C=C\C(C)=C\C[C@H](C)NC1=O	CC=C(CC)C(O0)C(C)C=CC=CC=C(C)C(OC4C(OC4C(O)C(O)C(OC7C(O)C(O)C(O)C(C(O))O7)C(C(O))O4)C(O)C(O)C(C(O))O4)CC=CC=C(C)C=CC9=N[C@@H](CS9)C0(=O)	0.169725	NP.searcher
BGC0001522_auroramycin.fasta	CC(/C=C/C=C\[C@@H]([C@@](O)(C)/C=C/C=C/C=C(/C=C1\CC(C)C)C)O[C@H]2[C@H](N)[C@@H](O)[C@H](O[C@@H]3O[C@H](C)[C@@H](N(C)C)[C@@](O)(C)C3)CO2)=C\C=C\C(C)=C\C[C@H](C)NC1=O	CC=C(CC)C(O0)C(C)C=CC=CC=C(C)C(OC4C(OC4C(O)C(O)C(O)C(C(OC6C(O)C(O)C(O)C(C(O))O6))O4)C(O)C(O)C(C(O))O4)CC=CC=C(C)C=CC9=N[C@@H](CS9)C0(=O)	0.170404	NP.searcher
BGC0001522_auroramycin.fasta	CC(/C=C/C=C\[C@@H]([C@@](O)(C)/C=C/C=C/C=C(/C=C1\CC(C)C)C)O[C@H]2[C@H](N)[C@@H](O)[C@H](O[C@@H]3O[C@H](C)[C@@H](N(C)C)[C@@](O)(C)C3)CO2)=C\C=C\C(C)=C\C[C@H](C)NC1=O	CC=C(CC)C(O0)C(C)C=CC=CC=C(C)C(OC4C(OC4C(O)C(O)C(O)C(C(O))O4)C(OC4C(O)C(O)C(O)C(C(O))O4)C(O)C(C(O))O4)CC=CC=C(C)C=CC9=N[C@@H](CS9)C0(=O)	0.166667	NP.searcher
BGC0001522_auroramycin.fasta	CC(/C=C/C=C\[C@@H]([C@@](O)(C)/C=C/C=C/C=C(/C=C1\CC(C)C)C)O[C@H]2[C@H](N)[C@@H](O)[C@H](O[C@@H]3O[C@H](C)[C@@H](N(C)C)[C@@](O)(C)C3)CO2)=C\C=C\C(C)=C\C[C@H](C)NC1=O	CC=C(CC)C(O0)C(C)C=CC=CC=C(C)C(OC4C(OC4C(O)C(O)C(O)C(C(O))O4)C(O)C(OC5C(O)C(O)C(O)C(C(O))O5)C(C(O))O4)CC=CC=C(C)C=CC9=N[C@@H](CS9)C0(=O)	0.168182	NP.searcher
BGC0001522_auroramycin.fasta	CC(/C=C/C=C\[C@@H]([C@@](O)(C)/C=C/C=C/C=C(/C=C1\CC(C)C)C)O[C@H]2[C@H](N)[C@@H](O)[C@H](O[C@@H]3O[C@H](C)[C@@H](N(C)C)[C@@](O)(C)C3)CO2)=C\C=C\C(C)=C\C[C@H](C)NC1=O	CC=C(CC)C(O0)C(C)C=CC=CC=C(C)C(OC4C(OC4C(O)C(O)C(O)C(C(O))O4)C(O)C(O)C(C(OC7C(O)C(O)C(O)C(C(O))O7))O4)CC=CC=C(C)C=CC9=N[C@@H](CS9)C0(=O)	0.170404	NP.searcher
BGC0001522_auroramycin.fasta	CC(/C=C/C=C\[C@@H]([C@@](O)(C)/C=C/C=C/C=C(/C=C1\CC(C)C)C)O[C@H]2[C@H](N)[C@@H](O)[C@H](O[C@@H]3O[C@H](C)[C@@H](N(C)C)[C@@](O)(C)C3)CO2)=C\C=C\C(C)=C\C[C@H](C)NC1=O	CC=C(CC)C(O0)C(C)C=CC=CC=C(C)C(OC4C(OC4C(O)C(O)C(O)C(C(O))O4)C(OC5C(O)C(O)C(O)C(C(O))O5)C(O)C(C(O))O4)CC=CC=C(C)C=CC9=N[C@@H](CS9)C0(=O)	0.168182	NP.searcher
BGC0001522_auroramycin.fasta	CC(/C=C/C=C\[C@@H]([C@@](O)(C)/C=C/C=C/C=C(/C=C1\CC(C)C)C)O[C@H]2[C@H](N)[C@@H](O)[C@H](O[C@@H]3O[C@H](C)[C@@H](N(C)C)[C@@](O)(C)C3)CO2)=C\C=C\C(C)=C\C[C@H](C)NC1=O	CC=C(CC)C(O0)C(C)C=CC=CC=C(C)C(OC4C(O)C(OC5C(OC5C(O)C(O)C(O)C(C(O))O5)C(O)C(O)C(C(O))O5)C(O)C(C(O))O4)CC=CC=C(C)C=CC9=N[C@@H](CS9)C0(=O)	0.171296	NP.searcher
BGC0001522_auroramycin.fasta	CC(/C=C/C=C\[C@@H]([C@@](O)(C)/C=C/C=C/C=C(/C=C1\CC(C)C)C)O[C@H]2[C@H](N)[C@@H](O)[C@H](O[C@@H]3O[C@H](C)[C@@H](N(C)C)[C@@](O)(C)C3)CO2)=C\C=C\C(C)=C\C[C@H](C)NC1=O	CC=C(CC)C(O0)C(C)C=CC=CC=C(C)C(OC4C(O)C(OC5C(O)C(OC7C(O)C(O)C(O)C(C(O))O7)C(O)C(C(O))O5)C(O)C(C(O))O4)CC=CC=C(C)C=CC9=N[C@@H](CS9)C0(=O)	0.177033	NP.searcher
BGC0001522_auroramycin.fasta	CC(/C=C/C=C\[C@@H]([C@@](O)(C)/C=C/C=C/C=C(/C=C1\CC(C)C)C)O[C@H]2[C@H](N)[C@@H](O)[C@H](O[C@@H]3O[C@H](C)[C@@H](N(C)C)[C@@](O)(C)C3)CO2)=C\C=C\C(C)=C\C[C@H](C)NC1=O	CC=C(CC)C(O0)C(C)C=CC=CC=C(C)C(OC4C(O)C(OC5C(O)C(O)C(OC6C(O)C(O)C(O)C(C(O))O6)C(C(O))O5)C(O)C(C(O))O4)CC=CC=C(C)C=CC9=N[C@@H](CS9)C0(=O)	0.176744	NP.searcher
BGC0001522_auroramycin.fasta	CC(/C=C/C=C\[C@@H]([C@@](O)(C)/C=C/C=C/C=C(/C=C1\CC(C)C)C)O[C@H]2[C@H](N)[C@@H](O)[C@H](O[C@@H]3O[C@H](C)[C@@H](N(C)C)[C@@](O)(C)C3)CO2)=C\C=C\C(C)=C\C[C@H](C)NC1=O	CC=C(CC)C(O0)C(C)C=CC=CC=C(C)C(OC4C(O)C(OC5C(O)C(O)C(O)C(C(OC4C(O)C(O)C(O)C(C(O))O4))O5)C(O)C(C(O))O4)CC=CC=C(C)C=CC9=N[C@@H](CS9)C0(=O)	0.179372	NP.searcher
BGC0001522_auroramycin.fasta	CC(/C=C/C=C\[C@@H]([C@@](O)(C)/C=C/C=C/C=C(/C=C1\CC(C)C)C)O[C@H]2[C@H](N)[C@@H](O)[C@H](O[C@@H]3O[C@H](C)[C@@H](N(C)C)[C@@](O)(C)C3)CO2)=C\C=C\C(C)=C\C[C@H](C)NC1=O	CC=C(CC)C(O0)C(C)C=CC=CC=C(C)C(OC4C(O)C(OC5C(O)C(O)C(O)C(C(O))O5)C(OC5C(O)C(O)C(O)C(C(O))O5)C(C(O))O4)CC=CC=C(C)C=CC9=N[C@@H](CS9)C0(=O)	0.175355	NP.searcher
BGC0001522_auroramycin.fasta	CC(/C=C/C=C\[C@@H]([C@@](O)(C)/C=C/C=C/C=C(/C=C1\CC(C)C)C)O[C@H]2[C@H](N)[C@@H](O)[C@H](O[C@@H]3O[C@H](C)[C@@H](N(C)C)[C@@](O)(C)C3)CO2)=C\C=C\C(C)=C\C[C@H](C)NC1=O	CC=C(CC)C(O0)C(C)C=CC=CC=C(C)C(OC4C(O)C(OC5C(O)C(O)C(O)C(C(O))O5)C(O)C(C(OC7C(O)C(O)C(O)C(C(O))O7))O4)CC=CC=C(C)C=CC9=N[C@@H](CS9)C0(=O)	0.185185	NP.searcher
BGC0001522_auroramycin.fasta	CC(/C=C/C=C\[C@@H]([C@@](O)(C)/C=C/C=C/C=C(/C=C1\CC(C)C)C)O[C@H]2[C@H](N)[C@@H](O)[C@H](O[C@@H]3O[C@H](C)[C@@H](N(C)C)[C@@](O)(C)C3)CO2)=C\C=C\C(C)=C\C[C@H](C)NC1=O	CC=C(CC)C(O0)C(C)C=CC=CC=C(C)C(OC4C(OC4C(O)C(O)C(O)C(C(O))O4)C(O)C(OC7C(O)C(O)C(O)C(C(O))O7)C(C(O))O4)CC=CC=C(C)C=CC9=N[C@@H](CS9)C0(=O)	0.168182	NP.searcher
BGC0001522_auroramycin.fasta	CC(/C=C/C=C\[C@@H]([C@@](O)(C)/C=C/C=C/C=C(/C=C1\CC(C)C)C)O[C@H]2[C@H](N)[C@@H](O)[C@H](O[C@@H]3O[C@H](C)[C@@H](N(C)C)[C@@](O)(C)C3)CO2)=C\C=C\C(C)=C\C[C@H](C)NC1=O	CC=C(CC)C(O0)C(C)C=CC=CC=C(C)C(OC4C(O)C(OC5C(O)C(O)C(O)C(C(O))O5)C(OC7C(O)C(O)C(O)C(C(O))O7)C(C(O))O4)CC=CC=C(C)C=CC9=N[C@@H](CS9)C0(=O)	0.175355	NP.searcher
BGC0001522_auroramycin.fasta	CC(/C=C/C=C\[C@@H]([C@@](O)(C)/C=C/C=C/C=C(/C=C1\CC(C)C)C)O[C@H]2[C@H](N)[C@@H](O)[C@H](O[C@@H]3O[C@H](C)[C@@H](N(C)C)[C@@](O)(C)C3)CO2)=C\C=C\C(C)=C\C[C@H](C)NC1=O	CC=C(CC)C(O0)C(C)C=CC=CC=C(C)C(OC4C(O)C(O)C(OC7C(OC7C(O)C(O)C(O)C(C(O))O7)C(O)C(O)C(C(O))O7)C(C(O))O4)CC=CC=C(C)C=CC9=N[C@@H](CS9)C0(=O)	0.170507	NP.searcher
BGC0001522_auroramycin.fasta	CC(/C=C/C=C\[C@@H]([C@@](O)(C)/C=C/C=C/C=C(/C=C1\CC(C)C)C)O[C@H]2[C@H](N)[C@@H](O)[C@H](O[C@@H]3O[C@H](C)[C@@H](N(C)C)[C@@](O)(C)C3)CO2)=C\C=C\C(C)=C\C[C@H](C)NC1=O	CC=C(CC)C(O0)C(C)C=CC=CC=C(C)C(OC4C(O)C(O)C(OC7C(O)C(OC6C(O)C(O)C(O)C(C(O))O6)C(O)C(C(O))O7)C(C(O))O4)CC=CC=C(C)C=CC9=N[C@@H](CS9)C0(=O)	0.175926	NP.searcher
BGC0001522_auroramycin.fasta	CC(/C=C/C=C\[C@@H]([C@@](O)(C)/C=C/C=C/C=C(/C=C1\CC(C)C)C)O[C@H]2[C@H](N)[C@@H](O)[C@H](O[C@@H]3O[C@H](C)[C@@H](N(C)C)[C@@](O)(C)C3)CO2)=C\C=C\C(C)=C\C[C@H](C)NC1=O	CC=C(CC)C(O0)C(C)C=CC=CC=C(C)C(OC4C(O)C(O)C(OC7C(O)C(O)C(OC4C(O)C(O)C(O)C(C(O))O4)C(C(O))O7)C(C(O))O4)CC=CC=C(C)C=CC9=N[C@@H](CS9)C0(=O)	0.160714	NP.searcher
BGC0001522_auroramycin.fasta	CC(/C=C/C=C\[C@@H]([C@@](O)(C)/C=C/C=C/C=C(/C=C1\CC(C)C)C)O[C@H]2[C@H](N)[C@@H](O)[C@H](O[C@@H]3O[C@H](C)[C@@H](N(C)C)[C@@](O)(C)C3)CO2)=C\C=C\C(C)=C\C[C@H](C)NC1=O	CC=C(CC)C(O0)C(C)C=CC=CC=C(C)C(OC4C(O)C(O)C(OC7C(O)C(O)C(O)C(C(OC5C(O)C(O)C(O)C(C(O))O5))O7)C(C(O))O4)CC=CC=C(C)C=CC9=N[C@@H](CS9)C0(=O)	0.188073	NP.searcher
BGC0001522_auroramycin.fasta	CC(/C=C/C=C\[C@@H]([C@@](O)(C)/C=C/C=C/C=C(/C=C1\CC(C)C)C)O[C@H]2[C@H](N)[C@@H](O)[C@H](O[C@@H]3O[C@H](C)[C@@H](N(C)C)[C@@](O)(C)C3)CO2)=C\C=C\C(C)=C\C[C@H](C)NC1=O	CC=C(CC)C(O0)C(C)C=CC=CC=C(C)C(OC4C(O)C(O)C(OC7C(O)C(O)C(O)C(C(O))O7)C(C(OC7C(O)C(O)C(O)C(C(O))O7))O4)CC=CC=C(C)C=CC9=N[C@@H](CS9)C0(=O)	0.191589	NP.searcher
BGC0001522_auroramycin.fasta	CC(/C=C/C=C\[C@@H]([C@@](O)(C)/C=C/C=C/C=C(/C=C1\CC(C)C)C)O[C@H]2[C@H](N)[C@@H](O)[C@H](O[C@@H]3O[C@H](C)[C@@H](N(C)C)[C@@](O)(C)C3)CO2)=C\C=C\C(C)=C\C[C@H](C)NC1=O	CC=C(CC)C(O0)C(C)C=CC=CC=C(C)C(OC4C(OC4C(O)C(O)C(O)C(C(O))O4)C(O)C(O)C(C(OC6C(O)C(O)C(O)C(C(O))O6))O4)CC=CC=C(C)C=CC9=N[C@@H](CS9)C0(=O)	0.170404	NP.searcher
BGC0001522_auroramycin.fasta	CC(/C=C/C=C\[C@@H]([C@@](O)(C)/C=C/C=C/C=C(/C=C1\CC(C)C)C)O[C@H]2[C@H](N)[C@@H](O)[C@H](O[C@@H]3O[C@H](C)[C@@H](N(C)C)[C@@](O)(C)C3)CO2)=C\C=C\C(C)=C\C[C@H](C)NC1=O	CC=C(CC)C(O0)C(C)C=CC=CC=C(C)C(OC4C(O)C(OC5C(O)C(O)C(O)C(C(O))O5)C(O)C(C(OC6C(O)C(O)C(O)C(C(O))O6))O4)CC=CC=C(C)C=CC9=N[C@@H](CS9)C0(=O)	0.185185	NP.searcher
BGC0001522_auroramycin.fasta	CC(/C=C/C=C\[C@@H]([C@@](O)(C)/C=C/C=C/C=C(/C=C1\CC(C)C)C)O[C@H]2[C@H](N)[C@@H](O)[C@H](O[C@@H]3O[C@H](C)[C@@H](N(C)C)[C@@](O)(C)C3)CO2)=C\C=C\C(C)=C\C[C@H](C)NC1=O	CC=C(CC)C(O0)C(C)C=CC=CC=C(C)C(OC4C(O)C(O)C(OC7C(O)C(O)C(O)C(C(O))O7)C(C(OC6C(O)C(O)C(O)C(C(O))O6))O4)CC=CC=C(C)C=CC9=N[C@@H](CS9)C0(=O)	0.191589	NP.searcher
BGC0001522_auroramycin.fasta	CC(/C=C/C=C\[C@@H]([C@@](O)(C)/C=C/C=C/C=C(/C=C1\CC(C)C)C)O[C@H]2[C@H](N)[C@@H](O)[C@H](O[C@@H]3O[C@H](C)[C@@H](N(C)C)[C@@](O)(C)C3)CO2)=C\C=C\C(C)=C\C[C@H](C)NC1=O	CC=C(CC)C(O0)C(C)C=CC=CC=C(C)C(OC4C(O)C(O)C(O)C(C(OC6C(OC6C(O)C(O)C(O)C(C(O))O6)C(O)C(O)C(C(O))O6))O4)CC=CC=C(C)C=CC9=N[C@@H](CS9)C0(=O)	0.175926	NP.searcher
BGC0001522_auroramycin.fasta	CC(/C=C/C=C\[C@@H]([C@@](O)(C)/C=C/C=C/C=C(/C=C1\CC(C)C)C)O[C@H]2[C@H](N)[C@@H](O)[C@H](O[C@@H]3O[C@H](C)[C@@H](N(C)C)[C@@](O)(C)C3)CO2)=C\C=C\C(C)=C\C[C@H](C)NC1=O	CC=C(CC)C(O0)C(C)C=CC=CC=C(C)C(OC4C(O)C(O)C(O)C(C(OC6C(O)C(OC4C(O)C(O)C(O)C(C(O))O4)C(O)C(C(O))O6))O4)CC=CC=C(C)C=CC9=N[C@@H](CS9)C0(=O)	0.159483	NP.searcher
BGC0001522_auroramycin.fasta	CC(/C=C/C=C\[C@@H]([C@@](O)(C)/C=C/C=C/C=C(/C=C1\CC(C)C)C)O[C@H]2[C@H](N)[C@@H](O)[C@H](O[C@@H]3O[C@H](C)[C@@H](N(C)C)[C@@](O)(C)C3)CO2)=C\C=C\C(C)=C\C[C@H](C)NC1=O	CC=C(CC)C(O0)C(C)C=CC=CC=C(C)C(OC4C(O)C(O)C(O)C(C(OC6C(O)C(O)C(OC5C(O)C(O)C(O)C(C(O))O5)C(C(O))O6))O4)CC=CC=C(C)C=CC9=N[C@@H](CS9)C0(=O)	0.184332	NP.searcher
BGC0001522_auroramycin.fasta	CC(/C=C/C=C\[C@@H]([C@@](O)(C)/C=C/C=C/C=C(/C=C1\CC(C)C)C)O[C@H]2[C@H](N)[C@@H](O)[C@H](O[C@@H]3O[C@H](C)[C@@H](N(C)C)[C@@](O)(C)C3)CO2)=C\C=C\C(C)=C\C[C@H](C)NC1=O	CC=C(CC)C(O0)C(C)C=CC=CC=C(C)C(OC4C(O)C(O)C(O)C(C(OC6C(O)C(O)C(O)C(C(OC7C(O)C(O)C(O)C(C(O))O7))O6))O4)CC=CC=C(C)C=CC9=N[C@@H](CS9)C0(=O)	0.185714	NP.searcher
BGC0001522_auroramycin.fasta	CC(/C=C/C=C\[C@@H]([C@@](O)(C)/C=C/C=C/C=C(/C=C1\CC(C)C)C)O[C@H]2[C@H](N)[C@@H](O)[C@H](O[C@@H]3O[C@H](C)[C@@H](N(C)C)[C@@](O)(C)C3)CO2)=C\C=C\C(C)=C\C[C@H](C)NC1=O	CC=C(CC)C(OC4C(OC4C(OC4C(O)C(O)C(O)C(C(O))O4)C(O)C(O)C(C(O))O4)C(O)C(O)C(C(O))O4)C(C)C=CC=CC=C(C)C(O0)CC=CC=C(C)C=CC9=N[C@@H](CS9)C0(=O)	0.161435	NP.searcher
BGC0001522_auroramycin.fasta	CC(/C=C/C=C\[C@@H]([C@@](O)(C)/C=C/C=C/C=C(/C=C1\CC(C)C)C)O[C@H]2[C@H](N)[C@@H](O)[C@H](O[C@@H]3O[C@H](C)[C@@H](N(C)C)[C@@](O)(C)C3)CO2)=C\C=C\C(C)=C\C[C@H](C)NC1=O	CC=C(CC)C(OC4C(OC4C(O)C(OC5C(O)C(O)C(O)C(C(O))O5)C(O)C(C(O))O4)C(O)C(O)C(C(O))O4)C(C)C=CC=CC=C(C)C(O0)CC=CC=C(C)C=CC9=N[C@@H](CS9)C0(=O)	0.161435	NP.searcher
BGC0001522_auroramycin.fasta	CC(/C=C/C=C\[C@@H]([C@@](O)(C)/C=C/C=C/C=C(/C=C1\CC(C)C)C)O[C@H]2[C@H](N)[C@@H](O)[C@H](O[C@@H]3O[C@H](C)[C@@H](N(C)C)[C@@](O)(C)C3)CO2)=C\C=C\C(C)=C\C[C@H](C)NC1=O	CC=C(CC)C(OC4C(OC4C(O)C(O)C(OC7C(O)C(O)C(O)C(C(O))O7)C(C(O))O4)C(O)C(O)C(C(O))O4)C(C)C=CC=CC=C(C)C(O0)CC=CC=C(C)C=CC9=N[C@@H](CS9)C0(=O)	0.16	NP.searcher
BGC0001522_auroramycin.fasta	CC(/C=C/C=C\[C@@H]([C@@](O)(C)/C=C/C=C/C=C(/C=C1\CC(C)C)C)O[C@H]2[C@H](N)[C@@H](O)[C@H](O[C@@H]3O[C@H](C)[C@@H](N(C)C)[C@@](O)(C)C3)CO2)=C\C=C\C(C)=C\C[C@H](C)NC1=O	CC=C(CC)C(OC4C(OC4C(O)C(O)C(O)C(C(OC6C(O)C(O)C(O)C(C(O))O6))O4)C(O)C(O)C(C(O))O4)C(C)C=CC=CC=C(C)C(O0)CC=CC=C(C)C=CC9=N[C@@H](CS9)C0(=O)	0.152838	NP.searcher
BGC0001522_auroramycin.fasta	CC(/C=C/C=C\[C@@H]([C@@](O)(C)/C=C/C=C/C=C(/C=C1\CC(C)C)C)O[C@H]2[C@H](N)[C@@H](O)[C@H](O[C@@H]3O[C@H](C)[C@@H](N(C)C)[C@@](O)(C)C3)CO2)=C\C=C\C(C)=C\C[C@H](C)NC1=O	CC=C(CC)C(OC4C(OC4C(O)C(O)C(O)C(C(O))O4)C(OC4C(O)C(O)C(O)C(C(O))O4)C(O)C(C(O))O4)C(C)C=CC=CC=C(C)C(O0)CC=CC=C(C)C=CC9=N[C@@H](CS9)C0(=O)	0.14978	NP.searcher
BGC0001522_auroramycin.fasta	CC(/C=C/C=C\[C@@H]([C@@](O)(C)/C=C/C=C/C=C(/C=C1\CC(C)C)C)O[C@H]2[C@H](N)[C@@H](O)[C@H](O[C@@H]3O[C@H](C)[C@@H](N(C)C)[C@@](O)(C)C3)CO2)=C\C=C\C(C)=C\C[C@H](C)NC1=O	CC=C(CC)C(OC4C(OC4C(O)C(O)C(O)C(C(O))O4)C(O)C(OC5C(O)C(O)C(O)C(C(O))O5)C(C(O))O4)C(C)C=CC=CC=C(C)C(O0)CC=CC=C(C)C=CC9=N[C@@H](CS9)C0(=O)	0.15859	NP.searcher
BGC0001522_auroramycin.fasta	CC(/C=C/C=C\[C@@H]([C@@](O)(C)/C=C/C=C/C=C(/C=C1\CC(C)C)C)O[C@H]2[C@H](N)[C@@H](O)[C@H](O[C@@H]3O[C@H](C)[C@@H](N(C)C)[C@@](O)(C)C3)CO2)=C\C=C\C(C)=C\C[C@H](C)NC1=O	CC=C(CC)C(OC4C(OC4C(O)C(O)C(O)C(C(O))O4)C(O)C(O)C(C(OC7C(O)C(O)C(O)C(C(O))O7))O4)C(C)C=CC=CC=C(C)C(O0)CC=CC=C(C)C=CC9=N[C@@H](CS9)C0(=O)	0.152838	NP.searcher
BGC0001522_auroramycin.fasta	CC(/C=C/C=C\[C@@H]([C@@](O)(C)/C=C/C=C/C=C(/C=C1\CC(C)C)C)O[C@H]2[C@H](N)[C@@H](O)[C@H](O[C@@H]3O[C@H](C)[C@@H](N(C)C)[C@@](O)(C)C3)CO2)=C\C=C\C(C)=C\C[C@H](C)NC1=O	CC=C(CC)C(OC4C(OC4C(O)C(O)C(O)C(C(O))O4)C(OC5C(O)C(O)C(O)C(C(O))O5)C(O)C(C(O))O4)C(C)C=CC=CC=C(C)C(O0)CC=CC=C(C)C=CC9=N[C@@H](CS9)C0(=O)	0.161435	NP.searcher
BGC0001522_auroramycin.fasta	CC(/C=C/C=C\[C@@H]([C@@](O)(C)/C=C/C=C/C=C(/C=C1\CC(C)C)C)O[C@H]2[C@H](N)[C@@H](O)[C@H](O[C@@H]3O[C@H](C)[C@@H](N(C)C)[C@@](O)(C)C3)CO2)=C\C=C\C(C)=C\C[C@H](C)NC1=O	CC=C(CC)C(OC4C(O)C(OC5C(OC5C(O)C(O)C(O)C(C(O))O5)C(O)C(O)C(C(O))O5)C(O)C(C(O))O4)C(C)C=CC=CC=C(C)C(O0)CC=CC=C(C)C=CC9=N[C@@H](CS9)C0(=O)	0.162162	NP.searcher
BGC0001522_auroramycin.fasta	CC(/C=C/C=C\[C@@H]([C@@](O)(C)/C=C/C=C/C=C(/C=C1\CC(C)C)C)O[C@H]2[C@H](N)[C@@H](O)[C@H](O[C@@H]3O[C@H](C)[C@@H](N(C)C)[C@@](O)(C)C3)CO2)=C\C=C\C(C)=C\C[C@H](C)NC1=O	CC=C(CC)C(OC4C(O)C(OC5C(O)C(OC7C(O)C(O)C(O)C(C(O))O7)C(O)C(C(O))O5)C(O)C(C(O))O4)C(C)C=CC=CC=C(C)C(O0)CC=CC=C(C)C=CC9=N[C@@H](CS9)C0(=O)	0.165899	NP.searcher
BGC0001522_auroramycin.fasta	CC(/C=C/C=C\[C@@H]([C@@](O)(C)/C=C/C=C/C=C(/C=C1\CC(C)C)C)O[C@H]2[C@H](N)[C@@H](O)[C@H](O[C@@H]3O[C@H](C)[C@@H](N(C)C)[C@@](O)(C)C3)CO2)=C\C=C\C(C)=C\C[C@H](C)NC1=O	CC=C(CC)C(OC4C(O)C(OC5C(O)C(O)C(OC6C(O)C(O)C(O)C(C(O))O6)C(C(O))O5)C(O)C(C(O))O4)C(C)C=CC=CC=C(C)C(O0)CC=CC=C(C)C=CC9=N[C@@H](CS9)C0(=O)	0.166667	NP.searcher
BGC0001522_auroramycin.fasta	CC(/C=C/C=C\[C@@H]([C@@](O)(C)/C=C/C=C/C=C(/C=C1\CC(C)C)C)O[C@H]2[C@H](N)[C@@H](O)[C@H](O[C@@H]3O[C@H](C)[C@@H](N(C)C)[C@@](O)(C)C3)CO2)=C\C=C\C(C)=C\C[C@H](C)NC1=O	CC=C(CC)C(OC4C(O)C(OC5C(O)C(O)C(O)C(C(OC4C(O)C(O)C(O)C(C(O))O4))O5)C(O)C(C(O))O4)C(C)C=CC=CC=C(C)C(O0)CC=CC=C(C)C=CC9=N[C@@H](CS9)C0(=O)	0.152838	NP.searcher
BGC0001522_auroramycin.fasta	CC(/C=C/C=C\[C@@H]([C@@](O)(C)/C=C/C=C/C=C(/C=C1\CC(C)C)C)O[C@H]2[C@H](N)[C@@H](O)[C@H](O[C@@H]3O[C@H](C)[C@@H](N(C)C)[C@@](O)(C)C3)CO2)=C\C=C\C(C)=C\C[C@H](C)NC1=O	CC=C(CC)C(OC4C(O)C(OC5C(O)C(O)C(O)C(C(O))O5)C(OC5C(O)C(O)C(O)C(C(O))O5)C(C(O))O4)C(C)C=CC=CC=C(C)C(O0)CC=CC=C(C)C=CC9=N[C@@H](CS9)C0(=O)	0.167442	NP.searcher
BGC0001522_auroramycin.fasta	CC(/C=C/C=C\[C@@H]([C@@](O)(C)/C=C/C=C/C=C(/C=C1\CC(C)C)C)O[C@H]2[C@H](N)[C@@H](O)[C@H](O[C@@H]3O[C@H](C)[C@@H](N(C)C)[C@@](O)(C)C3)CO2)=C\C=C\C(C)=C\C[C@H](C)NC1=O	CC=C(CC)C(OC4C(O)C(OC5C(O)C(O)C(O)C(C(O))O5)C(O)C(C(OC7C(O)C(O)C(O)C(C(O))O7))O4)C(C)C=CC=CC=C(C)C(O0)CC=CC=C(C)C=CC9=N[C@@H](CS9)C0(=O)	0.175676	NP.searcher
BGC0001522_auroramycin.fasta	CC(/C=C/C=C\[C@@H]([C@@](O)(C)/C=C/C=C/C=C(/C=C1\CC(C)C)C)O[C@H]2[C@H](N)[C@@H](O)[C@H](O[C@@H]3O[C@H](C)[C@@H](N(C)C)[C@@](O)(C)C3)CO2)=C\C=C\C(C)=C\C[C@H](C)NC1=O	CC=C(CC)C(OC4C(OC4C(O)C(O)C(O)C(C(O))O4)C(O)C(OC7C(O)C(O)C(O)C(C(O))O7)C(C(O))O4)C(C)C=CC=CC=C(C)C(O0)CC=CC=C(C)C=CC9=N[C@@H](CS9)C0(=O)	0.15859	NP.searcher
BGC0001522_auroramycin.fasta	CC(/C=C/C=C\[C@@H]([C@@](O)(C)/C=C/C=C/C=C(/C=C1\CC(C)C)C)O[C@H]2[C@H](N)[C@@H](O)[C@H](O[C@@H]3O[C@H](C)[C@@H](N(C)C)[C@@](O)(C)C3)CO2)=C\C=C\C(C)=C\C[C@H](C)NC1=O	CC=C(CC)C(OC4C(O)C(OC5C(O)C(O)C(O)C(C(O))O5)C(OC7C(O)C(O)C(O)C(C(O))O7)C(C(O))O4)C(C)C=CC=CC=C(C)C(O0)CC=CC=C(C)C=CC9=N[C@@H](CS9)C0(=O)	0.167442	NP.searcher
BGC0001522_auroramycin.fasta	CC(/C=C/C=C\[C@@H]([C@@](O)(C)/C=C/C=C/C=C(/C=C1\CC(C)C)C)O[C@H]2[C@H](N)[C@@H](O)[C@H](O[C@@H]3O[C@H](C)[C@@H](N(C)C)[C@@](O)(C)C3)CO2)=C\C=C\C(C)=C\C[C@H](C)NC1=O	CC=C(CC)C(OC4C(O)C(O)C(OC7C(OC7C(O)C(O)C(O)C(C(O))O7)C(O)C(O)C(C(O))O7)C(C(O))O4)C(C)C=CC=CC=C(C)C(O0)CC=CC=C(C)C=CC9=N[C@@H](CS9)C0(=O)	0.162162	NP.searcher
BGC0001522_auroramycin.fasta	CC(/C=C/C=C\[C@@H]([C@@](O)(C)/C=C/C=C/C=C(/C=C1\CC(C)C)C)O[C@H]2[C@H](N)[C@@H](O)[C@H](O[C@@H]3O[C@H](C)[C@@H](N(C)C)[C@@](O)(C)C3)CO2)=C\C=C\C(C)=C\C[C@H](C)NC1=O	CC=C(CC)C(OC4C(O)C(O)C(OC7C(O)C(OC6C(O)C(O)C(O)C(C(O))O6)C(O)C(C(O))O7)C(C(O))O4)C(C)C=CC=CC=C(C)C(O0)CC=CC=C(C)C=CC9=N[C@@H](CS9)C0(=O)	0.168182	NP.searcher
BGC0001522_auroramycin.fasta	CC(/C=C/C=C\[C@@H]([C@@](O)(C)/C=C/C=C/C=C(/C=C1\CC(C)C)C)O[C@H]2[C@H](N)[C@@H](O)[C@H](O[C@@H]3O[C@H](C)[C@@H](N(C)C)[C@@](O)(C)C3)CO2)=C\C=C\C(C)=C\C[C@H](C)NC1=O	CC=C(CC)C(OC4C(O)C(O)C(OC7C(O)C(O)C(OC4C(O)C(O)C(O)C(C(O))O4)C(C(O))O7)C(C(O))O4)C(C)C=CC=CC=C(C)C(O0)CC=CC=C(C)C=CC9=N[C@@H](CS9)C0(=O)	0.143478	NP.searcher
BGC0001522_auroramycin.fasta	CC(/C=C/C=C\[C@@H]([C@@](O)(C)/C=C/C=C/C=C(/C=C1\CC(C)C)C)O[C@H]2[C@H](N)[C@@H](O)[C@H](O[C@@H]3O[C@H](C)[C@@H](N(C)C)[C@@](O)(C)C3)CO2)=C\C=C\C(C)=C\C[C@H](C)NC1=O	CC=C(CC)C(OC4C(O)C(O)C(OC7C(O)C(O)C(O)C(C(OC5C(O)C(O)C(O)C(C(O))O5))O7)C(C(O))O4)C(C)C=CC=CC=C(C)C(O0)CC=CC=C(C)C=CC9=N[C@@H](CS9)C0(=O)	0.179372	NP.searcher
BGC0001522_auroramycin.fasta	CC(/C=C/C=C\[C@@H]([C@@](O)(C)/C=C/C=C/C=C(/C=C1\CC(C)C)C)O[C@H]2[C@H](N)[C@@H](O)[C@H](O[C@@H]3O[C@H](C)[C@@H](N(C)C)[C@@](O)(C)C3)CO2)=C\C=C\C(C)=C\C[C@H](C)NC1=O	CC=C(CC)C(OC4C(O)C(O)C(OC7C(O)C(O)C(O)C(C(O))O7)C(C(OC7C(O)C(O)C(O)C(C(O))O7))O4)C(C)C=CC=CC=C(C)C(O0)CC=CC=C(C)C=CC9=N[C@@H](CS9)C0(=O)	0.181818	NP.searcher
BGC0001522_auroramycin.fasta	CC(/C=C/C=C\[C@@H]([C@@](O)(C)/C=C/C=C/C=C(/C=C1\CC(C)C)C)O[C@H]2[C@H](N)[C@@H](O)[C@H](O[C@@H]3O[C@H](C)[C@@H](N(C)C)[C@@](O)(C)C3)CO2)=C\C=C\C(C)=C\C[C@H](C)NC1=O	CC=C(CC)C(OC4C(OC4C(O)C(O)C(O)C(C(O))O4)C(O)C(O)C(C(OC6C(O)C(O)C(O)C(C(O))O6))O4)C(C)C=CC=CC=C(C)C(O0)CC=CC=C(C)C=CC9=N[C@@H](CS9)C0(=O)	0.152838	NP.searcher
BGC0001522_auroramycin.fasta	CC(/C=C/C=C\[C@@H]([C@@](O)(C)/C=C/C=C/C=C(/C=C1\CC(C)C)C)O[C@H]2[C@H](N)[C@@H](O)[C@H](O[C@@H]3O[C@H](C)[C@@H](N(C)C)[C@@](O)(C)C3)CO2)=C\C=C\C(C)=C\C[C@H](C)NC1=O	CC=C(CC)C(OC4C(O)C(OC5C(O)C(O)C(O)C(C(O))O5)C(O)C(C(OC6C(O)C(O)C(O)C(C(O))O6))O4)C(C)C=CC=CC=C(C)C(O0)CC=CC=C(C)C=CC9=N[C@@H](CS9)C0(=O)	0.175676	NP.searcher
BGC0001522_auroramycin.fasta	CC(/C=C/C=C\[C@@H]([C@@](O)(C)/C=C/C=C/C=C(/C=C1\CC(C)C)C)O[C@H]2[C@H](N)[C@@H](O)[C@H](O[C@@H]3O[C@H](C)[C@@H](N(C)C)[C@@](O)(C)C3)CO2)=C\C=C\C(C)=C\C[C@H](C)NC1=O	CC=C(CC)C(OC4C(O)C(O)C(OC7C(O)C(O)C(O)C(C(O))O7)C(C(OC6C(O)C(O)C(O)C(C(O))O6))O4)C(C)C=CC=CC=C(C)C(O0)CC=CC=C(C)C=CC9=N[C@@H](CS9)C0(=O)	0.181818	NP.searcher
BGC0001522_auroramycin.fasta	CC(/C=C/C=C\[C@@H]([C@@](O)(C)/C=C/C=C/C=C(/C=C1\CC(C)C)C)O[C@H]2[C@H](N)[C@@H](O)[C@H](O[C@@H]3O[C@H](C)[C@@H](N(C)C)[C@@](O)(C)C3)CO2)=C\C=C\C(C)=C\C[C@H](C)NC1=O	CC=C(CC)C(OC4C(O)C(O)C(O)C(C(OC6C(OC6C(O)C(O)C(O)C(C(O))O6)C(O)C(O)C(C(O))O6))O4)C(C)C=CC=CC=C(C)C(O0)CC=CC=C(C)C=CC9=N[C@@H](CS9)C0(=O)	0.161435	NP.searcher
BGC0001522_auroramycin.fasta	CC(/C=C/C=C\[C@@H]([C@@](O)(C)/C=C/C=C/C=C(/C=C1\CC(C)C)C)O[C@H]2[C@H](N)[C@@H](O)[C@H](O[C@@H]3O[C@H](C)[C@@H](N(C)C)[C@@](O)(C)C3)CO2)=C\C=C\C(C)=C\C[C@H](C)NC1=O	CC=C(CC)C(OC4C(O)C(O)C(O)C(C(OC6C(O)C(OC4C(O)C(O)C(O)C(C(O))O4)C(O)C(C(O))O6))O4)C(C)C=CC=CC=C(C)C(O0)CC=CC=C(C)C=CC9=N[C@@H](CS9)C0(=O)	0.139831	NP.searcher
BGC0001522_auroramycin.fasta	CC(/C=C/C=C\[C@@H]([C@@](O)(C)/C=C/C=C/C=C(/C=C1\CC(C)C)C)O[C@H]2[C@H](N)[C@@H](O)[C@H](O[C@@H]3O[C@H](C)[C@@H](N(C)C)[C@@](O)(C)C3)CO2)=C\C=C\C(C)=C\C[C@H](C)NC1=O	CC=C(CC)C(OC4C(O)C(O)C(O)C(C(OC6C(O)C(O)C(OC5C(O)C(O)C(O)C(C(O))O5)C(C(O))O6))O4)C(C)C=CC=CC=C(C)C(O0)CC=CC=C(C)C=CC9=N[C@@H](CS9)C0(=O)	0.179372	NP.searcher
BGC0001522_auroramycin.fasta	CC(/C=C/C=C\[C@@H]([C@@](O)(C)/C=C/C=C/C=C(/C=C1\CC(C)C)C)O[C@H]2[C@H](N)[C@@H](O)[C@H](O[C@@H]3O[C@H](C)[C@@H](N(C)C)[C@@](O)(C)C3)CO2)=C\C=C\C(C)=C\C[C@H](C)NC1=O	CC=C(CC)C(OC4C(O)C(O)C(O)C(C(OC6C(O)C(O)C(O)C(C(OC7C(O)C(O)C(O)C(C(O))O7))O6))O4)C(C)C=CC=CC=C(C)C(O0)CC=CC=C(C)C=CC9=N[C@@H](CS9)C0(=O)	0.171296	NP.searcher
BGC0001522_auroramycin.fasta	CC(/C=C/C=C\[C@@H]([C@@](O)(C)/C=C/C=C/C=C(/C=C1\CC(C)C)C)O[C@H]2[C@H](N)[C@@H](O)[C@H](O[C@@H]3O[C@H](C)[C@@H](N(C)C)[C@@](O)(C)C3)CO2)=C\C=C\C(C)=C\C[C@H](C)NC1=O	O=C(O)C=CC=CC=CC=CC(=CC=CC(=CC=CC=CCC)C)C	0.0490798	PRISM 1
BGC0001522_auroramycin.fasta	CC(/C=C/C=C\[C@@H]([C@@](O)(C)/C=C/C=C/C=C(/C=C1\CC(C)C)C)O[C@H]2[C@H](N)[C@@H](O)[C@H](O[C@@H]3O[C@H](C)[C@@H](N(C)C)[C@@](O)(C)C3)CO2)=C\C=C\C(C)=C\C[C@H](C)NC1=O	O=C(O)C=CC=CC=CC(=CC=CC=CC=CC=CC(=CCC)C)C	0.0632911	PRISM 1
BGC0001522_auroramycin.fasta	CC(/C=C/C=C\[C@@H]([C@@](O)(C)/C=C/C=C/C=C(/C=C1\CC(C)C)C)O[C@H]2[C@H](N)[C@@H](O)[C@H](O[C@@H]3O[C@H](C)[C@@H](N(C)C)[C@@](O)(C)C3)CO2)=C\C=C\C(C)=C\C[C@H](C)NC1=O	O=C(O)C=CC=CC=CC(=CC=CC=CC(=CC=CC=CCC)C)C	0.0503145	PRISM 1
BGC0001522_auroramycin.fasta	CC(/C=C/C=C\[C@@H]([C@@](O)(C)/C=C/C=C/C=C(/C=C1\CC(C)C)C)O[C@H]2[C@H](N)[C@@H](O)[C@H](O[C@@H]3O[C@H](C)[C@@H](N(C)C)[C@@](O)(C)C3)CO2)=C\C=C\C(C)=C\C[C@H](C)NC1=O	O=C(O)C=CC=CC=CC(=CC=CC=CC(=CC(C(OC1OC(C(=O)CC1)C)C=CC)C)C)C	0.116022	PRISM 1
BGC0001522_auroramycin.fasta	CC(/C=C/C=C\[C@@H]([C@@](O)(C)/C=C/C=C/C=C(/C=C1\CC(C)C)C)O[C@H]2[C@H](N)[C@@H](O)[C@H](O[C@@H]3O[C@H](C)[C@@H](N(C)C)[C@@](O)(C)C3)CO2)=C\C=C\C(C)=C\C[C@H](C)NC1=O	O=C(O)C=CC=CC=CC=CC=CC(=CC=CC=CC(=CCC)C)C	0.0632911	PRISM 1
BGC0001522_auroramycin.fasta	CC(/C=C/C=C\[C@@H]([C@@](O)(C)/C=C/C=C/C=C(/C=C1\CC(C)C)C)O[C@H]2[C@H](N)[C@@H](O)[C@H](O[C@@H]3O[C@H](C)[C@@H](N(C)C)[C@@](O)(C)C3)CO2)=C\C=C\C(C)=C\C[C@H](C)NC1=O	O=C(O)C=CC=CC=CC=CC(=CC=CC(=CC(C(OC1OC(C(=O)CC1)C)C=CC)C)C)C	0.116022	PRISM 1
BGC0001522_auroramycin.fasta	CC(/C=C/C=C\[C@@H]([C@@](O)(C)/C=C/C=C/C=C(/C=C1\CC(C)C)C)O[C@H]2[C@H](N)[C@@H](O)[C@H](O[C@@H]3O[C@H](C)[C@@H](N(C)C)[C@@](O)(C)C3)CO2)=C\C=C\C(C)=C\C[C@H](C)NC1=O	O=C(O)C=CC=CC=CC=CC(=CC=CC=CC=CC(=CCC)C)C	0.0632911	PRISM 1
BGC0001522_auroramycin.fasta	CC(/C=C/C=C\[C@@H]([C@@](O)(C)/C=C/C=C/C=C(/C=C1\CC(C)C)C)O[C@H]2[C@H](N)[C@@H](O)[C@H](O[C@@H]3O[C@H](C)[C@@H](N(C)C)[C@@](O)(C)C3)CO2)=C\C=C\C(C)=C\C[C@H](C)NC1=O	O=C(O)C=CC=CC=CC=CC=CC=CC(=CC=CC(=CCC)C)C	0.056962	PRISM 1
BGC0001522_auroramycin.fasta	CC(/C=C/C=C\[C@@H]([C@@](O)(C)/C=C/C=C/C=C(/C=C1\CC(C)C)C)O[C@H]2[C@H](N)[C@@H](O)[C@H](O[C@@H]3O[C@H](C)[C@@H](N(C)C)[C@@](O)(C)C3)CO2)=C\C=C\C(C)=C\C[C@H](C)NC1=O	OC3C(OC2C(OC1OC(C)C(O)(C1(O))CO)C(O)C(O)C(O)C2(O))C(O)C(O)C(O)C3(O).O=C1NC(C)CC=CC=CC(O)C(C=C(C=CC=CC=C(C=CC=CC=C1)C)C)C	0.265193	PRISM 4
BGC0001522_auroramycin.fasta	CC(/C=C/C=C\[C@@H]([C@@](O)(C)/C=C/C=C/C=C(/C=C1\CC(C)C)C)O[C@H]2[C@H](N)[C@@H](O)[C@H](O[C@@H]3O[C@H](C)[C@@H](N(C)C)[C@@](O)(C)C3)CO2)=C\C=C\C(C)=C\C[C@H](C)NC1=O	OC3C(OC2C(OC1OC(C)C(O)(C1(O))CO)C(O)C(O)C(O)C2(O))C(O)C(O)C(O)C3(O).O=C1NC(C)CC=C(C=CC=CC(O)C(C=CC=CC=C(C=CC=CC=C1)C)C)C	0.310345	PRISM 4
BGC0001522_auroramycin.fasta	CC(/C=C/C=C\[C@@H]([C@@](O)(C)/C=C/C=C/C=C(/C=C1\CC(C)C)C)O[C@H]2[C@H](N)[C@@H](O)[C@H](O[C@@H]3O[C@H](C)[C@@H](N(C)C)[C@@](O)(C)C3)CO2)=C\C=C\C(C)=C\C[C@H](C)NC1=O	O=CC3(OC2OC(C)C(O)(C2(OC1OC(C)C(O)(C1(O))CO))CO)(C(O)C(O)OC3(C)).O=C1NC(C)CC=CC=CC=C(C=CC=C(C=CC=CC(O)C(C=CC=C1)C)C)C	0.265957	PRISM 4
BGC0001522_auroramycin.fasta	CC(/C=C/C=C\[C@@H]([C@@](O)(C)/C=C/C=C/C=C(/C=C1\CC(C)C)C)O[C@H]2[C@H](N)[C@@H](O)[C@H](O[C@@H]3O[C@H](C)[C@@H](N(C)C)[C@@](O)(C)C3)CO2)=C\C=C\C(C)=C\C[C@H](C)NC1=O	O=CC2(O)(C(OC1C(O)C(O)C(O)C(O)C1(O))C(OC2(C))OC3(C=O)(C(O)C(O)OC3(C))).O=C1NC(C)CC(O)C(C=C(C=CC=C(C=CC=CC=CC=CC=CC=C1)C)C)C	0.228261	PRISM 4
BGC0001522_auroramycin.fasta	CC(/C=C/C=C\[C@@H]([C@@](O)(C)/C=C/C=C/C=C(/C=C1\CC(C)C)C)O[C@H]2[C@H](N)[C@@H](O)[C@H](O[C@@H]3O[C@H](C)[C@@H](N(C)C)[C@@](O)(C)C3)CO2)=C\C=C\C(C)=C\C[C@H](C)NC1=O	OC3C(OC1OC(C)C(O)(C1(O))COC2C(O)C(O)C(O)C(O)C2(O))C(O)C(O)C(O)C3(O).O=C1NC(C)CC=C(C=CC(O)C(C=C(C=CC=CC=CC=CC=CC=C1)C)C)C	0.259887	PRISM 4
BGC0001522_auroramycin.fasta	CC(/C=C/C=C\[C@@H]([C@@](O)(C)/C=C/C=C/C=C(/C=C1\CC(C)C)C)O[C@H]2[C@H](N)[C@@H](O)[C@H](O[C@@H]3O[C@H](C)[C@@H](N(C)C)[C@@](O)(C)C3)CO2)=C\C=C\C(C)=C\C[C@H](C)NC1=O	OC3C(OC1OC(C)C(O)(C1(O))COC2C(O)C(O)C(O)C(O)C2(O))C(O)C(O)C(O)C3(O).O=C1NC(C)CC=C(C=CC=CC=CC=CC=C(C=CC(O)C(C=CC=C1)C)C)C	0.301136	PRISM 4
BGC0001522_auroramycin.fasta	CC(/C=C/C=C\[C@@H]([C@@](O)(C)/C=C/C=C/C=C(/C=C1\CC(C)C)C)O[C@H]2[C@H](N)[C@@H](O)[C@H](O[C@@H]3O[C@H](C)[C@@H](N(C)C)[C@@](O)(C)C3)CO2)=C\C=C\C(C)=C\C[C@H](C)NC1=O	O=CC1(O)(C(O)C(OC1(C))OC2C(OC(C)C2(O)CO)OC3(C=O)(C(O)C(O)OC3(C))).O=C1NC(C)CC=C(C=CC=CC=CC(O)C(C=C(C=CC=CC=CC=C1)C)C)C	0.216495	PRISM 4
BGC0001522_auroramycin.fasta	CC(/C=C/C=C\[C@@H]([C@@](O)(C)/C=C/C=C/C=C(/C=C1\CC(C)C)C)O[C@H]2[C@H](N)[C@@H](O)[C@H](O[C@@H]3O[C@H](C)[C@@H](N(C)C)[C@@](O)(C)C3)CO2)=C\C=C\C(C)=C\C[C@H](C)NC1=O	OC3C(OC2C(OC1OC(C)C(O)(C1(O))CO)C(O)C(O)C(O)C2(O))C(O)C(O)C(O)C3(O).O=C1NC(C)CC(O)C(C=CC=CC=C(C=CC=CC=C(C=CC=CC=C1)C)C)C	0.261628	PRISM 4
BGC0001522_auroramycin.fasta	CC(/C=C/C=C\[C@@H]([C@@](O)(C)/C=C/C=C/C=C(/C=C1\CC(C)C)C)O[C@H]2[C@H](N)[C@@H](O)[C@H](O[C@@H]3O[C@H](C)[C@@H](N(C)C)[C@@](O)(C)C3)CO2)=C\C=C\C(C)=C\C[C@H](C)NC1=O	O=CC1(O)(C(O)C(OC1(C))OC2C(OC(C)C2(O)CO)OC3(C=O)(C(O)C(O)OC3(C))).O=C1NC(C)CC=C(C=CC=C(C=CC=CC=CC=CC(O)C(C=CC=C1)C)C)C	0.268421	PRISM 4
BGC0001522_auroramycin.fasta	CC(/C=C/C=C\[C@@H]([C@@](O)(C)/C=C/C=C/C=C(/C=C1\CC(C)C)C)O[C@H]2[C@H](N)[C@@H](O)[C@H](O[C@@H]3O[C@H](C)[C@@H](N(C)C)[C@@](O)(C)C3)CO2)=C\C=C\C(C)=C\C[C@H](C)NC1=O	OC3C(OC2C(OC1OC(C)C(O)(C1(O))CO)C(O)C(O)C(O)C2(O))C(O)C(O)C(O)C3(O).O=C1NC(C)CC(O)C(C=C(C=CC=CC=CC=CC=C(C=CC=CC=C1)C)C)C	0.244318	PRISM 4
BGC0001522_auroramycin.fasta	CC(/C=C/C=C\[C@@H]([C@@](O)(C)/C=C/C=C/C=C(/C=C1\CC(C)C)C)O[C@H]2[C@H](N)[C@@H](O)[C@H](O[C@@H]3O[C@H](C)[C@@H](N(C)C)[C@@](O)(C)C3)CO2)=C\C=C\C(C)=C\C[C@H](C)NC1=O	O=CC1(O)(C(O)C(OC1(C))OC2C(OC(C)C2(O)CO)OC3(C=O)(C(O)C(O)OC3(C))).O=C1NC(C)CC=C(C=CC=C(C=CC=CC(O)C(C=CC=CC=CC=C1)C)C)C	0.275132	PRISM 4
BGC0001522_auroramycin.fasta	CC(/C=C/C=C\[C@@H]([C@@](O)(C)/C=C/C=C/C=C(/C=C1\CC(C)C)C)O[C@H]2[C@H](N)[C@@H](O)[C@H](O[C@@H]3O[C@H](C)[C@@H](N(C)C)[C@@](O)(C)C3)CO2)=C\C=C\C(C)=C\C[C@H](C)NC1=O	O=CC1(O)(C(O)C(OC1(C))OC2C(OC(C)C2(O)CO)OC3(C=O)(C(O)C(O)OC3(C))).O=C1NC(C)CC=CC=CC=C(C=CC=CC=C(C=CC(O)C(C=CC=C1)C)C)C	0.22449	PRISM 4
BGC0001522_auroramycin.fasta	CC(/C=C/C=C\[C@@H]([C@@](O)(C)/C=C/C=C/C=C(/C=C1\CC(C)C)C)O[C@H]2[C@H](N)[C@@H](O)[C@H](O[C@@H]3O[C@H](C)[C@@H](N(C)C)[C@@](O)(C)C3)CO2)=C\C=C\C(C)=C\C[C@H](C)NC1=O	O=CC3(OC2OC(C)C(O)(C2(OC1OC(C)C(O)(C1(O))CO))CO)(C(O)C(O)OC3(C)).O=C1NC(C)CC=CC=CC(O)C(C=C(C=CC=CC=C(C=CC=CC=C1)C)C)C	0.239583	PRISM 4
BGC0001522_auroramycin.fasta	CC(/C=C/C=C\[C@@H]([C@@](O)(C)/C=C/C=C/C=C(/C=C1\CC(C)C)C)O[C@H]2[C@H](N)[C@@H](O)[C@H](O[C@@H]3O[C@H](C)[C@@H](N(C)C)[C@@](O)(C)C3)CO2)=C\C=C\C(C)=C\C[C@H](C)NC1=O	O=CC2(O)(C(OC1C(O)C(O)C(O)C(O)C1(O))C(OC2(C))OC3(C=O)(C(O)C(O)OC3(C))).O=C1NC(C)CC=C(C=CC=C(C=CC=CC=CC=CC(O)C(C=CC=C1)C)C)C	0.289617	PRISM 4
BGC0001522_auroramycin.fasta	CC(/C=C/C=C\[C@@H]([C@@](O)(C)/C=C/C=C/C=C(/C=C1\CC(C)C)C)O[C@H]2[C@H](N)[C@@H](O)[C@H](O[C@@H]3O[C@H](C)[C@@H](N(C)C)[C@@](O)(C)C3)CO2)=C\C=C\C(C)=C\C[C@H](C)NC1=O	OC3C(OC2C(OC1OC(C)C(O)(C1(O))CO)C(O)C(O)C(O)C2(O))C(O)C(O)C(O)C3(O).O=C1NC(C)CC=C(C=CC=CC=CC(O)C(C=C(C=CC=CC=CC=C1)C)C)C	0.258427	PRISM 4
BGC0001522_auroramycin.fasta	CC(/C=C/C=C\[C@@H]([C@@](O)(C)/C=C/C=C/C=C(/C=C1\CC(C)C)C)O[C@H]2[C@H](N)[C@@H](O)[C@H](O[C@@H]3O[C@H](C)[C@@H](N(C)C)[C@@](O)(C)C3)CO2)=C\C=C\C(C)=C\C[C@H](C)NC1=O	O=CC2(O)(C(OC1C(O)C(O)C(O)C(O)C1(O))C(OC2(C))OC3(C=O)(C(O)C(O)OC3(C))).O=C1NC(C)CC=CC=CC(O)C(C=C(C=CC=C(C=CC=CC=CC=C1)C)C)C	0.246073	PRISM 4
BGC0001522_auroramycin.fasta	CC(/C=C/C=C\[C@@H]([C@@](O)(C)/C=C/C=C/C=C(/C=C1\CC(C)C)C)O[C@H]2[C@H](N)[C@@H](O)[C@H](O[C@@H]3O[C@H](C)[C@@H](N(C)C)[C@@](O)(C)C3)CO2)=C\C=C\C(C)=C\C[C@H](C)NC1=O	OC3C(OC2C(OC1OC(C)C(O)(C1(O))CO)C(O)C(O)C(O)C2(O))C(O)C(O)C(O)C3(O).O=C1NC(C)CC=CC=CC=C(C=CC=CC=C(C=CC(O)C(C=CC=C1)C)C)C	0.269663	PRISM 4
BGC0001522_auroramycin.fasta	CC(/C=C/C=C\[C@@H]([C@@](O)(C)/C=C/C=C/C=C(/C=C1\CC(C)C)C)O[C@H]2[C@H](N)[C@@H](O)[C@H](O[C@@H]3O[C@H](C)[C@@H](N(C)C)[C@@](O)(C)C3)CO2)=C\C=C\C(C)=C\C[C@H](C)NC1=O	O=CC1(O)(C(O)C(OC1(C))OC2C(OC(C)C2(O)CO)OC3(C=O)(C(O)C(O)OC3(C))).O=C1NC(C)CC=C(C=CC(O)C(C=CC=CC=C(C=CC=CC=CC=C1)C)C)C	0.248705	PRISM 4
BGC0001522_auroramycin.fasta	CC(/C=C/C=C\[C@@H]([C@@](O)(C)/C=C/C=C/C=C(/C=C1\CC(C)C)C)O[C@H]2[C@H](N)[C@@H](O)[C@H](O[C@@H]3O[C@H](C)[C@@H](N(C)C)[C@@](O)(C)C3)CO2)=C\C=C\C(C)=C\C[C@H](C)NC1=O	OC3C(OC2C(OC1OC(C)C(O)(C1(O))CO)C(O)C(O)C(O)C2(O))C(O)C(O)C(O)C3(O).O=C1NC(C)CC=C(C=CC=C(C=CC=CC=CC=CC(O)C(C=CC=C1)C)C)C	0.319767	PRISM 4
BGC0001522_auroramycin.fasta	CC(/C=C/C=C\[C@@H]([C@@](O)(C)/C=C/C=C/C=C(/C=C1\CC(C)C)C)O[C@H]2[C@H](N)[C@@H](O)[C@H](O[C@@H]3O[C@H](C)[C@@H](N(C)C)[C@@](O)(C)C3)CO2)=C\C=C\C(C)=C\C[C@H](C)NC1=O	O=CC2(O)(C(OC1C(O)C(O)C(O)C(O)C1(O))C(OC2(C))OC3(C=O)(C(O)C(O)OC3(C))).O=C1NC(C)CC=CC=CC=C(C=CC(O)C(C=C(C=CC=CC=CC=C1)C)C)C	0.220513	PRISM 4
BGC0001522_auroramycin.fasta	CC(/C=C/C=C\[C@@H]([C@@](O)(C)/C=C/C=C/C=C(/C=C1\CC(C)C)C)O[C@H]2[C@H](N)[C@@H](O)[C@H](O[C@@H]3O[C@H](C)[C@@H](N(C)C)[C@@](O)(C)C3)CO2)=C\C=C\C(C)=C\C[C@H](C)NC1=O	O=CC1(O)(C(O)C(OC1(C))OC2C(OC(C)C2(O)CO)OC3(C=O)(C(O)C(O)OC3(C))).O=C1NC(C)CC(O)C(C=C(C=CC=CC=C(C=CC=CC=CC=CC=C1)C)C)C	0.208333	PRISM 4
BGC0001522_auroramycin.fasta	CC(/C=C/C=C\[C@@H]([C@@](O)(C)/C=C/C=C/C=C(/C=C1\CC(C)C)C)O[C@H]2[C@H](N)[C@@H](O)[C@H](O[C@@H]3O[C@H](C)[C@@H](N(C)C)[C@@](O)(C)C3)CO2)=C\C=C\C(C)=C\C[C@H](C)NC1=O	O=CC2(O)(C(OC1C(O)C(O)C(O)C(O)C1(O))C(OC2(C))OC3(C=O)(C(O)C(O)OC3(C))).O=C1NC(C)CC=C(C=CC(O)C(C=C(C=CC=CC=CC=CC=CC=C1)C)C)C	0.223404	PRISM 4
BGC0001522_auroramycin.fasta	CC(/C=C/C=C\[C@@H]([C@@](O)(C)/C=C/C=C/C=C(/C=C1\CC(C)C)C)O[C@H]2[C@H](N)[C@@H](O)[C@H](O[C@@H]3O[C@H](C)[C@@H](N(C)C)[C@@](O)(C)C3)CO2)=C\C=C\C(C)=C\C[C@H](C)NC1=O	O=CC1(O)(C(O)C(OC1(C))OC2C(OC(C)C2(O)CO)OC3(C=O)(C(O)C(O)OC3(C))).O=C1NC(C)CC=CC=CC(O)C(C=C(C=CC=CC=C(C=CC=CC=C1)C)C)C	0.22335	PRISM 4
BGC0001522_auroramycin.fasta	CC(/C=C/C=C\[C@@H]([C@@](O)(C)/C=C/C=C/C=C(/C=C1\CC(C)C)C)O[C@H]2[C@H](N)[C@@H](O)[C@H](O[C@@H]3O[C@H](C)[C@@H](N(C)C)[C@@](O)(C)C3)CO2)=C\C=C\C(C)=C\C[C@H](C)NC1=O	O=CC1(O)(C(O)C(OC1(C))OC2C(OC(C)C2(O)CO)OC3(C=O)(C(O)C(O)OC3(C))).O=C1NC(C)CC=C(C=CC=CC(O)C(C=C(C=CC=CC=CC=CC=C1)C)C)C	0.222798	PRISM 4
BGC0001522_auroramycin.fasta	CC(/C=C/C=C\[C@@H]([C@@](O)(C)/C=C/C=C/C=C(/C=C1\CC(C)C)C)O[C@H]2[C@H](N)[C@@H](O)[C@H](O[C@@H]3O[C@H](C)[C@@H](N(C)C)[C@@](O)(C)C3)CO2)=C\C=C\C(C)=C\C[C@H](C)NC1=O	O=CC2(O)(C(OC1C(O)C(O)C(O)C(O)C1(O))C(OC2(C))OC3(C=O)(C(O)C(O)OC3(C))).O=C1NC(C)CC(O)C(C=CC=CC=C(C=CC=CC=C(C=CC=CC=C1)C)C)C	0.236264	PRISM 4
BGC0001522_auroramycin.fasta	CC(/C=C/C=C\[C@@H]([C@@](O)(C)/C=C/C=C/C=C(/C=C1\CC(C)C)C)O[C@H]2[C@H](N)[C@@H](O)[C@H](O[C@@H]3O[C@H](C)[C@@H](N(C)C)[C@@](O)(C)C3)CO2)=C\C=C\C(C)=C\C[C@H](C)NC1=O	OC3C(OC2C(OC1OC(C)C(O)(C1(O))CO)C(O)C(O)C(O)C2(O))C(O)C(O)C(O)C3(O).O=C1NC(C)CC(O)C(C=C(C=CC=C(C=CC=CC=CC=CC=CC=C1)C)C)C	0.252874	PRISM 4
BGC0001522_auroramycin.fasta	CC(/C=C/C=C\[C@@H]([C@@](O)(C)/C=C/C=C/C=C(/C=C1\CC(C)C)C)O[C@H]2[C@H](N)[C@@H](O)[C@H](O[C@@H]3O[C@H](C)[C@@H](N(C)C)[C@@](O)(C)C3)CO2)=C\C=C\C(C)=C\C[C@H](C)NC1=O	O=CC1(O)(C(O)C(OC1(C))OC2C(OC(C)C2(O)CO)OC3(C=O)(C(O)C(O)OC3(C))).O=C1NC(C)CC=C(C=CC=CC(O)C(C=CC=CC=C(C=CC=CC=C1)C)C)C	0.26178	PRISM 4
BGC0001522_auroramycin.fasta	CC(/C=C/C=C\[C@@H]([C@@](O)(C)/C=C/C=C/C=C(/C=C1\CC(C)C)C)O[C@H]2[C@H](N)[C@@H](O)[C@H](O[C@@H]3O[C@H](C)[C@@H](N(C)C)[C@@](O)(C)C3)CO2)=C\C=C\C(C)=C\C[C@H](C)NC1=O	OC3C(OC2C(OC1OC(C)C(O)(C1(O))CO)C(O)C(O)C(O)C2(O))C(O)C(O)C(O)C3(O).O=C1NC(C)CC=C(C=CC=CC=C(C=CC(O)C(C=CC=CC=CC=C1)C)C)C	0.286517	PRISM 4
BGC0001522_auroramycin.fasta	CC(/C=C/C=C\[C@@H]([C@@](O)(C)/C=C/C=C/C=C(/C=C1\CC(C)C)C)O[C@H]2[C@H](N)[C@@H](O)[C@H](O[C@@H]3O[C@H](C)[C@@H](N(C)C)[C@@](O)(C)C3)CO2)=C\C=C\C(C)=C\C[C@H](C)NC1=O	OC3C(OC1OC(C)C(O)(C1(O))COC2C(O)C(O)C(O)C(O)C2(O))C(O)C(O)C(O)C3(O).O=C1NC(C)CC(O)C(C=C(C=CC=C(C=CC=CC=CC=CC=CC=C1)C)C)C	0.265896	PRISM 4
BGC0001522_auroramycin.fasta	CC(/C=C/C=C\[C@@H]([C@@](O)(C)/C=C/C=C/C=C(/C=C1\CC(C)C)C)O[C@H]2[C@H](N)[C@@H](O)[C@H](O[C@@H]3O[C@H](C)[C@@H](N(C)C)[C@@](O)(C)C3)CO2)=C\C=C\C(C)=C\C[C@H](C)NC1=O	OC3C(OC2C(OC1OC(C)C(O)(C1(O))CO)C(O)C(O)C(O)C2(O))C(O)C(O)C(O)C3(O).O=C1NC(C)CC=C(C=CC=CC=C(C=CC=CC=CC(O)C(C=CC=C1)C)C)C	0.304598	PRISM 4
BGC0001522_auroramycin.fasta	CC(/C=C/C=C\[C@@H]([C@@](O)(C)/C=C/C=C/C=C(/C=C1\CC(C)C)C)O[C@H]2[C@H](N)[C@@H](O)[C@H](O[C@@H]3O[C@H](C)[C@@H](N(C)C)[C@@](O)(C)C3)CO2)=C\C=C\C(C)=C\C[C@H](C)NC1=O	OC3C(OC1OC(C)C(O)(C1(O))COC2C(O)C(O)C(O)C(O)C2(O))C(O)C(O)C(O)C3(O).O=C1NC(C)CC=CC=CC(O)C(C=C(C=CC=C(C=CC=CC=CC=C1)C)C)C	0.281768	PRISM 4
BGC0001522_auroramycin.fasta	CC(/C=C/C=C\[C@@H]([C@@](O)(C)/C=C/C=C/C=C(/C=C1\CC(C)C)C)O[C@H]2[C@H](N)[C@@H](O)[C@H](O[C@@H]3O[C@H](C)[C@@H](N(C)C)[C@@](O)(C)C3)CO2)=C\C=C\C(C)=C\C[C@H](C)NC1=O	O=CC2(O)(C(OC1C(O)C(O)C(O)C(O)C1(O))C(OC2(C))OC3(C=O)(C(O)C(O)OC3(C))).O=C1NC(C)CC(O)C(C=CC=CC=C(C=CC=C(C=CC=CC=CC=C1)C)C)C	0.251366	PRISM 4
BGC0001522_auroramycin.fasta	CC(/C=C/C=C\[C@@H]([C@@](O)(C)/C=C/C=C/C=C(/C=C1\CC(C)C)C)O[C@H]2[C@H](N)[C@@H](O)[C@H](O[C@@H]3O[C@H](C)[C@@H](N(C)C)[C@@](O)(C)C3)CO2)=C\C=C\C(C)=C\C[C@H](C)NC1=O	OC3C(OC2C(OC1OC(C)C(O)(C1(O))CO)C(O)C(O)C(O)C2(O))C(O)C(O)C(O)C3(O).O=C1NC(C)CC=CC=CC=C(C=CC=C(C=CC=CC(O)C(C=CC=C1)C)C)C	0.297143	PRISM 4
BGC0001522_auroramycin.fasta	CC(/C=C/C=C\[C@@H]([C@@](O)(C)/C=C/C=C/C=C(/C=C1\CC(C)C)C)O[C@H]2[C@H](N)[C@@H](O)[C@H](O[C@@H]3O[C@H](C)[C@@H](N(C)C)[C@@](O)(C)C3)CO2)=C\C=C\C(C)=C\C[C@H](C)NC1=O	OC3C(OC2C(OC1OC(C)C(O)(C1(O))CO)C(O)C(O)C(O)C2(O))C(O)C(O)C(O)C3(O).O=C1NC(C)CC=CC=CC=C(C=CC(O)C(C=C(C=CC=CC=CC=C1)C)C)C	0.244565	PRISM 4
BGC0001522_auroramycin.fasta	CC(/C=C/C=C\[C@@H]([C@@](O)(C)/C=C/C=C/C=C(/C=C1\CC(C)C)C)O[C@H]2[C@H](N)[C@@H](O)[C@H](O[C@@H]3O[C@H](C)[C@@H](N(C)C)[C@@](O)(C)C3)CO2)=C\C=C\C(C)=C\C[C@H](C)NC1=O	OC3C(OC1OC(C)C(O)(C1(O))COC2C(O)C(O)C(O)C(O)C2(O))C(O)C(O)C(O)C3(O).O=C1NC(C)CC=CC=CC(O)C(C=C(C=CC=CC=C(C=CC=CC=C1)C)C)C	0.274725	PRISM 4
BGC0001522_auroramycin.fasta	CC(/C=C/C=C\[C@@H]([C@@](O)(C)/C=C/C=C/C=C(/C=C1\CC(C)C)C)O[C@H]2[C@H](N)[C@@H](O)[C@H](O[C@@H]3O[C@H](C)[C@@H](N(C)C)[C@@](O)(C)C3)CO2)=C\C=C\C(C)=C\C[C@H](C)NC1=O	O=CC1(O)(C(O)C(OC1(C))OC2C(OC(C)C2(O)CO)OC3(C=O)(C(O)C(O)OC3(C))).O=C1NC(C)CC=C(C=CC=CC=C(C=CC(O)C(C=CC=CC=CC=C1)C)C)C	0.241026	PRISM 4
BGC0001522_auroramycin.fasta	CC(/C=C/C=C\[C@@H]([C@@](O)(C)/C=C/C=C/C=C(/C=C1\CC(C)C)C)O[C@H]2[C@H](N)[C@@H](O)[C@H](O[C@@H]3O[C@H](C)[C@@H](N(C)C)[C@@](O)(C)C3)CO2)=C\C=C\C(C)=C\C[C@H](C)NC1=O	OC3C(OC2C(OC1OC(C)C(O)(C1(O))CO)C(O)C(O)C(O)C2(O))C(O)C(O)C(O)C3(O).O=C1NC(C)CC=CC=CC=C(C=CC=CC(O)C(C=C(C=CC=CC=C1)C)C)C	0.270718	PRISM 4
BGC0001522_auroramycin.fasta	CC(/C=C/C=C\[C@@H]([C@@](O)(C)/C=C/C=C/C=C(/C=C1\CC(C)C)C)O[C@H]2[C@H](N)[C@@H](O)[C@H](O[C@@H]3O[C@H](C)[C@@H](N(C)C)[C@@](O)(C)C3)CO2)=C\C=C\C(C)=C\C[C@H](C)NC1=O	O=CC2(O)(C(OC1C(O)C(O)C(O)C(O)C1(O))C(OC2(C))OC3(C=O)(C(O)C(O)OC3(C))).O=C1NC(C)CC=CC=CC=C(C=CC=CC=C(C=CC(O)C(C=CC=C1)C)C)C	0.242105	PRISM 4
BGC0001522_auroramycin.fasta	CC(/C=C/C=C\[C@@H]([C@@](O)(C)/C=C/C=C/C=C(/C=C1\CC(C)C)C)O[C@H]2[C@H](N)[C@@H](O)[C@H](O[C@@H]3O[C@H](C)[C@@H](N(C)C)[C@@](O)(C)C3)CO2)=C\C=C\C(C)=C\C[C@H](C)NC1=O	O=CC1(O)(C(O)C(OC1(C))OC2C(OC(C)C2(O)CO)OC3(C=O)(C(O)C(O)OC3(C))).O=C1NC(C)CC(O)C(C=CC=CC=C(C=CC=C(C=CC=CC=CC=C1)C)C)C	0.236842	PRISM 4
BGC0001522_auroramycin.fasta	CC(/C=C/C=C\[C@@H]([C@@](O)(C)/C=C/C=C/C=C(/C=C1\CC(C)C)C)O[C@H]2[C@H](N)[C@@H](O)[C@H](O[C@@H]3O[C@H](C)[C@@H](N(C)C)[C@@](O)(C)C3)CO2)=C\C=C\C(C)=C\C[C@H](C)NC1=O	O=CC3(OC2OC(C)C(O)(C2(OC1OC(C)C(O)(C1(O))CO))CO)(C(O)C(O)OC3(C)).O=C1NC(C)CC=CC=CC=C(C=CC=CC=C(C=CC(O)C(C=CC=C1)C)C)C	0.239583	PRISM 4
BGC0001522_auroramycin.fasta	CC(/C=C/C=C\[C@@H]([C@@](O)(C)/C=C/C=C/C=C(/C=C1\CC(C)C)C)O[C@H]2[C@H](N)[C@@H](O)[C@H](O[C@@H]3O[C@H](C)[C@@H](N(C)C)[C@@](O)(C)C3)CO2)=C\C=C\C(C)=C\C[C@H](C)NC1=O	OC3C(OC2C(OC1OC(C)C(O)(C1(O))CO)C(O)C(O)C(O)C2(O))C(O)C(O)C(O)C3(O).O=C1NC(C)CC=C(C=CC=CC=CC=CC(O)C(C=C(C=CC=CC=C1)C)C)C	0.258427	PRISM 4
BGC0001522_auroramycin.fasta	CC(/C=C/C=C\[C@@H]([C@@](O)(C)/C=C/C=C/C=C(/C=C1\CC(C)C)C)O[C@H]2[C@H](N)[C@@H](O)[C@H](O[C@@H]3O[C@H](C)[C@@H](N(C)C)[C@@](O)(C)C3)CO2)=C\C=C\C(C)=C\C[C@H](C)NC1=O	O=CC2(O)(C(OC1C(O)C(O)C(O)C(O)C1(O))C(OC2(C))OC3(C=O)(C(O)C(O)OC3(C))).O=C1NC(C)CC=C(C=CC=C(C=CC=CC(O)C(C=CC=CC=CC=C1)C)C)C	0.296703	PRISM 4
BGC0001522_auroramycin.fasta	CC(/C=C/C=C\[C@@H]([C@@](O)(C)/C=C/C=C/C=C(/C=C1\CC(C)C)C)O[C@H]2[C@H](N)[C@@H](O)[C@H](O[C@@H]3O[C@H](C)[C@@H](N(C)C)[C@@](O)(C)C3)CO2)=C\C=C\C(C)=C\C[C@H](C)NC1=O	O=CC3(OC2OC(C)C(O)(C2(OC1OC(C)C(O)(C1(O))CO))CO)(C(O)C(O)OC3(C)).O=C1NC(C)CC=C(C=CC=C(C=CC=CC(O)C(C=CC=CC=CC=C1)C)C)C	0.293478	PRISM 4
BGC0001522_auroramycin.fasta	CC(/C=C/C=C\[C@@H]([C@@](O)(C)/C=C/C=C/C=C(/C=C1\CC(C)C)C)O[C@H]2[C@H](N)[C@@H](O)[C@H](O[C@@H]3O[C@H](C)[C@@H](N(C)C)[C@@](O)(C)C3)CO2)=C\C=C\C(C)=C\C[C@H](C)NC1=O	O=CC1(O)(C(O)C(OC1(C))OC2C(OC(C)C2(O)CO)OC3(C=O)(C(O)C(O)OC3(C))).O=C1NC(C)CC(O)C(C=C(C=CC=CC=CC=CC=C(C=CC=CC=C1)C)C)C	0.208333	PRISM 4
BGC0001522_auroramycin.fasta	CC(/C=C/C=C\[C@@H]([C@@](O)(C)/C=C/C=C/C=C(/C=C1\CC(C)C)C)O[C@H]2[C@H](N)[C@@H](O)[C@H](O[C@@H]3O[C@H](C)[C@@H](N(C)C)[C@@](O)(C)C3)CO2)=C\C=C\C(C)=C\C[C@H](C)NC1=O	O=CC1(O)(C(O)C(OC1(C))OC2C(OC(C)C2(O)CO)OC3(C=O)(C(O)C(O)OC3(C))).O=C1NC(C)CC=CC=CC=C(C=CC(O)C(C=C(C=CC=CC=CC=C1)C)C)C	0.205	PRISM 4
BGC0001522_auroramycin.fasta	CC(/C=C/C=C\[C@@H]([C@@](O)(C)/C=C/C=C/C=C(/C=C1\CC(C)C)C)O[C@H]2[C@H](N)[C@@H](O)[C@H](O[C@@H]3O[C@H](C)[C@@H](N(C)C)[C@@](O)(C)C3)CO2)=C\C=C\C(C)=C\C[C@H](C)NC1=O	O=CC2(O)(C(OC1C(O)C(O)C(O)C(O)C1(O))C(OC2(C))OC3(C=O)(C(O)C(O)OC3(C))).O=C1NC(C)CC=C(C=CC=CC=C(C=CC=CC=CC(O)C(C=CC=C1)C)C)C	0.275676	PRISM 4
BGC0001522_auroramycin.fasta	CC(/C=C/C=C\[C@@H]([C@@](O)(C)/C=C/C=C/C=C(/C=C1\CC(C)C)C)O[C@H]2[C@H](N)[C@@H](O)[C@H](O[C@@H]3O[C@H](C)[C@@H](N(C)C)[C@@](O)(C)C3)CO2)=C\C=C\C(C)=C\C[C@H](C)NC1=O	O=CC2(O)(C(OC1C(O)C(O)C(O)C(O)C1(O))C(OC2(C))OC3(C=O)(C(O)C(O)OC3(C))).O=C1NC(C)CC=CC=CC=C(C=CC=C(C=CC=CC(O)C(C=CC=C1)C)C)C	0.26738	PRISM 4
BGC0001522_auroramycin.fasta	CC(/C=C/C=C\[C@@H]([C@@](O)(C)/C=C/C=C/C=C(/C=C1\CC(C)C)C)O[C@H]2[C@H](N)[C@@H](O)[C@H](O[C@@H]3O[C@H](C)[C@@H](N(C)C)[C@@](O)(C)C3)CO2)=C\C=C\C(C)=C\C[C@H](C)NC1=O	O=CC3(OC2OC(C)C(O)(C2(OC1OC(C)C(O)(C1(O))CO))CO)(C(O)C(O)OC3(C)).O=C1NC(C)CC=C(C=CC=CC=CC=C(C=CC=CC(O)C(C=CC=C1)C)C)C	0.278075	PRISM 4
BGC0001522_auroramycin.fasta	CC(/C=C/C=C\[C@@H]([C@@](O)(C)/C=C/C=C/C=C(/C=C1\CC(C)C)C)O[C@H]2[C@H](N)[C@@H](O)[C@H](O[C@@H]3O[C@H](C)[C@@H](N(C)C)[C@@](O)(C)C3)CO2)=C\C=C\C(C)=C\C[C@H](C)NC1=O	OC3C(OC2C(OC1OC(C)C(O)(C1(O))CO)C(O)C(O)C(O)C2(O))C(O)C(O)C(O)C3(O).O=C1NC(C)CC=C(C=CC=CC=CC=C(C=CC=CC(O)C(C=CC=C1)C)C)C	0.310345	PRISM 4
BGC0001522_auroramycin.fasta	CC(/C=C/C=C\[C@@H]([C@@](O)(C)/C=C/C=C/C=C(/C=C1\CC(C)C)C)O[C@H]2[C@H](N)[C@@H](O)[C@H](O[C@@H]3O[C@H](C)[C@@H](N(C)C)[C@@](O)(C)C3)CO2)=C\C=C\C(C)=C\C[C@H](C)NC1=O	O=CC1(O)(C(O)C(OC1(C))OC2C(OC(C)C2(O)CO)OC3(C=O)(C(O)C(O)OC3(C))).O=C1NC(C)CC=C(C=CC=CC=CC=CC(O)C(C=C(C=CC=CC=C1)C)C)C	0.216495	PRISM 4
BGC0001522_auroramycin.fasta	CC(/C=C/C=C\[C@@H]([C@@](O)(C)/C=C/C=C/C=C(/C=C1\CC(C)C)C)O[C@H]2[C@H](N)[C@@H](O)[C@H](O[C@@H]3O[C@H](C)[C@@H](N(C)C)[C@@](O)(C)C3)CO2)=C\C=C\C(C)=C\C[C@H](C)NC1=O	OC3C(OC2C(OC1OC(C)C(O)(C1(O))CO)C(O)C(O)C(O)C2(O))C(O)C(O)C(O)C3(O).O=C1NC(C)CC=C(C=CC=C(C=CC=CC(O)C(C=CC=CC=CC=C1)C)C)C	0.325581	PRISM 4
BGC0001522_auroramycin.fasta	CC(/C=C/C=C\[C@@H]([C@@](O)(C)/C=C/C=C/C=C(/C=C1\CC(C)C)C)O[C@H]2[C@H](N)[C@@H](O)[C@H](O[C@@H]3O[C@H](C)[C@@H](N(C)C)[C@@](O)(C)C3)CO2)=C\C=C\C(C)=C\C[C@H](C)NC1=O	OC3C(OC2C(OC1OC(C)C(O)(C1(O))CO)C(O)C(O)C(O)C2(O))C(O)C(O)C(O)C3(O).O=C1NC(C)CC=C(C=CC(O)C(C=C(C=CC=CC=CC=CC=CC=C1)C)C)C	0.247191	PRISM 4
BGC0001522_auroramycin.fasta	CC(/C=C/C=C\[C@@H]([C@@](O)(C)/C=C/C=C/C=C(/C=C1\CC(C)C)C)O[C@H]2[C@H](N)[C@@H](O)[C@H](O[C@@H]3O[C@H](C)[C@@H](N(C)C)[C@@](O)(C)C3)CO2)=C\C=C\C(C)=C\C[C@H](C)NC1=O	O=CC2(O)(C(OC1C(O)C(O)C(O)C(O)C1(O))C(OC2(C))OC3(C=O)(C(O)C(O)OC3(C))).O=C1NC(C)CC=C(C=CC=CC=C(C=CC(O)C(C=CC=CC=CC=C1)C)C)C	0.260638	PRISM 4
BGC0001522_auroramycin.fasta	CC(/C=C/C=C\[C@@H]([C@@](O)(C)/C=C/C=C/C=C(/C=C1\CC(C)C)C)O[C@H]2[C@H](N)[C@@H](O)[C@H](O[C@@H]3O[C@H](C)[C@@H](N(C)C)[C@@](O)(C)C3)CO2)=C\C=C\C(C)=C\C[C@H](C)NC1=O	O=CC1(O)(C(O)C(OC1(C))OC2C(OC(C)C2(O)CO)OC3(C=O)(C(O)C(O)OC3(C))).O=C1NC(C)CC(O)C(C=CC=CC=C(C=CC=CC=C(C=CC=CC=C1)C)C)C	0.222222	PRISM 4
BGC0001522_auroramycin.fasta	CC(/C=C/C=C\[C@@H]([C@@](O)(C)/C=C/C=C/C=C(/C=C1\CC(C)C)C)O[C@H]2[C@H](N)[C@@H](O)[C@H](O[C@@H]3O[C@H](C)[C@@H](N(C)C)[C@@](O)(C)C3)CO2)=C\C=C\C(C)=C\C[C@H](C)NC1=O	O=CC3(OC2OC(C)C(O)(C2(OC1OC(C)C(O)(C1(O))CO))CO)(C(O)C(O)OC3(C)).O=C1NC(C)CC=C(C=CC=CC=CC(O)C(C=C(C=CC=CC=CC=C1)C)C)C	0.232804	PRISM 4
BGC0001522_auroramycin.fasta	CC(/C=C/C=C\[C@@H]([C@@](O)(C)/C=C/C=C/C=C(/C=C1\CC(C)C)C)O[C@H]2[C@H](N)[C@@H](O)[C@H](O[C@@H]3O[C@H](C)[C@@H](N(C)C)[C@@](O)(C)C3)CO2)=C\C=C\C(C)=C\C[C@H](C)NC1=O	O=CC3(OC2OC(C)C(O)(C2(OC1OC(C)C(O)(C1(O))CO))CO)(C(O)C(O)OC3(C)).O=C1NC(C)CC=CC=CC=C(C=CC(O)C(C=C(C=CC=CC=CC=C1)C)C)C	0.219388	PRISM 4
BGC0001522_auroramycin.fasta	CC(/C=C/C=C\[C@@H]([C@@](O)(C)/C=C/C=C/C=C(/C=C1\CC(C)C)C)O[C@H]2[C@H](N)[C@@H](O)[C@H](O[C@@H]3O[C@H](C)[C@@H](N(C)C)[C@@](O)(C)C3)CO2)=C\C=C\C(C)=C\C[C@H](C)NC1=O	O=CC1(O)(C(O)C(OC1(C))OC2C(OC(C)C2(O)CO)OC3(C=O)(C(O)C(O)OC3(C))).O=C1NC(C)CC(O)C(C=C(C=CC=CC=CC=C(C=CC=CC=CC=C1)C)C)C	0.208333	PRISM 4
BGC0001522_auroramycin.fasta	CC(/C=C/C=C\[C@@H]([C@@](O)(C)/C=C/C=C/C=C(/C=C1\CC(C)C)C)O[C@H]2[C@H](N)[C@@H](O)[C@H](O[C@@H]3O[C@H](C)[C@@H](N(C)C)[C@@](O)(C)C3)CO2)=C\C=C\C(C)=C\C[C@H](C)NC1=O	O=CC2(O)(C(OC1C(O)C(O)C(O)C(O)C1(O))C(OC2(C))OC3(C=O)(C(O)C(O)OC3(C))).O=C1NC(C)CC=C(C=CC=CC(O)C(C=C(C=CC=CC=CC=CC=C1)C)C)C	0.240642	PRISM 4
BGC0001522_auroramycin.fasta	CC(/C=C/C=C\[C@@H]([C@@](O)(C)/C=C/C=C/C=C(/C=C1\CC(C)C)C)O[C@H]2[C@H](N)[C@@H](O)[C@H](O[C@@H]3O[C@H](C)[C@@H](N(C)C)[C@@](O)(C)C3)CO2)=C\C=C\C(C)=C\C[C@H](C)NC1=O	O=CC2(O)(C(OC1C(O)C(O)C(O)C(O)C1(O))C(OC2(C))OC3(C=O)(C(O)C(O)OC3(C))).O=C1NC(C)CC=C(C=CC=CC=CC=CC(O)C(C=C(C=CC=CC=C1)C)C)C	0.234043	PRISM 4
BGC0001522_auroramycin.fasta	CC(/C=C/C=C\[C@@H]([C@@](O)(C)/C=C/C=C/C=C(/C=C1\CC(C)C)C)O[C@H]2[C@H](N)[C@@H](O)[C@H](O[C@@H]3O[C@H](C)[C@@H](N(C)C)[C@@](O)(C)C3)CO2)=C\C=C\C(C)=C\C[C@H](C)NC1=O	O=CC1(O)(C(O)C(OC1(C))OC2C(OC(C)C2(O)CO)OC3(C=O)(C(O)C(O)OC3(C))).O=C1NC(C)CC=C(C=CC=CC=C(C=CC=CC=CC(O)C(C=CC=C1)C)C)C	0.255208	PRISM 4
BGC0001522_auroramycin.fasta	CC(/C=C/C=C\[C@@H]([C@@](O)(C)/C=C/C=C/C=C(/C=C1\CC(C)C)C)O[C@H]2[C@H](N)[C@@H](O)[C@H](O[C@@H]3O[C@H](C)[C@@H](N(C)C)[C@@](O)(C)C3)CO2)=C\C=C\C(C)=C\C[C@H](C)NC1=O	O=CC3(OC2OC(C)C(O)(C2(OC1OC(C)C(O)(C1(O))CO))CO)(C(O)C(O)OC3(C)).O=C1NC(C)CC(O)C(C=C(C=CC=C(C=CC=CC=CC=CC=CC=C1)C)C)C	0.231183	PRISM 4
BGC0001522_auroramycin.fasta	CC(/C=C/C=C\[C@@H]([C@@](O)(C)/C=C/C=C/C=C(/C=C1\CC(C)C)C)O[C@H]2[C@H](N)[C@@H](O)[C@H](O[C@@H]3O[C@H](C)[C@@H](N(C)C)[C@@](O)(C)C3)CO2)=C\C=C\C(C)=C\C[C@H](C)NC1=O	O=CC1(O)(C(O)C(OC1(C))OC2C(OC(C)C2(O)CO)OC3(C=O)(C(O)C(O)OC3(C))).O=C1NC(C)CC(O)C(C=C(C=CC=C(C=CC=CC=CC=CC=CC=C1)C)C)C	0.215789	PRISM 4
BGC0001522_auroramycin.fasta	CC(/C=C/C=C\[C@@H]([C@@](O)(C)/C=C/C=C/C=C(/C=C1\CC(C)C)C)O[C@H]2[C@H](N)[C@@H](O)[C@H](O[C@@H]3O[C@H](C)[C@@H](N(C)C)[C@@](O)(C)C3)CO2)=C\C=C\C(C)=C\C[C@H](C)NC1=O	O=CC3(OC2OC(C)C(O)(C2(OC1OC(C)C(O)(C1(O))CO))CO)(C(O)C(O)OC3(C)).O=C1NC(C)CC=C(C=CC=CC(O)C(C=CC=CC=C(C=CC=CC=C1)C)C)C	0.27957	PRISM 4
BGC0001522_auroramycin.fasta	CC(/C=C/C=C\[C@@H]([C@@](O)(C)/C=C/C=C/C=C(/C=C1\CC(C)C)C)O[C@H]2[C@H](N)[C@@H](O)[C@H](O[C@@H]3O[C@H](C)[C@@H](N(C)C)[C@@](O)(C)C3)CO2)=C\C=C\C(C)=C\C[C@H](C)NC1=O	O=CC3(OC2OC(C)C(O)(C2(OC1OC(C)C(O)(C1(O))CO))CO)(C(O)C(O)OC3(C)).O=C1NC(C)CC=C(C=CC(O)C(C=C(C=CC=CC=CC=CC=CC=C1)C)C)C	0.221053	PRISM 4
BGC0001522_auroramycin.fasta	CC(/C=C/C=C\[C@@H]([C@@](O)(C)/C=C/C=C/C=C(/C=C1\CC(C)C)C)O[C@H]2[C@H](N)[C@@H](O)[C@H](O[C@@H]3O[C@H](C)[C@@H](N(C)C)[C@@](O)(C)C3)CO2)=C\C=C\C(C)=C\C[C@H](C)NC1=O	OC3C(OC2C(OC1OC(C)C(O)(C1(O))CO)C(O)C(O)C(O)C2(O))C(O)C(O)C(O)C3(O).O=C1NC(C)CC(O)C(C=CC=CC=C(C=CC=C(C=CC=CC=CC=C1)C)C)C	0.277457	PRISM 4
BGC0001522_auroramycin.fasta	CC(/C=C/C=C\[C@@H]([C@@](O)(C)/C=C/C=C/C=C(/C=C1\CC(C)C)C)O[C@H]2[C@H](N)[C@@H](O)[C@H](O[C@@H]3O[C@H](C)[C@@H](N(C)C)[C@@](O)(C)C3)CO2)=C\C=C\C(C)=C\C[C@H](C)NC1=O	O=CC2(O)(C(OC1C(O)C(O)C(O)C(O)C1(O))C(OC2(C))OC3(C=O)(C(O)C(O)OC3(C))).O=C1NC(C)CC=C(C=CC(O)C(C=CC=CC=C(C=CC=CC=CC=C1)C)C)C	0.268817	PRISM 4
BGC0001522_auroramycin.fasta	CC(/C=C/C=C\[C@@H]([C@@](O)(C)/C=C/C=C/C=C(/C=C1\CC(C)C)C)O[C@H]2[C@H](N)[C@@H](O)[C@H](O[C@@H]3O[C@H](C)[C@@H](N(C)C)[C@@](O)(C)C3)CO2)=C\C=C\C(C)=C\C[C@H](C)NC1=O	O=CC2(O)(C(OC1C(O)C(O)C(O)C(O)C1(O))C(OC2(C))OC3(C=O)(C(O)C(O)OC3(C))).O=C1NC(C)CC=CC=CC(O)C(C=C(C=CC=CC=C(C=CC=CC=C1)C)C)C	0.239583	PRISM 4
BGC0001522_auroramycin.fasta	CC(/C=C/C=C\[C@@H]([C@@](O)(C)/C=C/C=C/C=C(/C=C1\CC(C)C)C)O[C@H]2[C@H](N)[C@@H](O)[C@H](O[C@@H]3O[C@H](C)[C@@H](N(C)C)[C@@](O)(C)C3)CO2)=C\C=C\C(C)=C\C[C@H](C)NC1=O	O=CC3(OC2OC(C)C(O)(C2(OC1OC(C)C(O)(C1(O))CO))CO)(C(O)C(O)OC3(C)).O=C1NC(C)CC=C(C=CC=CC=C(C=CC=CC=CC(O)C(C=CC=C1)C)C)C	0.272727	PRISM 4
BGC0001522_auroramycin.fasta	CC(/C=C/C=C\[C@@H]([C@@](O)(C)/C=C/C=C/C=C(/C=C1\CC(C)C)C)O[C@H]2[C@H](N)[C@@H](O)[C@H](O[C@@H]3O[C@H](C)[C@@H](N(C)C)[C@@](O)(C)C3)CO2)=C\C=C\C(C)=C\C[C@H](C)NC1=O	OC3C(OC1OC(C)C(O)(C1(O))COC2C(O)C(O)C(O)C(O)C2(O))C(O)C(O)C(O)C3(O).O=C1NC(C)CC=C(C=CC=C(C=CC=CC=CC=CC(O)C(C=CC=C1)C)C)C	0.32948	PRISM 4
BGC0001522_auroramycin.fasta	CC(/C=C/C=C\[C@@H]([C@@](O)(C)/C=C/C=C/C=C(/C=C1\CC(C)C)C)O[C@H]2[C@H](N)[C@@H](O)[C@H](O[C@@H]3O[C@H](C)[C@@H](N(C)C)[C@@](O)(C)C3)CO2)=C\C=C\C(C)=C\C[C@H](C)NC1=O	OC3C(OC1OC(C)C(O)(C1(O))COC2C(O)C(O)C(O)C(O)C2(O))C(O)C(O)C(O)C3(O).O=C1NC(C)CC=C(C=CC=CC=CC=C(C=CC=CC(O)C(C=CC=C1)C)C)C	0.32	PRISM 4
BGC0001522_auroramycin.fasta	CC(/C=C/C=C\[C@@H]([C@@](O)(C)/C=C/C=C/C=C(/C=C1\CC(C)C)C)O[C@H]2[C@H](N)[C@@H](O)[C@H](O[C@@H]3O[C@H](C)[C@@H](N(C)C)[C@@](O)(C)C3)CO2)=C\C=C\C(C)=C\C[C@H](C)NC1=O	O=CC1(O)(C(O)C(OC1(C))OC2C(OC(C)C2(O)CO)OC3(C=O)(C(O)C(O)OC3(C))).O=C1NC(C)CC=CC=CC=C(C=CC=C(C=CC=CC(O)C(C=CC=C1)C)C)C	0.248705	PRISM 4
BGC0001522_auroramycin.fasta	CC(/C=C/C=C\[C@@H]([C@@](O)(C)/C=C/C=C/C=C(/C=C1\CC(C)C)C)O[C@H]2[C@H](N)[C@@H](O)[C@H](O[C@@H]3O[C@H](C)[C@@H](N(C)C)[C@@](O)(C)C3)CO2)=C\C=C\C(C)=C\C[C@H](C)NC1=O	OC3C(OC1OC(C)C(O)(C1(O))COC2C(O)C(O)C(O)C(O)C2(O))C(O)C(O)C(O)C3(O).O=C1NC(C)CC=CC=CC=C(C=CC=C(C=CC=CC(O)C(C=CC=C1)C)C)C	0.305085	PRISM 4
BGC0001522_auroramycin.fasta	CC(/C=C/C=C\[C@@H]([C@@](O)(C)/C=C/C=C/C=C(/C=C1\CC(C)C)C)O[C@H]2[C@H](N)[C@@H](O)[C@H](O[C@@H]3O[C@H](C)[C@@H](N(C)C)[C@@](O)(C)C3)CO2)=C\C=C\C(C)=C\C[C@H](C)NC1=O	O=CC1(O)(C(O)C(OC1(C))OC2C(OC(C)C2(O)CO)OC3(C=O)(C(O)C(O)OC3(C))).O=C1NC(C)CC=CC=CC(O)C(C=C(C=CC=C(C=CC=CC=CC=C1)C)C)C	0.229592	PRISM 4
BGC0001522_auroramycin.fasta	CC(/C=C/C=C\[C@@H]([C@@](O)(C)/C=C/C=C/C=C(/C=C1\CC(C)C)C)O[C@H]2[C@H](N)[C@@H](O)[C@H](O[C@@H]3O[C@H](C)[C@@H](N(C)C)[C@@](O)(C)C3)CO2)=C\C=C\C(C)=C\C[C@H](C)NC1=O	O=CC2(O)(C(OC1C(O)C(O)C(O)C(O)C1(O))C(OC2(C))OC3(C=O)(C(O)C(O)OC3(C))).O=C1NC(C)CC=C(C=CC=CC(O)C(C=CC=CC=C(C=CC=CC=C1)C)C)C	0.282609	PRISM 4
BGC0001522_auroramycin.fasta	CC(/C=C/C=C\[C@@H]([C@@](O)(C)/C=C/C=C/C=C(/C=C1\CC(C)C)C)O[C@H]2[C@H](N)[C@@H](O)[C@H](O[C@@H]3O[C@H](C)[C@@H](N(C)C)[C@@](O)(C)C3)CO2)=C\C=C\C(C)=C\C[C@H](C)NC1=O	O=CC3(OC2OC(C)C(O)(C2(OC1OC(C)C(O)(C1(O))CO))CO)(C(O)C(O)OC3(C)).O=C1NC(C)CC=CC=CC(O)C(C=C(C=CC=C(C=CC=CC=CC=C1)C)C)C	0.246073	PRISM 4
BGC0001522_auroramycin.fasta	CC(/C=C/C=C\[C@@H]([C@@](O)(C)/C=C/C=C/C=C(/C=C1\CC(C)C)C)O[C@H]2[C@H](N)[C@@H](O)[C@H](O[C@@H]3O[C@H](C)[C@@H](N(C)C)[C@@](O)(C)C3)CO2)=C\C=C\C(C)=C\C[C@H](C)NC1=O	O=CC1(O)(C(O)C(OC1(C))OC2C(OC(C)C2(O)CO)OC3(C=O)(C(O)C(O)OC3(C))).O=C1NC(C)CC=C(C=CC=CC=CC=CC=C(C=CC(O)C(C=CC=C1)C)C)C	0.242268	PRISM 4
BGC0001522_auroramycin.fasta	CC(/C=C/C=C\[C@@H]([C@@](O)(C)/C=C/C=C/C=C(/C=C1\CC(C)C)C)O[C@H]2[C@H](N)[C@@H](O)[C@H](O[C@@H]3O[C@H](C)[C@@H](N(C)C)[C@@](O)(C)C3)CO2)=C\C=C\C(C)=C\C[C@H](C)NC1=O	O=CC1(O)(C(O)C(OC1(C))OC2C(OC(C)C2(O)CO)OC3(C=O)(C(O)C(O)OC3(C))).O=C1NC(C)CC=CC=CC=C(C=CC=CC(O)C(C=C(C=CC=CC=C1)C)C)C	0.228426	PRISM 4
BGC0001522_auroramycin.fasta	CC(/C=C/C=C\[C@@H]([C@@](O)(C)/C=C/C=C/C=C(/C=C1\CC(C)C)C)O[C@H]2[C@H](N)[C@@H](O)[C@H](O[C@@H]3O[C@H](C)[C@@H](N(C)C)[C@@](O)(C)C3)CO2)=C\C=C\C(C)=C\C[C@H](C)NC1=O	O=CC3(OC2OC(C)C(O)(C2(OC1OC(C)C(O)(C1(O))CO))CO)(C(O)C(O)OC3(C)).O=C1NC(C)CC=C(C=CC(O)C(C=CC=CC=C(C=CC=CC=CC=C1)C)C)C	0.26455	PRISM 4
BGC0001522_auroramycin.fasta	CC(/C=C/C=C\[C@@H]([C@@](O)(C)/C=C/C=C/C=C(/C=C1\CC(C)C)C)O[C@H]2[C@H](N)[C@@H](O)[C@H](O[C@@H]3O[C@H](C)[C@@H](N(C)C)[C@@](O)(C)C3)CO2)=C\C=C\C(C)=C\C[C@H](C)NC1=O	O=CC2(O)(C(OC1C(O)C(O)C(O)C(O)C1(O))C(OC2(C))OC3(C=O)(C(O)C(O)OC3(C))).O=C1NC(C)CC(O)C(C=C(C=CC=CC=CC=C(C=CC=CC=CC=C1)C)C)C	0.22043	PRISM 4
BGC0001522_auroramycin.fasta	CC(/C=C/C=C\[C@@H]([C@@](O)(C)/C=C/C=C/C=C(/C=C1\CC(C)C)C)O[C@H]2[C@H](N)[C@@H](O)[C@H](O[C@@H]3O[C@H](C)[C@@H](N(C)C)[C@@](O)(C)C3)CO2)=C\C=C\C(C)=C\C[C@H](C)NC1=O	O=CC3(OC2OC(C)C(O)(C2(OC1OC(C)C(O)(C1(O))CO))CO)(C(O)C(O)OC3(C)).O=C1NC(C)CC=C(C=CC=CC=CC=CC(O)C(C=C(C=CC=CC=C1)C)C)C	0.232804	PRISM 4
BGC0001522_auroramycin.fasta	CC(/C=C/C=C\[C@@H]([C@@](O)(C)/C=C/C=C/C=C(/C=C1\CC(C)C)C)O[C@H]2[C@H](N)[C@@H](O)[C@H](O[C@@H]3O[C@H](C)[C@@H](N(C)C)[C@@](O)(C)C3)CO2)=C\C=C\C(C)=C\C[C@H](C)NC1=O	OC3C(OC1OC(C)C(O)(C1(O))COC2C(O)C(O)C(O)C(O)C2(O))C(O)C(O)C(O)C3(O).O=C1NC(C)CC(O)C(C=C(C=CC=CC=CC=CC=C(C=CC=CC=C1)C)C)C	0.257143	PRISM 4
BGC0001522_auroramycin.fasta	CC(/C=C/C=C\[C@@H]([C@@](O)(C)/C=C/C=C/C=C(/C=C1\CC(C)C)C)O[C@H]2[C@H](N)[C@@H](O)[C@H](O[C@@H]3O[C@H](C)[C@@H](N(C)C)[C@@](O)(C)C3)CO2)=C\C=C\C(C)=C\C[C@H](C)NC1=O	O=CC2(O)(C(OC1C(O)C(O)C(O)C(O)C1(O))C(OC2(C))OC3(C=O)(C(O)C(O)OC3(C))).O=C1NC(C)CC=C(C=CC=CC=CC=C(C=CC=CC(O)C(C=CC=C1)C)C)C	0.281081	PRISM 4
BGC0001522_auroramycin.fasta	CC(/C=C/C=C\[C@@H]([C@@](O)(C)/C=C/C=C/C=C(/C=C1\CC(C)C)C)O[C@H]2[C@H](N)[C@@H](O)[C@H](O[C@@H]3O[C@H](C)[C@@H](N(C)C)[C@@](O)(C)C3)CO2)=C\C=C\C(C)=C\C[C@H](C)NC1=O	OC3C(OC1OC(C)C(O)(C1(O))COC2C(O)C(O)C(O)C(O)C2(O))C(O)C(O)C(O)C3(O).O=C1NC(C)CC=C(C=CC=CC(O)C(C=CC=CC=C(C=CC=CC=C1)C)C)C	0.321839	PRISM 4
BGC0001522_auroramycin.fasta	CC(/C=C/C=C\[C@@H]([C@@](O)(C)/C=C/C=C/C=C(/C=C1\CC(C)C)C)O[C@H]2[C@H](N)[C@@H](O)[C@H](O[C@@H]3O[C@H](C)[C@@H](N(C)C)[C@@](O)(C)C3)CO2)=C\C=C\C(C)=C\C[C@H](C)NC1=O	OC3C(OC2C(OC1OC(C)C(O)(C1(O))CO)C(O)C(O)C(O)C2(O))C(O)C(O)C(O)C3(O).O=C1NC(C)CC=C(C=CC=CC=CC=CC=C(C=CC(O)C(C=CC=C1)C)C)C	0.289773	PRISM 4
BGC0001522_auroramycin.fasta	CC(/C=C/C=C\[C@@H]([C@@](O)(C)/C=C/C=C/C=C(/C=C1\CC(C)C)C)O[C@H]2[C@H](N)[C@@H](O)[C@H](O[C@@H]3O[C@H](C)[C@@H](N(C)C)[C@@](O)(C)C3)CO2)=C\C=C\C(C)=C\C[C@H](C)NC1=O	OC3C(OC2C(OC1OC(C)C(O)(C1(O))CO)C(O)C(O)C(O)C2(O))C(O)C(O)C(O)C3(O).O=C1NC(C)CC(O)C(C=C(C=CC=CC=CC=C(C=CC=CC=CC=C1)C)C)C	0.244318	PRISM 4
BGC0001522_auroramycin.fasta	CC(/C=C/C=C\[C@@H]([C@@](O)(C)/C=C/C=C/C=C(/C=C1\CC(C)C)C)O[C@H]2[C@H](N)[C@@H](O)[C@H](O[C@@H]3O[C@H](C)[C@@H](N(C)C)[C@@](O)(C)C3)CO2)=C\C=C\C(C)=C\C[C@H](C)NC1=O	OC3C(OC2C(OC1OC(C)C(O)(C1(O))CO)C(O)C(O)C(O)C2(O))C(O)C(O)C(O)C3(O).O=C1NC(C)CC=CC=CC(O)C(C=C(C=CC=C(C=CC=CC=CC=C1)C)C)C	0.272222	PRISM 4
BGC0001522_auroramycin.fasta	CC(/C=C/C=C\[C@@H]([C@@](O)(C)/C=C/C=C/C=C(/C=C1\CC(C)C)C)O[C@H]2[C@H](N)[C@@H](O)[C@H](O[C@@H]3O[C@H](C)[C@@H](N(C)C)[C@@](O)(C)C3)CO2)=C\C=C\C(C)=C\C[C@H](C)NC1=O	OC3C(OC1OC(C)C(O)(C1(O))COC2C(O)C(O)C(O)C(O)C2(O))C(O)C(O)C(O)C3(O).O=C1NC(C)CC(O)C(C=C(C=CC=CC=C(C=CC=CC=CC=CC=C1)C)C)C	0.257143	PRISM 4
BGC0001522_auroramycin.fasta	CC(/C=C/C=C\[C@@H]([C@@](O)(C)/C=C/C=C/C=C(/C=C1\CC(C)C)C)O[C@H]2[C@H](N)[C@@H](O)[C@H](O[C@@H]3O[C@H](C)[C@@H](N(C)C)[C@@](O)(C)C3)CO2)=C\C=C\C(C)=C\C[C@H](C)NC1=O	O=CC3(OC2OC(C)C(O)(C2(OC1OC(C)C(O)(C1(O))CO))CO)(C(O)C(O)OC3(C)).O=C1NC(C)CC=C(C=CC=CC=CC=CC=C(C=CC(O)C(C=CC=C1)C)C)C	0.257895	PRISM 4
BGC0001522_auroramycin.fasta	CC(/C=C/C=C\[C@@H]([C@@](O)(C)/C=C/C=C/C=C(/C=C1\CC(C)C)C)O[C@H]2[C@H](N)[C@@H](O)[C@H](O[C@@H]3O[C@H](C)[C@@H](N(C)C)[C@@](O)(C)C3)CO2)=C\C=C\C(C)=C\C[C@H](C)NC1=O	OC3C(OC1OC(C)C(O)(C1(O))COC2C(O)C(O)C(O)C(O)C2(O))C(O)C(O)C(O)C3(O).O=C1NC(C)CC(O)C(C=CC=CC=C(C=CC=C(C=CC=CC=CC=C1)C)C)C	0.290698	PRISM 4
BGC0001522_auroramycin.fasta	CC(/C=C/C=C\[C@@H]([C@@](O)(C)/C=C/C=C/C=C(/C=C1\CC(C)C)C)O[C@H]2[C@H](N)[C@@H](O)[C@H](O[C@@H]3O[C@H](C)[C@@H](N(C)C)[C@@](O)(C)C3)CO2)=C\C=C\C(C)=C\C[C@H](C)NC1=O	O=CC3(OC2OC(C)C(O)(C2(OC1OC(C)C(O)(C1(O))CO))CO)(C(O)C(O)OC3(C)).O=C1NC(C)CC=C(C=CC=CC=C(C=CC(O)C(C=CC=CC=CC=C1)C)C)C	0.256545	PRISM 4
BGC0001522_auroramycin.fasta	CC(/C=C/C=C\[C@@H]([C@@](O)(C)/C=C/C=C/C=C(/C=C1\CC(C)C)C)O[C@H]2[C@H](N)[C@@H](O)[C@H](O[C@@H]3O[C@H](C)[C@@H](N(C)C)[C@@](O)(C)C3)CO2)=C\C=C\C(C)=C\C[C@H](C)NC1=O	O=CC3(OC2OC(C)C(O)(C2(OC1OC(C)C(O)(C1(O))CO))CO)(C(O)C(O)OC3(C)).O=C1NC(C)CC(O)C(C=CC=CC=C(C=CC=C(C=CC=CC=CC=C1)C)C)C	0.252688	PRISM 4
BGC0001522_auroramycin.fasta	CC(/C=C/C=C\[C@@H]([C@@](O)(C)/C=C/C=C/C=C(/C=C1\CC(C)C)C)O[C@H]2[C@H](N)[C@@H](O)[C@H](O[C@@H]3O[C@H](C)[C@@H](N(C)C)[C@@](O)(C)C3)CO2)=C\C=C\C(C)=C\C[C@H](C)NC1=O	OC3C(OC2C(OC1OC(C)C(O)(C1(O))CO)C(O)C(O)C(O)C2(O))C(O)C(O)C(O)C3(O).O=C1NC(C)CC=C(C=CC=CC(O)C(C=C(C=CC=CC=CC=CC=C1)C)C)C	0.265537	PRISM 4
BGC0001522_auroramycin.fasta	CC(/C=C/C=C\[C@@H]([C@@](O)(C)/C=C/C=C/C=C(/C=C1\CC(C)C)C)O[C@H]2[C@H](N)[C@@H](O)[C@H](O[C@@H]3O[C@H](C)[C@@H](N(C)C)[C@@](O)(C)C3)CO2)=C\C=C\C(C)=C\C[C@H](C)NC1=O	OC3C(OC1OC(C)C(O)(C1(O))COC2C(O)C(O)C(O)C(O)C2(O))C(O)C(O)C(O)C3(O).O=C1NC(C)CC=CC=CC=C(C=CC=CC(O)C(C=C(C=CC=CC=C1)C)C)C	0.28022	PRISM 4
BGC0001522_auroramycin.fasta	CC(/C=C/C=C\[C@@H]([C@@](O)(C)/C=C/C=C/C=C(/C=C1\CC(C)C)C)O[C@H]2[C@H](N)[C@@H](O)[C@H](O[C@@H]3O[C@H](C)[C@@H](N(C)C)[C@@](O)(C)C3)CO2)=C\C=C\C(C)=C\C[C@H](C)NC1=O	O=CC2(O)(C(OC1C(O)C(O)C(O)C(O)C1(O))C(OC2(C))OC3(C=O)(C(O)C(O)OC3(C))).O=C1NC(C)CC(O)C(C=C(C=CC=CC=C(C=CC=CC=CC=CC=C1)C)C)C	0.22043	PRISM 4
BGC0001522_auroramycin.fasta	CC(/C=C/C=C\[C@@H]([C@@](O)(C)/C=C/C=C/C=C(/C=C1\CC(C)C)C)O[C@H]2[C@H](N)[C@@H](O)[C@H](O[C@@H]3O[C@H](C)[C@@H](N(C)C)[C@@](O)(C)C3)CO2)=C\C=C\C(C)=C\C[C@H](C)NC1=O	OC3C(OC1OC(C)C(O)(C1(O))COC2C(O)C(O)C(O)C(O)C2(O))C(O)C(O)C(O)C3(O).O=C1NC(C)CC(O)C(C=CC=CC=C(C=CC=CC=C(C=CC=CC=C1)C)C)C	0.274854	PRISM 4
BGC0001522_auroramycin.fasta	CC(/C=C/C=C\[C@@H]([C@@](O)(C)/C=C/C=C/C=C(/C=C1\CC(C)C)C)O[C@H]2[C@H](N)[C@@H](O)[C@H](O[C@@H]3O[C@H](C)[C@@H](N(C)C)[C@@](O)(C)C3)CO2)=C\C=C\C(C)=C\C[C@H](C)NC1=O	O=CC1(O)(C(O)C(OC1(C))OC2C(OC(C)C2(O)CO)OC3(C=O)(C(O)C(O)OC3(C))).O=C1NC(C)CC=C(C=CC(O)C(C=C(C=CC=CC=CC=CC=CC=C1)C)C)C	0.206186	PRISM 4
BGC0001522_auroramycin.fasta	CC(/C=C/C=C\[C@@H]([C@@](O)(C)/C=C/C=C/C=C(/C=C1\CC(C)C)C)O[C@H]2[C@H](N)[C@@H](O)[C@H](O[C@@H]3O[C@H](C)[C@@H](N(C)C)[C@@](O)(C)C3)CO2)=C\C=C\C(C)=C\C[C@H](C)NC1=O	O=CC3(OC2OC(C)C(O)(C2(OC1OC(C)C(O)(C1(O))CO))CO)(C(O)C(O)OC3(C)).O=C1NC(C)CC=CC=CC=C(C=CC=CC(O)C(C=C(C=CC=CC=C1)C)C)C	0.244792	PRISM 4
BGC0001522_auroramycin.fasta	CC(/C=C/C=C\[C@@H]([C@@](O)(C)/C=C/C=C/C=C(/C=C1\CC(C)C)C)O[C@H]2[C@H](N)[C@@H](O)[C@H](O[C@@H]3O[C@H](C)[C@@H](N(C)C)[C@@](O)(C)C3)CO2)=C\C=C\C(C)=C\C[C@H](C)NC1=O	O=CC2(O)(C(OC1C(O)C(O)C(O)C(O)C1(O))C(OC2(C))OC3(C=O)(C(O)C(O)OC3(C))).O=C1NC(C)CC=C(C=CC=CC=CC=CC=C(C=CC(O)C(C=CC=C1)C)C)C	0.262032	PRISM 4
BGC0001522_auroramycin.fasta	CC(/C=C/C=C\[C@@H]([C@@](O)(C)/C=C/C=C/C=C(/C=C1\CC(C)C)C)O[C@H]2[C@H](N)[C@@H](O)[C@H](O[C@@H]3O[C@H](C)[C@@H](N(C)C)[C@@](O)(C)C3)CO2)=C\C=C\C(C)=C\C[C@H](C)NC1=O	OC3C(OC2C(OC1OC(C)C(O)(C1(O))CO)C(O)C(O)C(O)C2(O))C(O)C(O)C(O)C3(O).O=C1NC(C)CC(O)C(C=C(C=CC=CC=C(C=CC=CC=CC=CC=C1)C)C)C	0.244318	PRISM 4
BGC0001522_auroramycin.fasta	CC(/C=C/C=C\[C@@H]([C@@](O)(C)/C=C/C=C/C=C(/C=C1\CC(C)C)C)O[C@H]2[C@H](N)[C@@H](O)[C@H](O[C@@H]3O[C@H](C)[C@@H](N(C)C)[C@@](O)(C)C3)CO2)=C\C=C\C(C)=C\C[C@H](C)NC1=O	O=CC3(OC2OC(C)C(O)(C2(OC1OC(C)C(O)(C1(O))CO))CO)(C(O)C(O)OC3(C)).O=C1NC(C)CC(O)C(C=C(C=CC=CC=C(C=CC=CC=CC=CC=C1)C)C)C	0.223404	PRISM 4
BGC0001522_auroramycin.fasta	CC(/C=C/C=C\[C@@H]([C@@](O)(C)/C=C/C=C/C=C(/C=C1\CC(C)C)C)O[C@H]2[C@H](N)[C@@H](O)[C@H](O[C@@H]3O[C@H](C)[C@@H](N(C)C)[C@@](O)(C)C3)CO2)=C\C=C\C(C)=C\C[C@H](C)NC1=O	C=CC=CC(C)C(O)C=CC=CC(C)=CC=CC=CC(C)=CC=CNC([*])C(=O)NC([*])C(=O)C([*])C(-O)	0.0680628	antiSMASH 4
BGC0001524_barnesin_A.fasta	CCCCC/C=C/C(N[C@@H](CC(C=C1)=CC=C1O)C(N[C@@H](CCCNC(N)=N)/C=C/C(O)=O)=O)=O	CC(C)C1NC(=O)C(NC(=O)NC(CCCCN=C(N)N)C(=O)O)CCCCNC(=O)C(CC2=CC=CC=C2)NC(=O)C(C)N(C)C(=O)C(CCC2=CC=C(O)C=C2)NC1=O	0.163842	CHAMOIS
BGC0001524_barnesin_A.fasta	CCCCC/C=C/C(N[C@@H](CC(C=C1)=CC=C1O)C(N[C@@H](CCCNC(N)=N)/C=C/C(O)=O)=O)=O	CC[C@@H](C)[C@@H]1NC(=O)[C@H](NC(=O)NC(CCCCN=C(N)N)C(=O)O)CCCCNC(=O)[C@H](CC2=CC=CC=C2)NC(=O)[C@H](C)N(C)C(=O)[C@H](CCC2=CC=C(O)C=C2)NC1=O	0.166667	CHAMOIS
BGC0001524_barnesin_A.fasta	CCCCC/C=C/C(N[C@@H](CC(C=C1)=CC=C1O)C(N[C@@H](CCCNC(N)=N)/C=C/C(O)=O)=O)=O	N0[C@@H](Cc1ccc(O)cc1)C(O)N[C@@H](CCC(=O)O)C0(=O)	0.147826	NP.searcher
BGC0001524_barnesin_A.fasta	CCCCC/C=C/C(N[C@@H](CC(C=C1)=CC=C1O)C(N[C@@H](CCCNC(N)=N)/C=C/C(O)=O)=O)=O	N[C@@H](Cc1ccc(O)cc1)C(O)N[C@@H](CCC(=O)O)C(=O)O	0.264706	NP.searcher
BGC0001524_barnesin_A.fasta	CCCCC/C=C/C(N[C@@H](CC(C=C1)=CC=C1O)C(N[C@@H](CCCNC(N)=N)/C=C/C(O)=O)=O)=O	O=C(O)C(NC(=O)C(NC(=O)CC(O)CCCCCCC)Cc1ccccc1)C(C)C	0.228814	PRISM 1
BGC0001524_barnesin_A.fasta	CCCCC/C=C/C(N[C@@H](CC(C=C1)=CC=C1O)C(N[C@@H](CCCNC(N)=N)/C=C/C(O)=O)=O)=O	O=C(O)C(NC(=O)C(NC(=O)CC(O)CCCCCCC)Cc1ccccc1)CN	0.25	PRISM 4
BGC0001524_barnesin_A.fasta	CCCCC/C=C/C(N[C@@H](CC(C=C1)=CC=C1O)C(N[C@@H](CCCNC(N)=N)/C=C/C(O)=O)=O)=O	N[C@@H](Cc1ccc(O)cc1)C(=O)NC([*])C(=O)	0.252525	antiSMASH 4
BGC0001525_bartoloside_3.fasta	CCCCCCC(Cl)CCCCCC1=C(O[C@H]2[C@H](O)[C@H](O)[C@@H](O)[C@H](C)O2)C(Cl)=C(CCCCCC(Cl)CCCCCCCCC)C([C@H]3[C@H](O)[C@@H](O)[C@H](O)CO3)=C1O	CCCCCCCCCCCCC/C=C\C(=O)N/C=C\C1=CC=C(C=C1)O[C@H]2[C@@H]([C@@H]([C@H]([C@@H](O2)C)O)O)O	0.291339	CHAMOIS
BGC0001525_bartoloside_3.fasta	CCCCCCC(CCCCCC1=C(C=C(C([C@H]2[C@@H]([C@H]([C@@H](CO2)O)O)O)=C1O)CCCCCC(CCCCCCCCC)Cl)O[C@H]3[C@@H]([C@@H]([C@H]([C@@H](O3)C)O)O)O)Cl	CCCCCCCCCCCCC/C=C\C(=O)N/C=C\C1=CC=C(C=C1)O[C@H]2[C@@H]([C@@H]([C@H]([C@@H](O2)C)O)O)O	0.290076	CHAMOIS
BGC0001525_bartoloside_3.fasta	CCCCCCCCCCCCC1=C(O[C@H]2[C@H](O)[C@H](O)[C@@H](O)[C@H](C)O2)C=C(CCCCCC(Cl)CCCCCCCCC)C([C@H]3[C@H](O)[C@@H](O)[C@H](O)CO3)=C1O	CCCCCCCCCCCCC/C=C\C(=O)N/C=C\C1=CC=C(C=C1)O[C@H]2[C@@H]([C@@H]([C@H]([C@@H](O2)C)O)O)O	0.290076	CHAMOIS
BGC0001525_bartoloside_3.fasta	CCCCCCC(Cl)CCCCCC1=C(O[C@H]2[C@H](O)[C@H](O)[C@@H](O)[C@H](C)O2)C(Cl)=C(CCCCCC(Cl)CCCCCCCCC)C([C@H]3[C@H](O)[C@@H](O)[C@H](O)CO3)=C1O	OC3C1OC(C)C(NOC2OC(C)C(NO1)C(O)C2(O))C3(O)	0.0925926	PRISM 4
BGC0001525_bartoloside_3.fasta	CCCCCCC(Cl)CCCCCC1=C(O[C@H]2[C@H](O)[C@H](O)[C@@H](O)[C@H](C)O2)C(Cl)=C(CCCCCC(Cl)CCCCCCCCC)C([C@H]3[C@H](O)[C@@H](O)[C@H](O)CO3)=C1O	OC3C1OC(C)C(O)C3(OC2OC(C)C(O)C(O)C2(O1))	0.108108	PRISM 4
BGC0001525_bartoloside_3.fasta	CCCCCCC(Cl)CCCCCC1=C(O[C@H]2[C@H](O)[C@H](O)[C@@H](O)[C@H](C)O2)C(Cl)=C(CCCCCC(Cl)CCCCCCCCC)C([C@H]3[C@H](O)[C@@H](O)[C@H](O)CO3)=C1O	ONC3C(OC2ONC1C(O)C(O)C(OC1(C))OC3(C2(O)))C	0.0887097	PRISM 4
BGC0001525_bartoloside_3.fasta	CCCCCCC(Cl)CCCCCC1=C(O[C@H]2[C@H](O)[C@H](O)[C@@H](O)[C@H](C)O2)C(Cl)=C(CCCCCC(Cl)CCCCCCCCC)C([C@H]3[C@H](O)[C@@H](O)[C@H](O)CO3)=C1O	ONC3C(OC2OC1C(O)C(OC(C)C1(NO))OC3(C2(O)))C	0.0925926	PRISM 4
BGC0001525_bartoloside_3.fasta	CCCCCCC(Cl)CCCCCC1=C(O[C@H]2[C@H](O)[C@H](O)[C@@H](O)[C@H](C)O2)C(Cl)=C(CCCCCC(Cl)CCCCCCCCC)C([C@H]3[C@H](O)[C@@H](O)[C@H](O)CO3)=C1O	ONC1C(O)C2OC3OC(C)C(NO)C(OC2(OC1(C)))C3(O)	0.0932203	PRISM 4
BGC0001525_bartoloside_3.fasta	CCCCCCC(Cl)CCCCCC1=C(O[C@H]2[C@H](O)[C@H](O)[C@@H](O)[C@H](C)O2)C(Cl)=C(CCCCCC(Cl)CCCCCCCCC)C([C@H]3[C@H](O)[C@@H](O)[C@H](O)CO3)=C1O	OC3C(OC2OC1C(OC(C)C(O)C1(O))OC2C3(O))C	0.118812	PRISM 4
BGC0001525_bartoloside_3.fasta	CCCCCCC(Cl)CCCCCC1=C(O[C@H]2[C@H](O)[C@H](O)[C@@H](O)[C@H](C)O2)C(Cl)=C(CCCCCC(Cl)CCCCCCCCC)C([C@H]3[C@H](O)[C@@H](O)[C@H](O)CO3)=C1O	OC3C1OC(C)C(OC2OC(C)C(O)C(O1)C2(O))C3(O)	0.0884956	PRISM 4
BGC0001525_bartoloside_3.fasta	CCCCCCC(Cl)CCCCCC1=C(O[C@H]2[C@H](O)[C@H](O)[C@@H](O)[C@H](C)O2)C(Cl)=C(CCCCCC(Cl)CCCCCCCCC)C([C@H]3[C@H](O)[C@@H](O)[C@H](O)CO3)=C1O	OC3C1OC(C)C(OC2OC(C)C(O1)C(O)C2(O))C3(O)	0.0865385	PRISM 4
BGC0001525_bartoloside_3.fasta	CCCCCCC(Cl)CCCCCC1=C(O[C@H]2[C@H](O)[C@H](O)[C@@H](O)[C@H](C)O2)C(Cl)=C(CCCCCC(Cl)CCCCCCCCC)C([C@H]3[C@H](O)[C@@H](O)[C@H](O)CO3)=C1O	OC3C1OC(C)C(OC2OC(C)C(O)C(O)C2(O1))C3(O)	0.107143	PRISM 4
BGC0001525_bartoloside_3.fasta	CCCCCCC(Cl)CCCCCC1=C(O[C@H]2[C@H](O)[C@H](O)[C@@H](O)[C@H](C)O2)C(Cl)=C(CCCCCC(Cl)CCCCCCCCC)C([C@H]3[C@H](O)[C@@H](O)[C@H](O)CO3)=C1O	ONC1C(O)C2OC3OC(C)C(NOC2(OC1(C)))C(O)C3(O)	0.096	PRISM 4
BGC0001525_bartoloside_3.fasta	CCCCCCC(Cl)CCCCCC1=C(O[C@H]2[C@H](O)[C@H](O)[C@@H](O)[C@H](C)O2)C(Cl)=C(CCCCCC(Cl)CCCCCCCCC)C([C@H]3[C@H](O)[C@@H](O)[C@H](O)CO3)=C1O	ONC1C(O)C2OC3OC(C)C(NO)C(O)C3(OC2(OC1(C)))	0.102804	PRISM 4
BGC0001525_bartoloside_3.fasta	CCCCCCC(Cl)CCCCCC1=C(O[C@H]2[C@H](O)[C@H](O)[C@@H](O)[C@H](C)O2)C(Cl)=C(CCCCCC(Cl)CCCCCCCCC)C([C@H]3[C@H](O)[C@@H](O)[C@H](O)CO3)=C1O	OC3C1OC(C)C(O)C3(OC2OC(C)C(O)C(O1)C2(O))	0.0980392	PRISM 4
BGC0001525_bartoloside_3.fasta	CCCCCCC(CCCCCC1=C(C=C(C([C@H]2[C@@H]([C@H]([C@@H](CO2)O)O)O)=C1O)CCCCCC(CCCCCCCCC)Cl)O[C@H]3[C@@H]([C@@H]([C@H]([C@@H](O3)C)O)O)O)Cl	OC3C1OC(C)C(NOC2OC(C)C(NO1)C(O)C2(O))C3(O)	0.0789474	PRISM 4
BGC0001525_bartoloside_3.fasta	CCCCCCC(CCCCCC1=C(C=C(C([C@H]2[C@@H]([C@H]([C@@H](CO2)O)O)O)=C1O)CCCCCC(CCCCCCCCC)Cl)O[C@H]3[C@@H]([C@@H]([C@H]([C@@H](O3)C)O)O)O)Cl	OC3C1OC(C)C(O)C3(OC2OC(C)C(O)C(O)C2(O1))	0.113043	PRISM 4
BGC0001525_bartoloside_3.fasta	CCCCCCC(CCCCCC1=C(C=C(C([C@H]2[C@@H]([C@H]([C@@H](CO2)O)O)O)=C1O)CCCCCC(CCCCCCCCC)Cl)O[C@H]3[C@@H]([C@@H]([C@H]([C@@H](O3)C)O)O)O)Cl	ONC3C(OC2ONC1C(O)C(O)C(OC1(C))OC3(C2(O)))C	0.09375	PRISM 4
BGC0001525_bartoloside_3.fasta	CCCCCCC(CCCCCC1=C(C=C(C([C@H]2[C@@H]([C@H]([C@@H](CO2)O)O)O)=C1O)CCCCCC(CCCCCCCCC)Cl)O[C@H]3[C@@H]([C@@H]([C@H]([C@@H](O3)C)O)O)O)Cl	ONC3C(OC2OC1C(O)C(OC(C)C1(NO))OC3(C2(O)))C	0.0982143	PRISM 4
BGC0001525_bartoloside_3.fasta	CCCCCCC(CCCCCC1=C(C=C(C([C@H]2[C@@H]([C@H]([C@@H](CO2)O)O)O)=C1O)CCCCCC(CCCCCCCCC)Cl)O[C@H]3[C@@H]([C@@H]([C@H]([C@@H](O3)C)O)O)O)Cl	ONC1C(O)C2OC3OC(C)C(NO)C(OC2(OC1(C)))C3(O)	0.0983607	PRISM 4
BGC0001525_bartoloside_3.fasta	CCCCCCC(CCCCCC1=C(C=C(C([C@H]2[C@@H]([C@H]([C@@H](CO2)O)O)O)=C1O)CCCCCC(CCCCCCCCC)Cl)O[C@H]3[C@@H]([C@@H]([C@H]([C@@H](O3)C)O)O)O)Cl	OC3C(OC2OC1C(OC(C)C(O)C1(O))OC2C3(O))C	0.12381	PRISM 4
BGC0001525_bartoloside_3.fasta	CCCCCCC(CCCCCC1=C(C=C(C([C@H]2[C@@H]([C@H]([C@@H](CO2)O)O)O)=C1O)CCCCCC(CCCCCCCCC)Cl)O[C@H]3[C@@H]([C@@H]([C@H]([C@@H](O3)C)O)O)O)Cl	OC3C1OC(C)C(OC2OC(C)C(O)C(O1)C2(O))C3(O)	0.0847458	PRISM 4
BGC0001525_bartoloside_3.fasta	CCCCCCC(CCCCCC1=C(C=C(C([C@H]2[C@@H]([C@H]([C@@H](CO2)O)O)O)=C1O)CCCCCC(CCCCCCCCC)Cl)O[C@H]3[C@@H]([C@@H]([C@H]([C@@H](O3)C)O)O)O)Cl	OC3C1OC(C)C(OC2OC(C)C(O1)C(O)C2(O))C3(O)	0.0825688	PRISM 4
BGC0001525_bartoloside_3.fasta	CCCCCCC(CCCCCC1=C(C=C(C([C@H]2[C@@H]([C@H]([C@@H](CO2)O)O)O)=C1O)CCCCCC(CCCCCCCCC)Cl)O[C@H]3[C@@H]([C@@H]([C@H]([C@@H](O3)C)O)O)O)Cl	OC3C1OC(C)C(OC2OC(C)C(O)C(O)C2(O1))C3(O)	0.112069	PRISM 4
BGC0001525_bartoloside_3.fasta	CCCCCCC(CCCCCC1=C(C=C(C([C@H]2[C@@H]([C@H]([C@@H](CO2)O)O)O)=C1O)CCCCCC(CCCCCCCCC)Cl)O[C@H]3[C@@H]([C@@H]([C@H]([C@@H](O3)C)O)O)O)Cl	ONC1C(O)C2OC3OC(C)C(NOC2(OC1(C)))C(O)C3(O)	0.100775	PRISM 4
BGC0001525_bartoloside_3.fasta	CCCCCCC(CCCCCC1=C(C=C(C([C@H]2[C@@H]([C@H]([C@@H](CO2)O)O)O)=C1O)CCCCCC(CCCCCCCCC)Cl)O[C@H]3[C@@H]([C@@H]([C@H]([C@@H](O3)C)O)O)O)Cl	ONC1C(O)C2OC3OC(C)C(NO)C(O)C3(OC2(OC1(C)))	0.108108	PRISM 4
BGC0001525_bartoloside_3.fasta	CCCCCCC(CCCCCC1=C(C=C(C([C@H]2[C@@H]([C@H]([C@@H](CO2)O)O)O)=C1O)CCCCCC(CCCCCCCCC)Cl)O[C@H]3[C@@H]([C@@H]([C@H]([C@@H](O3)C)O)O)O)Cl	OC3C1OC(C)C(O)C3(OC2OC(C)C(O)C(O1)C2(O))	0.0934579	PRISM 4
BGC0001525_bartoloside_3.fasta	CCCCCCCCCCCCC1=C(O[C@H]2[C@H](O)[C@H](O)[C@@H](O)[C@H](C)O2)C=C(CCCCCC(Cl)CCCCCCCCC)C([C@H]3[C@H](O)[C@@H](O)[C@H](O)CO3)=C1O	OC3C1OC(C)C(NOC2OC(C)C(NO1)C(O)C2(O))C3(O)	0.0789474	PRISM 4
BGC0001525_bartoloside_3.fasta	CCCCCCCCCCCCC1=C(O[C@H]2[C@H](O)[C@H](O)[C@@H](O)[C@H](C)O2)C=C(CCCCCC(Cl)CCCCCCCCC)C([C@H]3[C@H](O)[C@@H](O)[C@H](O)CO3)=C1O	OC3C1OC(C)C(O)C3(OC2OC(C)C(O)C(O)C2(O1))	0.122807	PRISM 4
BGC0001525_bartoloside_3.fasta	CCCCCCCCCCCCC1=C(O[C@H]2[C@H](O)[C@H](O)[C@@H](O)[C@H](C)O2)C=C(CCCCCC(Cl)CCCCCCCCC)C([C@H]3[C@H](O)[C@@H](O)[C@H](O)CO3)=C1O	ONC3C(OC2ONC1C(O)C(O)C(OC1(C))OC3(C2(O)))C	0.09375	PRISM 4
BGC0001525_bartoloside_3.fasta	CCCCCCCCCCCCC1=C(O[C@H]2[C@H](O)[C@H](O)[C@@H](O)[C@H](C)O2)C=C(CCCCCC(Cl)CCCCCCCCC)C([C@H]3[C@H](O)[C@@H](O)[C@H](O)CO3)=C1O	ONC3C(OC2OC1C(O)C(OC(C)C1(NO))OC3(C2(O)))C	0.0982143	PRISM 4
BGC0001525_bartoloside_3.fasta	CCCCCCCCCCCCC1=C(O[C@H]2[C@H](O)[C@H](O)[C@@H](O)[C@H](C)O2)C=C(CCCCCC(Cl)CCCCCCCCC)C([C@H]3[C@H](O)[C@@H](O)[C@H](O)CO3)=C1O	ONC1C(O)C2OC3OC(C)C(NO)C(OC2(OC1(C)))C3(O)	0.0983607	PRISM 4
BGC0001525_bartoloside_3.fasta	CCCCCCCCCCCCC1=C(O[C@H]2[C@H](O)[C@H](O)[C@@H](O)[C@H](C)O2)C=C(CCCCCC(Cl)CCCCCCCCC)C([C@H]3[C@H](O)[C@@H](O)[C@H](O)CO3)=C1O	OC3C(OC2OC1C(OC(C)C(O)C1(O))OC2C3(O))C	0.12381	PRISM 4
BGC0001525_bartoloside_3.fasta	CCCCCCCCCCCCC1=C(O[C@H]2[C@H](O)[C@H](O)[C@@H](O)[C@H](C)O2)C=C(CCCCCC(Cl)CCCCCCCCC)C([C@H]3[C@H](O)[C@@H](O)[C@H](O)CO3)=C1O	OC3C1OC(C)C(OC2OC(C)C(O)C(O1)C2(O))C3(O)	0.0847458	PRISM 4
BGC0001525_bartoloside_3.fasta	CCCCCCCCCCCCC1=C(O[C@H]2[C@H](O)[C@H](O)[C@@H](O)[C@H](C)O2)C=C(CCCCCC(Cl)CCCCCCCCC)C([C@H]3[C@H](O)[C@@H](O)[C@H](O)CO3)=C1O	OC3C1OC(C)C(OC2OC(C)C(O1)C(O)C2(O))C3(O)	0.0825688	PRISM 4
BGC0001525_bartoloside_3.fasta	CCCCCCCCCCCCC1=C(O[C@H]2[C@H](O)[C@H](O)[C@@H](O)[C@H](C)O2)C=C(CCCCCC(Cl)CCCCCCCCC)C([C@H]3[C@H](O)[C@@H](O)[C@H](O)CO3)=C1O	OC3C1OC(C)C(OC2OC(C)C(O)C(O)C2(O1))C3(O)	0.112069	PRISM 4
BGC0001525_bartoloside_3.fasta	CCCCCCCCCCCCC1=C(O[C@H]2[C@H](O)[C@H](O)[C@@H](O)[C@H](C)O2)C=C(CCCCCC(Cl)CCCCCCCCC)C([C@H]3[C@H](O)[C@@H](O)[C@H](O)CO3)=C1O	ONC1C(O)C2OC3OC(C)C(NOC2(OC1(C)))C(O)C3(O)	0.100775	PRISM 4
BGC0001525_bartoloside_3.fasta	CCCCCCCCCCCCC1=C(O[C@H]2[C@H](O)[C@H](O)[C@@H](O)[C@H](C)O2)C=C(CCCCCC(Cl)CCCCCCCCC)C([C@H]3[C@H](O)[C@@H](O)[C@H](O)CO3)=C1O	ONC1C(O)C2OC3OC(C)C(NO)C(O)C3(OC2(OC1(C)))	0.108108	PRISM 4
BGC0001525_bartoloside_3.fasta	CCCCCCCCCCCCC1=C(O[C@H]2[C@H](O)[C@H](O)[C@@H](O)[C@H](C)O2)C=C(CCCCCC(Cl)CCCCCCCCC)C([C@H]3[C@H](O)[C@@H](O)[C@H](O)CO3)=C1O	OC3C1OC(C)C(O)C3(OC2OC(C)C(O)C(O1)C2(O))	0.0934579	PRISM 4
BGC0001526_bartolosides_K.fasta	OC1=CC(CCCCCC(Cl)(Cl)CCCCCCC)=CC(O[C@H]2[C@H](O)[C@@H](O)[C@H](O)CO2)=C1CCCCCC(Cl)CCCCCC	CCCCCCCCCCCCC/C=C\C(=O)N/C=C\C1=CC=C(C=C1)O[C@H]2[C@@H]([C@@H]([C@H]([C@@H](O2)C)O)O)O	0.210526	CHAMOIS
BGC0001526_bartolosides_K.fasta	OC1=CC(CCCCCC(Cl)CCCCCCCC)=CC(O[C@H]2[C@H](O)[C@@H](O)[C@H](O)CO2)=C1CCCCCC(Cl)CCCCCC	CCCCCCCCCCCCC/C=C\C(=O)N/C=C\C1=CC=C(C=C1)O[C@H]2[C@@H]([C@@H]([C@H]([C@@H](O2)C)O)O)O	0.225806	CHAMOIS
BGC0001526_bartolosides_K.fasta	OC1=CC(CCCCCCC(Cl)CCCC)=CC(O[C@H]2[C@H](O)[C@@H](O)[C@H](O)CO2)=C1CCCCCC(Cl)CCCCCC	CCCCCCCCCCCCC/C=C\C(=O)N/C=C\C1=CC=C(C=C1)O[C@H]2[C@@H]([C@@H]([C@H]([C@@H](O2)C)O)O)O	0.214286	CHAMOIS
BGC0001526_bartolosides_K.fasta	OC1=CC(CCCCCC(Cl)CCCCCCCCC)=CC(O[C@H]2[C@H](O)[C@@H](O)[C@H](O)CO2)=C1CCCCCC(Cl)CCCCCC	CCCCCCCCCCCCC/C=C\C(=O)N/C=C\C1=CC=C(C=C1)O[C@H]2[C@@H]([C@@H]([C@H]([C@@H](O2)C)O)O)O	0.225806	CHAMOIS
BGC0001526_bartolosides_K.fasta	OC1=CC(CCCCCCCCCCC)=CC(O[C@H]2[C@H](O)[C@@H](O)[C@H](O)CO2)=C1CCCCCC(Cl)CCCCCC	CCCCCCCCCCCCC/C=C\C(=O)N/C=C\C1=CC=C(C=C1)O[C@H]2[C@@H]([C@@H]([C@H]([C@@H](O2)C)O)O)O	0.227642	CHAMOIS
BGC0001526_bartolosides_K.fasta	OC1=CC(CCCCCC(Cl)CCCCCC)=CC(O[C@H]2[C@H](O)[C@@H](O)[C@H](O)CO2)=C1CCCCCC(Cl)CCCCCC	CCCCCCCCCCCCC/C=C\C(=O)N/C=C\C1=CC=C(C=C1)O[C@H]2[C@@H]([C@@H]([C@H]([C@@H](O2)C)O)O)O	0.211382	CHAMOIS
BGC0001526_bartolosides_K.fasta	OC1=CC(CCCCCCCCCCCCC)=CC(O[C@H]2[C@H](O)[C@@H](O)[C@H](O)CO2)=C1CCCCCC(Cl)CCCCCC	CCCCCCCCCCCCC/C=C\C(=O)N/C=C\C1=CC=C(C=C1)O[C@H]2[C@@H]([C@@H]([C@H]([C@@H](O2)C)O)O)O	0.227642	CHAMOIS
BGC0001526_bartolosides_K.fasta	OC1=CC(CCCCCC(Cl)(Cl)CCCCCCC)=CC(O[C@H]2[C@H](O)[C@@H](O)[C@H](O)CO2)=C1CCCCCC(Cl)CCCCCC	OC1OC(C)C(OC)C(N)C1	0.0761905	PRISM 4
BGC0001526_bartolosides_K.fasta	OC1=CC(CCCCCC(Cl)(Cl)CCCCCCC)=CC(O[C@H]2[C@H](O)[C@@H](O)[C@H](O)CO2)=C1CCCCCC(Cl)CCCCCC	OC1OC(C)C(O)C(O)C1(O)	0.07	PRISM 4
BGC0001526_bartolosides_K.fasta	OC1=CC(CCCCCC(Cl)(Cl)CCCCCCC)=CC(O[C@H]2[C@H](O)[C@@H](O)[C@H](O)CO2)=C1CCCCCC(Cl)CCCCCC	OC1OC(C)C(NO)C(O)C1(O)	0.0769231	PRISM 4
BGC0001526_bartolosides_K.fasta	OC1=CC(CCCCCC(Cl)CCCCCCCC)=CC(O[C@H]2[C@H](O)[C@@H](O)[C@H](O)CO2)=C1CCCCCC(Cl)CCCCCC	OC1OC(C)C(OC)C(N)C1	0.0833333	PRISM 4
BGC0001526_bartolosides_K.fasta	OC1=CC(CCCCCC(Cl)CCCCCCCC)=CC(O[C@H]2[C@H](O)[C@@H](O)[C@H](O)CO2)=C1CCCCCC(Cl)CCCCCC	OC1OC(C)C(O)C(O)C1(O)	0.0652174	PRISM 4
BGC0001526_bartolosides_K.fasta	OC1=CC(CCCCCC(Cl)CCCCCCCC)=CC(O[C@H]2[C@H](O)[C@@H](O)[C@H](O)CO2)=C1CCCCCC(Cl)CCCCCC	OC1OC(C)C(NO)C(O)C1(O)	0.0842105	PRISM 4
BGC0001526_bartolosides_K.fasta	OC1=CC(CCCCCCC(Cl)CCCC)=CC(O[C@H]2[C@H](O)[C@@H](O)[C@H](O)CO2)=C1CCCCCC(Cl)CCCCCC	OC1OC(C)C(OC)C(N)C1	0.0824742	PRISM 4
BGC0001526_bartolosides_K.fasta	OC1=CC(CCCCCCC(Cl)CCCC)=CC(O[C@H]2[C@H](O)[C@@H](O)[C@H](O)CO2)=C1CCCCCC(Cl)CCCCCC	OC1OC(C)C(O)C(O)C1(O)	0.0645161	PRISM 4
BGC0001526_bartolosides_K.fasta	OC1=CC(CCCCCCC(Cl)CCCC)=CC(O[C@H]2[C@H](O)[C@@H](O)[C@H](O)CO2)=C1CCCCCC(Cl)CCCCCC	OC1OC(C)C(NO)C(O)C1(O)	0.0833333	PRISM 4
BGC0001526_bartolosides_K.fasta	OC1=CC(CCCCCC(Cl)CCCCCCCCC)=CC(O[C@H]2[C@H](O)[C@@H](O)[C@H](O)CO2)=C1CCCCCC(Cl)CCCCCC	OC1OC(C)C(OC)C(N)C1	0.0833333	PRISM 4
BGC0001526_bartolosides_K.fasta	OC1=CC(CCCCCC(Cl)CCCCCCCCC)=CC(O[C@H]2[C@H](O)[C@@H](O)[C@H](O)CO2)=C1CCCCCC(Cl)CCCCCC	OC1OC(C)C(O)C(O)C1(O)	0.0652174	PRISM 4
BGC0001526_bartolosides_K.fasta	OC1=CC(CCCCCC(Cl)CCCCCCCCC)=CC(O[C@H]2[C@H](O)[C@@H](O)[C@H](O)CO2)=C1CCCCCC(Cl)CCCCCC	OC1OC(C)C(NO)C(O)C1(O)	0.0842105	PRISM 4
BGC0001526_bartolosides_K.fasta	OC1=CC(CCCCCCCCCCC)=CC(O[C@H]2[C@H](O)[C@@H](O)[C@H](O)CO2)=C1CCCCCC(Cl)CCCCCC	OC1OC(C)C(OC)C(N)C1	0.0729167	PRISM 4
BGC0001526_bartolosides_K.fasta	OC1=CC(CCCCCCCCCCC)=CC(O[C@H]2[C@H](O)[C@@H](O)[C@H](O)CO2)=C1CCCCCC(Cl)CCCCCC	OC1OC(C)C(O)C(O)C1(O)	0.0659341	PRISM 4
BGC0001526_bartolosides_K.fasta	OC1=CC(CCCCCCCCCCC)=CC(O[C@H]2[C@H](O)[C@@H](O)[C@H](O)CO2)=C1CCCCCC(Cl)CCCCCC	OC1OC(C)C(NO)C(O)C1(O)	0.0851064	PRISM 4
BGC0001526_bartolosides_K.fasta	OC1=CC(CCCCCC(Cl)CCCCCC)=CC(O[C@H]2[C@H](O)[C@@H](O)[C@H](O)CO2)=C1CCCCCC(Cl)CCCCCC	OC1OC(C)C(OC)C(N)C1	0.0744681	PRISM 4
BGC0001526_bartolosides_K.fasta	OC1=CC(CCCCCC(Cl)CCCCCC)=CC(O[C@H]2[C@H](O)[C@@H](O)[C@H](O)CO2)=C1CCCCCC(Cl)CCCCCC	OC1OC(C)C(O)C(O)C1(O)	0.0674157	PRISM 4
BGC0001526_bartolosides_K.fasta	OC1=CC(CCCCCC(Cl)CCCCCC)=CC(O[C@H]2[C@H](O)[C@@H](O)[C@H](O)CO2)=C1CCCCCC(Cl)CCCCCC	OC1OC(C)C(NO)C(O)C1(O)	0.0869565	PRISM 4
BGC0001526_bartolosides_K.fasta	OC1=CC(CCCCCCCCCCCCC)=CC(O[C@H]2[C@H](O)[C@@H](O)[C@H](O)CO2)=C1CCCCCC(Cl)CCCCCC	OC1OC(C)C(OC)C(N)C1	0.0729167	PRISM 4
BGC0001526_bartolosides_K.fasta	OC1=CC(CCCCCCCCCCCCC)=CC(O[C@H]2[C@H](O)[C@@H](O)[C@H](O)CO2)=C1CCCCCC(Cl)CCCCCC	OC1OC(C)C(O)C(O)C1(O)	0.0659341	PRISM 4
BGC0001526_bartolosides_K.fasta	OC1=CC(CCCCCCCCCCCCC)=CC(O[C@H]2[C@H](O)[C@@H](O)[C@H](O)CO2)=C1CCCCCC(Cl)CCCCCC	OC1OC(C)C(NO)C(O)C1(O)	0.0851064	PRISM 4
BGC0001530_bicyclomycin.fasta	O=C([C@]([C@@H](O)[C@@](CO)(C)O)(OCC1)NC2=O)N[C@]2(C1=C)O	C[C@H]([C@H]1C(=O)N([C@@H](C(=O)N1)CC2=CC=CC=C2)C)[C@@H](C)O	0.107527	CHAMOIS
BGC0001530_bicyclomycin.fasta	O=C([C@]([C@@H](O)[C@@](CO)(C)O)(OCC1)NC2=O)N[C@]2(C1=C)O	O=C(N)CC1NC(=O)C(NC1(=O))CC(C)C	0.141026	PRISM 4
BGC0001536_brevicidine.fasta	O=C(N[C@@H](C(N[C@@H](C(N[C@H](CCCN)C(N[C@@H](CCCN)C(NCC(N[C@H](CCCN)C(N[C@H](C(NC([C@H]1C)C(N[C@@H]([C@H](CC)C)C(NCC(N[C@@H](CO)C(O1)=O)=O)=O)=O)=O)CC2=CNC3=C2C=CC=C3)=O)=O)=O)=O)=O)CC4=CNC5=C4C=CC=C5)=O)CC6=CC=C(O)C=C6)[C@H](NC(CCC(C)CC)=O)CC(N)=O	CCC(C)C1C(=O)OC2=CC=C(CC(C(=O)NC(C(=O)NC(C(=O)NC(C(=O)N3CCCC3C(=O)NC(C(=O)NC(C(=O)N1)CC4=CC=C(C=C4)O)CCC(=O)N)C(C)C)CCC(=O)O)C(C)O)NC(=O)C(CCCN)NC(=O)C(CCC(=O)O)NC(=O)CCCCCCCCCCCCC(C)C)C=C2	0.298387	CHAMOIS
BGC0001536_brevicidine.fasta	O=C(N[C@@H](C(N[C@@H](C(N[C@H](CCCN)C(N[C@@H](CCCN)C(NCC(N[C@H](CCCN)C(N[C@H](C(NC([C@H]1C)C(N[C@@H]([C@H](CC)C)C(NCC(N[C@@H](CO)C(O1)=O)=O)=O)=O)=O)CC2=CNC3=C2C=CC=C3)=O)=O)=O)=O)=O)CC4=CNC5=C4C=CC=C5)=O)CC6=CC=C(O)C=C6)[C@H](NC(CCC(C)CC)=O)CC(N)=O	CCCCCCCCCCCCCCCC(=O)NC(CCC(=O)O)C(=O)NC(CCCN)C(=O)NC1CC2=CC=C(C=C2)OC(=O)C(NC(=O)C(NC(=O)C(NC(=O)C3CCCN3C(=O)C(NC(=O)C(NC(=O)C(NC1=O)C(C)O)CCC(=O)O)C(C)C)CCC(=O)N)CC4=CC=C(C=C4)O)C(C)CC	0.300813	CHAMOIS
BGC0001536_brevicidine.fasta	O=C(N[C@@H](C(N[C@@H](C(N[C@H](CCCN)C(N[C@@H](CCCN)C(NCC(N[C@H](CCCN)C(N[C@H](C(NC([C@H]1C)C(N[C@@H]([C@H](CC)C)C(NCC(N[C@@H](CO)C(O1)=O)=O)=O)=O)=O)CC2=CNC3=C2C=CC=C3)=O)=O)=O)=O)=O)CC4=CNC5=C4C=CC=C5)=O)CC6=CC=C(O)C=C6)[C@H](NC(CCC(C)CC)=O)CC(N)=O	CCC1C(=O)N2CCCC2C(=O)NC(C(=O)NC(C(=O)NC(C(=O)OC3=CC=C(CC(C(=O)NC(C(=O)NC(C(=O)N1)CCC(=O)O)C(C)O)NC(=O)C(CCCN)NC(=O)C(CCC(=O)O)NC(=O)CC(CCCCCCCCCCC(C)C)O)C=C3)C(C)CC)CC4=CC=C(C=C4)O)CCC(=O)N	0.306122	CHAMOIS
BGC0001536_brevicidine.fasta	O=C(N[C@@H](C(N[C@@H](C(N[C@H](CCCN)C(N[C@@H](CCCN)C(NCC(N[C@H](CCCN)C(N[C@H](C(NC([C@H]1C)C(N[C@@H]([C@H](CC)C)C(NCC(N[C@@H](CO)C(O1)=O)=O)=O)=O)=O)CC2=CNC3=C2C=CC=C3)=O)=O)=O)=O)=O)CC4=CNC5=C4C=CC=C5)=O)CC6=CC=C(O)C=C6)[C@H](NC(CCC(C)CC)=O)CC(N)=O	CCC(C)C1C(=O)OC2=CC=C(CC(C(=O)NC(C(=O)NC(C(=O)NC(C(=O)N3CCCC3C(=O)NC(C(=O)NC(C(=O)N1)CC4=CC=C(C=C4)O)CCC(=O)N)C(C)C)CCC(=O)O)C(C)O)NC(=O)C(CCCN)NC(=O)C(CCC(=O)O)NC(=O)CC(CCCCCCCCCCC(C)C)O)C=C2	0.296	CHAMOIS
BGC0001536_brevicidine.fasta	O=C(N[C@@H](C(N[C@@H](C(N[C@H](CCCN)C(N[C@@H](CCCN)C(NCC(N[C@H](CCCN)C(N[C@H](C(NC([C@H]1C)C(N[C@@H]([C@H](CC)C)C(NCC(N[C@@H](CO)C(O1)=O)=O)=O)=O)=O)CC2=CNC3=C2C=CC=C3)=O)=O)=O)=O)=O)CC4=CNC5=C4C=CC=C5)=O)CC6=CC=C(O)C=C6)[C@H](NC(CCC(C)CC)=O)CC(N)=O	CCCCCCCCCCCCCCC(CC(=O)NC(CCC(=O)O)C(=O)NC(CCCN)C(=O)NC1CC2=CC=C(C=C2)OC(=O)C(NC(=O)C(NC(=O)C(NC(=O)C3CCCN3C(=O)C(NC(=O)C(NC(=O)C(NC1=O)C(C)O)CCC(=O)O)C(C)C)CCC(=O)N)CC4=CC=C(C=C4)O)C(C)C)O	0.28	CHAMOIS
BGC0001536_brevicidine.fasta	O=C(N[C@@H](C(N[C@@H](C(N[C@H](CCCN)C(N[C@@H](CCCN)C(NCC(N[C@H](CCCN)C(N[C@H](C(NC([C@H]1C)C(N[C@@H]([C@H](CC)C)C(NCC(N[C@@H](CO)C(O1)=O)=O)=O)=O)=O)CC2=CNC3=C2C=CC=C3)=O)=O)=O)=O)=O)CC4=CNC5=C4C=CC=C5)=O)CC6=CC=C(O)C=C6)[C@H](NC(CCC(C)CC)=O)CC(N)=O	CCC(C)C1C(=O)OC2=CC=C(CC(C(=O)NC(C(=O)NC(C(=O)NC(C(=O)N3CCCC3C(=O)NC(C(=O)NC(C(=O)N1)CC4=CC=C(C=C4)O)CCC(=O)N)C)CCC(=O)O)C(C)O)NC(=O)C(CCCN)NC(=O)C(CCC(=O)O)NC(=O)CC(CCCCCCCCCCC(C)C)O)C=C2	0.3	CHAMOIS
BGC0001536_brevicidine.fasta	O=C(N[C@@H](C(N[C@@H](C(N[C@H](CCCN)C(N[C@@H](CCCN)C(NCC(N[C@H](CCCN)C(N[C@H](C(NC([C@H]1C)C(N[C@@H]([C@H](CC)C)C(NCC(N[C@@H](CO)C(O1)=O)=O)=O)=O)=O)CC2=CNC3=C2C=CC=C3)=O)=O)=O)=O)=O)CC4=CNC5=C4C=CC=C5)=O)CC6=CC=C(O)C=C6)[C@H](NC(CCC(C)CC)=O)CC(N)=O	CCCCCCCCCCCCCC(CC(=O)N[C@@H](CCC(=O)O)C(=O)N[C@H](CCCN)C(=O)N[C@H]1CC2=CC=C(C=C2)OC(=O)[C@@H](NC(=O)[C@H](NC(=O)[C@@H](NC(=O)[C@@H]3CCCN3C(=O)[C@@H](NC(=O)[C@@H](NC(=O)[C@H](NC1=O)[C@@H](C)O)CCC(=O)O)C)CCC(=O)N)CC4=CC=C(C=C4)O)[C@@H](C)CC)O	0.3	CHAMOIS
BGC0001536_brevicidine.fasta	O=C(N[C@@H](C(N[C@@H](C(N[C@H](CCCN)C(N[C@@H](CCCN)C(NCC(N[C@H](CCCN)C(N[C@H](C(NC([C@H]1C)C(N[C@@H]([C@H](CC)C)C(NCC(N[C@@H](CO)C(O1)=O)=O)=O)=O)=O)CC2=CNC3=C2C=CC=C3)=O)=O)=O)=O)=O)CC4=CNC5=C4C=CC=C5)=O)CC6=CC=C(O)C=C6)[C@H](NC(CCC(C)CC)=O)CC(N)=O	CCCC1C(=O)N2CCCC2C(=O)NC(C(=O)NC(C(=O)NC(C(=O)OC3=CC=C(CC(C(=O)NC(C(=O)NC(C(=O)N1)CCC(=O)O)C(C)O)NC(=O)C(CCCN)NC(=O)C(CCC(=O)O)NC(=O)CC(CCCCCCCCCCC(C)CC)O)C=C3)C(C)CC)CC4=CC=C(C=C4)O)CCC(=O)N	0.305221	CHAMOIS
BGC0001536_brevicidine.fasta	O=C(N[C@@H](C(N[C@@H](C(N[C@H](CCCN)C(N[C@@H](CCCN)C(NCC(N[C@H](CCCN)C(N[C@H](C(NC([C@H]1C)C(N[C@@H]([C@H](CC)C)C(NCC(N[C@@H](CO)C(O1)=O)=O)=O)=O)=O)CC2=CNC3=C2C=CC=C3)=O)=O)=O)=O)=O)CC4=CNC5=C4C=CC=C5)=O)CC6=CC=C(O)C=C6)[C@H](NC(CCC(C)CC)=O)CC(N)=O	CCC(C)CCCCCCCCCCCCC(=O)NC(CCC(=O)O)C(=O)NC(CCCN)C(=O)NC1CC2=CC=C(C=C2)OC(=O)C(NC(=O)C(NC(=O)C(NC(=O)C3CCCN3C(=O)C(NC(=O)C(NC(=O)C(NC1=O)C(C)O)CCC(=O)O)C(C)C)CCC(=O)N)CC4=CC=C(C=C4)O)C(C)CC	0.306452	CHAMOIS
BGC0001536_brevicidine.fasta	O=C(N[C@@H](C(N[C@@H](C(N[C@H](CCCN)C(N[C@@H](CCCN)C(NCC(N[C@H](CCCN)C(N[C@H](C(NC([C@H]1C)C(N[C@@H]([C@H](CC)C)C(NCC(N[C@@H](CO)C(O1)=O)=O)=O)=O)=O)CC2=CNC3=C2C=CC=C3)=O)=O)=O)=O)=O)CC4=CNC5=C4C=CC=C5)=O)CC6=CC=C(O)C=C6)[C@H](NC(CCC(C)CC)=O)CC(N)=O	CCCC1C(=O)N2CCCC2C(=O)NC(C(=O)NC(C(=O)NC(C(=O)OC3=CC=C(CC(C(=O)NC(C(=O)NC(C(=O)N1)CCC(=O)O)C(C)O)NC(=O)C(CCCN)NC(=O)C(CCC(=O)O)NC(=O)CC(CCCCCCCCCCCC(C)C)O)C=C3)C(C)CC)CC4=CC=C(C=C4)O)CCC(=O)N	0.301205	CHAMOIS
BGC0001536_brevicidine.fasta	O=C(N[C@@H](C(N[C@@H](C(N[C@H](CCCN)C(N[C@@H](CCCN)C(NCC(N[C@H](CCCN)C(N[C@H](C(NC([C@H]1C)C(N[C@@H]([C@H](CC)C)C(NCC(N[C@@H](CO)C(O1)=O)=O)=O)=O)=O)CC2=CNC3=C2C=CC=C3)=O)=O)=O)=O)=O)CC4=CNC5=C4C=CC=C5)=O)CC6=CC=C(O)C=C6)[C@H](NC(CCC(C)CC)=O)CC(N)=O	CC(C)CCCCCCCCCCCC(CC(=O)NC(CCC(=O)O)C(=O)NC(CCCN)C(=O)NC1CC2=CC=C(C=C2)OC(=O)C(NC(=O)C(NC(=O)C(NC(=O)C3CCCN3C(=O)C(NC(=O)C(NC(=O)C(NC1=O)C(C)O)CCC(=O)O)C(C)C)CCC(=O)N)CC4=CC=C(C=C4)O)C(C)C)O	0.276	CHAMOIS
BGC0001536_brevicidine.fasta	O=C(N[C@@H](C(N[C@@H](C(N[C@H](CCCN)C(N[C@@H](CCCN)C(NCC(N[C@H](CCCN)C(N[C@H](C(NC([C@H]1C)C(N[C@@H]([C@H](CC)C)C(NCC(N[C@@H](CO)C(O1)=O)=O)=O)=O)=O)CC2=CNC3=C2C=CC=C3)=O)=O)=O)=O)=O)CC4=CNC5=C4C=CC=C5)=O)CC6=CC=C(O)C=C6)[C@H](NC(CCC(C)CC)=O)CC(N)=O	CCCCCCCCCCCCCCCC(=O)NC(CCC(=O)O)C(=O)NC(CCCN)C(=O)NC1CC2=CC=C(C=C2)OC(=O)C(NC(=O)C(NC(=O)C(NC(=O)C3CCCN3C(=O)C(NC(=O)C(NC(=O)C(NC1=O)C(C)O)CCC(=O)O)C)CCC(=O)N)CC4=CC=C(C=C4)O)C(C)CC	0.304878	CHAMOIS
BGC0001536_brevicidine.fasta	O=C(N[C@@H](C(N[C@@H](C(N[C@H](CCCN)C(N[C@@H](CCCN)C(NCC(N[C@H](CCCN)C(N[C@H](C(NC([C@H]1C)C(N[C@@H]([C@H](CC)C)C(NCC(N[C@@H](CO)C(O1)=O)=O)=O)=O)=O)CC2=CNC3=C2C=CC=C3)=O)=O)=O)=O)=O)CC4=CNC5=C4C=CC=C5)=O)CC6=CC=C(O)C=C6)[C@H](NC(CCC(C)CC)=O)CC(N)=O	CCC(C)C1C(=O)OC2=CC=C(CC(C(=O)NC(C(=O)NC(C(=O)NC(C(=O)N3CCCC3C(=O)NC(C(=O)NC(C(=O)N1)CC4=CC=C(C=C4)O)CCC(=O)N)C)CCC(=O)O)C(C)O)NC(=O)C(CCCN)NC(=O)C(CCC(=O)O)NC(=O)CCCCCCCCCCCCCC(C)C)C=C2	0.302419	CHAMOIS
BGC0001536_brevicidine.fasta	O=C(N[C@@H](C(N[C@@H](C(N[C@H](CCCN)C(N[C@@H](CCCN)C(NCC(N[C@H](CCCN)C(N[C@H](C(NC([C@H]1C)C(N[C@@H]([C@H](CC)C)C(NCC(N[C@@H](CO)C(O1)=O)=O)=O)=O)=O)CC2=CNC3=C2C=CC=C3)=O)=O)=O)=O)=O)CC4=CNC5=C4C=CC=C5)=O)CC6=CC=C(O)C=C6)[C@H](NC(CCC(C)CC)=O)CC(N)=O	N0[C@H](CC(=O)N)C(=O)N[C@H](Cc1ccc(O)cc1)C(=O)N[C@H](CC(C)C)C(=O)N[C@H](CCCN)C(=O)N[C@@H](CCCN)C(=O)NCC(=O)N[C@H](CCCN)C(=O)N[C@@H](CC(C)C)C8=N[C@@H](C(O8)C)C(=O)N[C@H](C(C)CC)C(=O)NCC8=N[C@@H](CO8)C0(=O)	0.294118	NP.searcher
BGC0001536_brevicidine.fasta	O=C(N[C@@H](C(N[C@@H](C(N[C@H](CCCN)C(N[C@@H](CCCN)C(NCC(N[C@H](CCCN)C(N[C@H](C(NC([C@H]1C)C(N[C@@H]([C@H](CC)C)C(NCC(N[C@@H](CO)C(O1)=O)=O)=O)=O)=O)CC2=CNC3=C2C=CC=C3)=O)=O)=O)=O)=O)CC4=CNC5=C4C=CC=C5)=O)CC6=CC=C(O)C=C6)[C@H](NC(CCC(C)CC)=O)CC(N)=O	N0[C@H](CC(=O)N)C(=O)N[C@H](Cc1ccc(O)cc1)C(=O)N[C@H](CC(C)C)C(=O)N[C@H](CCCN)C(=O)N[C@@H](CCCN)C(=O)NCC(=O)N[C@H](CCCN)C(=O)N[C@@H](CC(C)C)C8=N[C@@H](C(O8)C)C(=O)N[C@H](C(C)CC)C(=O)NCC(=O)N[C@@H](CO)C0(=O)	0.315789	NP.searcher
BGC0001536_brevicidine.fasta	O=C(N[C@@H](C(N[C@@H](C(N[C@H](CCCN)C(N[C@@H](CCCN)C(NCC(N[C@H](CCCN)C(N[C@H](C(NC([C@H]1C)C(N[C@@H]([C@H](CC)C)C(NCC(N[C@@H](CO)C(O1)=O)=O)=O)=O)=O)CC2=CNC3=C2C=CC=C3)=O)=O)=O)=O)=O)CC4=CNC5=C4C=CC=C5)=O)CC6=CC=C(O)C=C6)[C@H](NC(CCC(C)CC)=O)CC(N)=O	N0[C@H](CC(=O)N)C(=O)N[C@H](Cc1ccc(O)cc1)C(=O)N[C@H](CC(C)C)C(=O)N[C@H](CCCN)C(=O)N[C@@H](CCCN)C(=O)NCC(=O)N[C@H](CCCN)C(=O)N[C@@H](CC(C)C)C(=O)N[C@@H](C(O)C)C(=O)N[C@H](C(C)CC)C(=O)NCC8=N[C@@H](CO8)C0(=O)	0.285714	NP.searcher
BGC0001536_brevicidine.fasta	O=C(N[C@@H](C(N[C@@H](C(N[C@H](CCCN)C(N[C@@H](CCCN)C(NCC(N[C@H](CCCN)C(N[C@H](C(NC([C@H]1C)C(N[C@@H]([C@H](CC)C)C(NCC(N[C@@H](CO)C(O1)=O)=O)=O)=O)=O)CC2=CNC3=C2C=CC=C3)=O)=O)=O)=O)=O)CC4=CNC5=C4C=CC=C5)=O)CC6=CC=C(O)C=C6)[C@H](NC(CCC(C)CC)=O)CC(N)=O	C0(=O)[C@@H](CO)NC(=O)CNC(=O)[C@H](C(C)CC)NC(=O)[C@@H](C(O)C)NC(=O)[C@@H](CC(C)C)NC(=O)[C@H](CCCN)NC(=O)CNC(=O)[C@@H](CCCN)NC(=O)[C@H](CCCN)NC(=O)[C@H](CC(C)C)NC(=O)[C@H](Cc1ccc(O8)cc1)N=C8[C@H](CC(=O)N)N0	0.254545	NP.searcher
BGC0001536_brevicidine.fasta	O=C(N[C@@H](C(N[C@@H](C(N[C@H](CCCN)C(N[C@@H](CCCN)C(NCC(N[C@H](CCCN)C(N[C@H](C(NC([C@H]1C)C(N[C@@H]([C@H](CC)C)C(NCC(N[C@@H](CO)C(O1)=O)=O)=O)=O)=O)CC2=CNC3=C2C=CC=C3)=O)=O)=O)=O)=O)CC4=CNC5=C4C=CC=C5)=O)CC6=CC=C(O)C=C6)[C@H](NC(CCC(C)CC)=O)CC(N)=O	N[C@H](CC(=O)N)C(=O)N[C@H](Cc1ccc(O)cc1)C(=O)N[C@H](CC(C)C)C(=O)N[C@H](CCCN)C(=O)N[C@@H](CCCN)C(=O)NCC(=O)N[C@H](CCCN)C(=O)N[C@@H](CC(C)C)C(=O)N[C@@H](C(O0)C)C(=O)N[C@H](C(C)CC)C(=O)NCC8=N[C@@H](CO8)C0(=O)	0.564516	NP.searcher
BGC0001536_brevicidine.fasta	O=C(N[C@@H](C(N[C@@H](C(N[C@H](CCCN)C(N[C@@H](CCCN)C(NCC(N[C@H](CCCN)C(N[C@H](C(NC([C@H]1C)C(N[C@@H]([C@H](CC)C)C(NCC(N[C@@H](CO)C(O1)=O)=O)=O)=O)=O)CC2=CNC3=C2C=CC=C3)=O)=O)=O)=O)=O)CC4=CNC5=C4C=CC=C5)=O)CC6=CC=C(O)C=C6)[C@H](NC(CCC(C)CC)=O)CC(N)=O	C0(=O)[C@@H](CO)NC(=O)CNC(=O)[C@H](C(C)CC)NC(=O)[C@@H](C(O0)C)NC(=O)[C@@H](CC(C)C)NC(=O)[C@H](CCCN)NC(=O)CNC(=O)[C@@H](CCCN)NC(=O)[C@H](CCCN)NC(=O)[C@H](CC(C)C)NC(=O)[C@H](Cc1ccc(O8)cc1)N=C8[C@H](CC(=O)N)N	0.530928	NP.searcher
BGC0001536_brevicidine.fasta	O=C(N[C@@H](C(N[C@@H](C(N[C@H](CCCN)C(N[C@@H](CCCN)C(NCC(N[C@H](CCCN)C(N[C@H](C(NC([C@H]1C)C(N[C@@H]([C@H](CC)C)C(NCC(N[C@@H](CO)C(O1)=O)=O)=O)=O)=O)CC2=CNC3=C2C=CC=C3)=O)=O)=O)=O)=O)CC4=CNC5=C4C=CC=C5)=O)CC6=CC=C(O)C=C6)[C@H](NC(CCC(C)CC)=O)CC(N)=O	N[C@H](CC(=O)N)C(=O)N[C@H](Cc1ccc(O)cc1)C(=O)N[C@H](CC(C)C)C(=O)N[C@H](CCCN)C(=O)N[C@@H](CCCN)C(=O)NCC(=O)N[C@H](CCCN)C(=O)N[C@@H](CC(C)C)C8=N[C@@H](C(O8)C)C(=O)N[C@H](C(C)CC)C(=O)NCC8=N[C@@H](CO8)C(=O)O	0.354545	NP.searcher
BGC0001536_brevicidine.fasta	O=C(N[C@@H](C(N[C@@H](C(N[C@H](CCCN)C(N[C@@H](CCCN)C(NCC(N[C@H](CCCN)C(N[C@H](C(NC([C@H]1C)C(N[C@@H]([C@H](CC)C)C(NCC(N[C@@H](CO)C(O1)=O)=O)=O)=O)=O)CC2=CNC3=C2C=CC=C3)=O)=O)=O)=O)=O)CC4=CNC5=C4C=CC=C5)=O)CC6=CC=C(O)C=C6)[C@H](NC(CCC(C)CC)=O)CC(N)=O	N[C@H](CC(=O)N)C(=O)N[C@H](Cc1ccc(O)cc1)C(=O)N[C@H](CC(C)C)C(=O)N[C@H](CCCN)C(=O)N[C@@H](CCCN)C(=O)NCC(=O)N[C@H](CCCN)C(=O)N[C@@H](CC(C)C)C8=N[C@@H](C(O8)C)C(=O)N[C@H](C(C)CC)C(=O)NCC(=O)N[C@@H](CO)C(=O)O	0.373206	NP.searcher
BGC0001536_brevicidine.fasta	O=C(N[C@@H](C(N[C@@H](C(N[C@H](CCCN)C(N[C@@H](CCCN)C(NCC(N[C@H](CCCN)C(N[C@H](C(NC([C@H]1C)C(N[C@@H]([C@H](CC)C)C(NCC(N[C@@H](CO)C(O1)=O)=O)=O)=O)=O)CC2=CNC3=C2C=CC=C3)=O)=O)=O)=O)=O)CC4=CNC5=C4C=CC=C5)=O)CC6=CC=C(O)C=C6)[C@H](NC(CCC(C)CC)=O)CC(N)=O	N[C@H](CC(=O)N)C(=O)N[C@H](Cc1ccc(O)cc1)C(=O)N[C@H](CC(C)C)C(=O)N[C@H](CCCN)C(=O)N[C@@H](CCCN)C(=O)NCC(=O)N[C@H](CCCN)C(=O)N[C@@H](CC(C)C)C(=O)N[C@@H](C(O)C)C(=O)N[C@H](C(C)CC)C(=O)NCC8=N[C@@H](CO8)C(=O)O	0.365854	NP.searcher
BGC0001536_brevicidine.fasta	O=C(N[C@@H](C(N[C@@H](C(N[C@H](CCCN)C(N[C@@H](CCCN)C(NCC(N[C@H](CCCN)C(N[C@H](C(NC([C@H]1C)C(N[C@@H]([C@H](CC)C)C(NCC(N[C@@H](CO)C(O1)=O)=O)=O)=O)=O)CC2=CNC3=C2C=CC=C3)=O)=O)=O)=O)=O)CC4=CNC5=C4C=CC=C5)=O)CC6=CC=C(O)C=C6)[C@H](NC(CCC(C)CC)=O)CC(N)=O	OC(=O)[C@@H](CO)NC(=O)CNC(=O)[C@H](C(C)CC)NC(=O)[C@@H](C(O)C)NC(=O)[C@@H](CC(C)C)NC(=O)[C@H](CCCN)NC(=O)CNC(=O)[C@@H](CCCN)NC(=O)[C@H](CCCN)NC(=O)[C@H](CC(C)C)NC(=O)[C@H](Cc1ccc(O8)cc1)N=C8[C@H](CC(=O)N)N	0.288372	NP.searcher
BGC0001536_brevicidine.fasta	O=C(N[C@@H](C(N[C@@H](C(N[C@H](CCCN)C(N[C@@H](CCCN)C(NCC(N[C@H](CCCN)C(N[C@H](C(NC([C@H]1C)C(N[C@@H]([C@H](CC)C)C(NCC(N[C@@H](CO)C(O1)=O)=O)=O)=O)=O)CC2=CNC3=C2C=CC=C3)=O)=O)=O)=O)=O)CC4=CNC5=C4C=CC=C5)=O)CC6=CC=C(O)C=C6)[C@H](NC(CCC(C)CC)=O)CC(N)=O	N0[C@H](CC(=O)N)C(=O)N[C@H](Cc1ccc(O)cc1)C(=O)N[C@H](CC(C)C)C(=O)N[C@H](CCCN)C(=O)N[C@@H](CCCN)C(=O)NCC(=O)N[C@H](CCCN)C(=O)N[C@@H](CC(C)C)C(=O)N[C@@H](C(O)C)C(=O)N[C@H](C(C)CC)C(=O)NCC(=O)N[C@@H](CO)C0(=O)	0.303922	NP.searcher
BGC0001536_brevicidine.fasta	O=C(N[C@@H](C(N[C@@H](C(N[C@H](CCCN)C(N[C@@H](CCCN)C(NCC(N[C@H](CCCN)C(N[C@H](C(NC([C@H]1C)C(N[C@@H]([C@H](CC)C)C(NCC(N[C@@H](CO)C(O1)=O)=O)=O)=O)=O)CC2=CNC3=C2C=CC=C3)=O)=O)=O)=O)=O)CC4=CNC5=C4C=CC=C5)=O)CC6=CC=C(O)C=C6)[C@H](NC(CCC(C)CC)=O)CC(N)=O	N[C@H](CC(=O)N)C(=O)N[C@H](Cc1ccc(O)cc1)C(=O)N[C@H](CC(C)C)C(=O)N[C@H](CCCN)C(=O)N[C@@H](CCCN)C(=O)NCC(=O)N[C@H](CCCN)C(=O)N[C@@H](CC(C)C)C(=O)N[C@@H](C(O0)C)C(=O)N[C@H](C(C)CC)C(=O)NCC(=O)N[C@@H](CO)C0(=O)	0.694118	NP.searcher
BGC0001536_brevicidine.fasta	O=C(N[C@@H](C(N[C@@H](C(N[C@H](CCCN)C(N[C@@H](CCCN)C(NCC(N[C@H](CCCN)C(N[C@H](C(NC([C@H]1C)C(N[C@@H]([C@H](CC)C)C(NCC(N[C@@H](CO)C(O1)=O)=O)=O)=O)=O)CC2=CNC3=C2C=CC=C3)=O)=O)=O)=O)=O)CC4=CNC5=C4C=CC=C5)=O)CC6=CC=C(O)C=C6)[C@H](NC(CCC(C)CC)=O)CC(N)=O	N[C@H](CC(=O)N)C(=O)N[C@H](Cc1ccc(O)cc1)C(=O)N[C@H](CC(C)C)C(=O)N[C@H](CCCN)C(=O)N[C@@H](CCCN)C(=O)NCC(=O)N[C@H](CCCN)C(=O)N[C@@H](CC(C)C)C(=O)N[C@@H](C(O)C)C(=O)N[C@H](C(C)CC)C(=O)NCC(=O)N[C@@H](CO)C(=O)O	0.380208	NP.searcher
BGC0001536_brevicidine.fasta	O=C(N[C@@H](C(N[C@@H](C(N[C@H](CCCN)C(N[C@@H](CCCN)C(NCC(N[C@H](CCCN)C(N[C@H](C(NC([C@H]1C)C(N[C@@H]([C@H](CC)C)C(NCC(N[C@@H](CO)C(O1)=O)=O)=O)=O)=O)CC2=CNC3=C2C=CC=C3)=O)=O)=O)=O)=O)CC4=CNC5=C4C=CC=C5)=O)CC6=CC=C(O)C=C6)[C@H](NC(CCC(C)CC)=O)CC(N)=O	N0[C@H](CC(=O)N)C(=O)N[C@H](Cc1ccc(OC4C(O)C(O)C(O)C(C(O))O4)cc1)C(=O)N[C@H](CC(C)C)C(=O)N[C@H](CCCN)C(=O)N[C@@H](CCCN)C(=O)NCC(=O)N[C@H](CCCN)C(=O)N[C@@H](CC(C)C)C8=N[C@@H](C(O8)C)C(=O)N[C@H](C(C)CC)C(=O)NCC8=N[C@@H](CO8)C0(=O)	0.264463	NP.searcher
BGC0001536_brevicidine.fasta	O=C(N[C@@H](C(N[C@@H](C(N[C@H](CCCN)C(N[C@@H](CCCN)C(NCC(N[C@H](CCCN)C(N[C@H](C(NC([C@H]1C)C(N[C@@H]([C@H](CC)C)C(NCC(N[C@@H](CO)C(O1)=O)=O)=O)=O)=O)CC2=CNC3=C2C=CC=C3)=O)=O)=O)=O)=O)CC4=CNC5=C4C=CC=C5)=O)CC6=CC=C(O)C=C6)[C@H](NC(CCC(C)CC)=O)CC(N)=O	N0[C@H](CC(=O)N)C(=O)N[C@H](Cc1ccc(OC4C(O)C(O)C(O)C(C(O))O4)cc1)C(=O)N[C@H](CC(C)C)C(=O)N[C@H](CCCN)C(=O)N[C@@H](CCCN)C(=O)NCC(=O)N[C@H](CCCN)C(=O)N[C@@H](CC(C)C)C8=N[C@@H](C(O8)C)C(=O)N[C@H](C(C)CC)C(=O)NCC(=O)N[C@@H](CO)C0(=O)	0.278261	NP.searcher
BGC0001536_brevicidine.fasta	O=C(N[C@@H](C(N[C@@H](C(N[C@H](CCCN)C(N[C@@H](CCCN)C(NCC(N[C@H](CCCN)C(N[C@H](C(NC([C@H]1C)C(N[C@@H]([C@H](CC)C)C(NCC(N[C@@H](CO)C(O1)=O)=O)=O)=O)=O)CC2=CNC3=C2C=CC=C3)=O)=O)=O)=O)=O)CC4=CNC5=C4C=CC=C5)=O)CC6=CC=C(O)C=C6)[C@H](NC(CCC(C)CC)=O)CC(N)=O	N0[C@H](CC(=O)N)C(=O)N[C@H](Cc1ccc(O)cc1)C(=O)N[C@H](CC(C)C)C(=O)N[C@H](CCCN)C(=O)N[C@@H](CCCN)C(=O)NCC(=O)N[C@H](CCCN)C(=O)N[C@@H](CC(C)C)C8=N[C@@H](C(O8)C)C(=O)N[C@H](C(C)CC)C(=O)NCC(=O)N[C@@H](COC5C(O)C(O)C(O)C(C(O))O5)C0(=O)	0.30837	NP.searcher
BGC0001536_brevicidine.fasta	O=C(N[C@@H](C(N[C@@H](C(N[C@H](CCCN)C(N[C@@H](CCCN)C(NCC(N[C@H](CCCN)C(N[C@H](C(NC([C@H]1C)C(N[C@@H]([C@H](CC)C)C(NCC(N[C@@H](CO)C(O1)=O)=O)=O)=O)=O)CC2=CNC3=C2C=CC=C3)=O)=O)=O)=O)=O)CC4=CNC5=C4C=CC=C5)=O)CC6=CC=C(O)C=C6)[C@H](NC(CCC(C)CC)=O)CC(N)=O	N0[C@H](CC(=O)N)C(=O)N[C@H](Cc1ccc(OC4C(O)C(O)C(O)C(C(O))O4)cc1)C(=O)N[C@H](CC(C)C)C(=O)N[C@H](CCCN)C(=O)N[C@@H](CCCN)C(=O)NCC(=O)N[C@H](CCCN)C(=O)N[C@@H](CC(C)C)C(=O)N[C@@H](C(O)C)C(=O)N[C@H](C(C)CC)C(=O)NCC8=N[C@@H](CO8)C0(=O)	0.256303	NP.searcher
BGC0001536_brevicidine.fasta	O=C(N[C@@H](C(N[C@@H](C(N[C@H](CCCN)C(N[C@@H](CCCN)C(NCC(N[C@H](CCCN)C(N[C@H](C(NC([C@H]1C)C(N[C@@H]([C@H](CC)C)C(NCC(N[C@@H](CO)C(O1)=O)=O)=O)=O)=O)CC2=CNC3=C2C=CC=C3)=O)=O)=O)=O)=O)CC4=CNC5=C4C=CC=C5)=O)CC6=CC=C(O)C=C6)[C@H](NC(CCC(C)CC)=O)CC(N)=O	N0[C@H](CC(=O)N)C(=O)N[C@H](Cc1ccc(O)cc1)C(=O)N[C@H](CC(C)C)C(=O)N[C@H](CCCN)C(=O)N[C@@H](CCCN)C(=O)NCC(=O)N[C@H](CCCN)C(=O)N[C@@H](CC(C)C)C(=O)N[C@@H](C(OC5C(O)C(O)C(O)C(C(O))O5)C)C(=O)N[C@H](C(C)CC)C(=O)NCC8=N[C@@H](CO8)C0(=O)	0.271186	NP.searcher
BGC0001536_brevicidine.fasta	O=C(N[C@@H](C(N[C@@H](C(N[C@H](CCCN)C(N[C@@H](CCCN)C(NCC(N[C@H](CCCN)C(N[C@H](C(NC([C@H]1C)C(N[C@@H]([C@H](CC)C)C(NCC(N[C@@H](CO)C(O1)=O)=O)=O)=O)=O)CC2=CNC3=C2C=CC=C3)=O)=O)=O)=O)=O)CC4=CNC5=C4C=CC=C5)=O)CC6=CC=C(O)C=C6)[C@H](NC(CCC(C)CC)=O)CC(N)=O	C0(=O)[C@@H](COC4C(O)C(O)C(O)C(C(O))O4)NC(=O)CNC(=O)[C@H](C(C)CC)NC(=O)[C@@H](C(O)C)NC(=O)[C@@H](CC(C)C)NC(=O)[C@H](CCCN)NC(=O)CNC(=O)[C@@H](CCCN)NC(=O)[C@H](CCCN)NC(=O)[C@H](CC(C)C)NC(=O)[C@H](Cc1ccc(O8)cc1)N=C8[C@H](CC(=O)N)N0	0.258475	NP.searcher
BGC0001536_brevicidine.fasta	O=C(N[C@@H](C(N[C@@H](C(N[C@H](CCCN)C(N[C@@H](CCCN)C(NCC(N[C@H](CCCN)C(N[C@H](C(NC([C@H]1C)C(N[C@@H]([C@H](CC)C)C(NCC(N[C@@H](CO)C(O1)=O)=O)=O)=O)=O)CC2=CNC3=C2C=CC=C3)=O)=O)=O)=O)=O)CC4=CNC5=C4C=CC=C5)=O)CC6=CC=C(O)C=C6)[C@H](NC(CCC(C)CC)=O)CC(N)=O	C0(=O)[C@@H](CO)NC(=O)CNC(=O)[C@H](C(C)CC)NC(=O)[C@@H](C(OC5C(O)C(O)C(O)C(C(O))O5)C)NC(=O)[C@@H](CC(C)C)NC(=O)[C@H](CCCN)NC(=O)CNC(=O)[C@@H](CCCN)NC(=O)[C@H](CCCN)NC(=O)[C@H](CC(C)C)NC(=O)[C@H](Cc1ccc(O8)cc1)N=C8[C@H](CC(=O)N)N0	0.241667	NP.searcher
BGC0001536_brevicidine.fasta	O=C(N[C@@H](C(N[C@@H](C(N[C@H](CCCN)C(N[C@@H](CCCN)C(NCC(N[C@H](CCCN)C(N[C@H](C(NC([C@H]1C)C(N[C@@H]([C@H](CC)C)C(NCC(N[C@@H](CO)C(O1)=O)=O)=O)=O)=O)CC2=CNC3=C2C=CC=C3)=O)=O)=O)=O)=O)CC4=CNC5=C4C=CC=C5)=O)CC6=CC=C(O)C=C6)[C@H](NC(CCC(C)CC)=O)CC(N)=O	N[C@H](CC(=O)N)C(=O)N[C@H](Cc1ccc(OC4C(O)C(O)C(O)C(C(O))O4)cc1)C(=O)N[C@H](CC(C)C)C(=O)N[C@H](CCCN)C(=O)N[C@@H](CCCN)C(=O)NCC(=O)N[C@H](CCCN)C(=O)N[C@@H](CC(C)C)C(=O)N[C@@H](C(O0)C)C(=O)N[C@H](C(C)CC)C(=O)NCC8=N[C@@H](CO8)C0(=O)	0.492823	NP.searcher
BGC0001536_brevicidine.fasta	O=C(N[C@@H](C(N[C@@H](C(N[C@H](CCCN)C(N[C@@H](CCCN)C(NCC(N[C@H](CCCN)C(N[C@H](C(NC([C@H]1C)C(N[C@@H]([C@H](CC)C)C(NCC(N[C@@H](CO)C(O1)=O)=O)=O)=O)=O)CC2=CNC3=C2C=CC=C3)=O)=O)=O)=O)=O)CC4=CNC5=C4C=CC=C5)=O)CC6=CC=C(O)C=C6)[C@H](NC(CCC(C)CC)=O)CC(N)=O	C0(=O)[C@@H](COC4C(O)C(O)C(O)C(C(O))O4)NC(=O)CNC(=O)[C@H](C(C)CC)NC(=O)[C@@H](C(O0)C)NC(=O)[C@@H](CC(C)C)NC(=O)[C@H](CCCN)NC(=O)CNC(=O)[C@@H](CCCN)NC(=O)[C@H](CCCN)NC(=O)[C@H](CC(C)C)NC(=O)[C@H](Cc1ccc(O8)cc1)N=C8[C@H](CC(=O)N)N	0.469484	NP.searcher
BGC0001536_brevicidine.fasta	O=C(N[C@@H](C(N[C@@H](C(N[C@H](CCCN)C(N[C@@H](CCCN)C(NCC(N[C@H](CCCN)C(N[C@H](C(NC([C@H]1C)C(N[C@@H]([C@H](CC)C)C(NCC(N[C@@H](CO)C(O1)=O)=O)=O)=O)=O)CC2=CNC3=C2C=CC=C3)=O)=O)=O)=O)=O)CC4=CNC5=C4C=CC=C5)=O)CC6=CC=C(O)C=C6)[C@H](NC(CCC(C)CC)=O)CC(N)=O	N[C@H](CC(=O)N)C(=O)N[C@H](Cc1ccc(OC4C(O)C(O)C(O)C(C(O))O4)cc1)C(=O)N[C@H](CC(C)C)C(=O)N[C@H](CCCN)C(=O)N[C@@H](CCCN)C(=O)NCC(=O)N[C@H](CCCN)C(=O)N[C@@H](CC(C)C)C8=N[C@@H](C(O8)C)C(=O)N[C@H](C(C)CC)C(=O)NCC8=N[C@@H](CO8)C(=O)O	0.31405	NP.searcher
BGC0001536_brevicidine.fasta	O=C(N[C@@H](C(N[C@@H](C(N[C@H](CCCN)C(N[C@@H](CCCN)C(NCC(N[C@H](CCCN)C(N[C@H](C(NC([C@H]1C)C(N[C@@H]([C@H](CC)C)C(NCC(N[C@@H](CO)C(O1)=O)=O)=O)=O)=O)CC2=CNC3=C2C=CC=C3)=O)=O)=O)=O)=O)CC4=CNC5=C4C=CC=C5)=O)CC6=CC=C(O)C=C6)[C@H](NC(CCC(C)CC)=O)CC(N)=O	N[C@H](CC(=O)N)C(=O)N[C@H](Cc1ccc(OC4C(O)C(O)C(O)C(C(O))O4)cc1)C(=O)N[C@H](CC(C)C)C(=O)N[C@H](CCCN)C(=O)N[C@@H](CCCN)C(=O)NCC(=O)N[C@H](CCCN)C(=O)N[C@@H](CC(C)C)C8=N[C@@H](C(O8)C)C(=O)N[C@H](C(C)CC)C(=O)NCC(=O)N[C@@H](CO)C(=O)O	0.330435	NP.searcher
BGC0001536_brevicidine.fasta	O=C(N[C@@H](C(N[C@@H](C(N[C@H](CCCN)C(N[C@@H](CCCN)C(NCC(N[C@H](CCCN)C(N[C@H](C(NC([C@H]1C)C(N[C@@H]([C@H](CC)C)C(NCC(N[C@@H](CO)C(O1)=O)=O)=O)=O)=O)CC2=CNC3=C2C=CC=C3)=O)=O)=O)=O)=O)CC4=CNC5=C4C=CC=C5)=O)CC6=CC=C(O)C=C6)[C@H](NC(CCC(C)CC)=O)CC(N)=O	N[C@H](CC(=O)N)C(=O)N[C@H](Cc1ccc(O)cc1)C(=O)N[C@H](CC(C)C)C(=O)N[C@H](CCCN)C(=O)N[C@@H](CCCN)C(=O)NCC(=O)N[C@H](CCCN)C(=O)N[C@@H](CC(C)C)C8=N[C@@H](C(O8)C)C(=O)N[C@H](C(C)CC)C(=O)NCC(=O)N[C@@H](COC5C(O)C(O)C(O)C(C(O))O5)C(=O)O	0.363229	NP.searcher
BGC0001536_brevicidine.fasta	O=C(N[C@@H](C(N[C@@H](C(N[C@H](CCCN)C(N[C@@H](CCCN)C(NCC(N[C@H](CCCN)C(N[C@H](C(NC([C@H]1C)C(N[C@@H]([C@H](CC)C)C(NCC(N[C@@H](CO)C(O1)=O)=O)=O)=O)=O)CC2=CNC3=C2C=CC=C3)=O)=O)=O)=O)=O)CC4=CNC5=C4C=CC=C5)=O)CC6=CC=C(O)C=C6)[C@H](NC(CCC(C)CC)=O)CC(N)=O	N[C@H](CC(=O)N)C(=O)N[C@H](Cc1ccc(OC4C(O)C(O)C(O)C(C(O))O4)cc1)C(=O)N[C@H](CC(C)C)C(=O)N[C@H](CCCN)C(=O)N[C@@H](CCCN)C(=O)NCC(=O)N[C@H](CCCN)C(=O)N[C@@H](CC(C)C)C(=O)N[C@@H](C(O)C)C(=O)N[C@H](C(C)CC)C(=O)NCC8=N[C@@H](CO8)C(=O)O	0.321586	NP.searcher
BGC0001536_brevicidine.fasta	O=C(N[C@@H](C(N[C@@H](C(N[C@H](CCCN)C(N[C@@H](CCCN)C(NCC(N[C@H](CCCN)C(N[C@H](C(NC([C@H]1C)C(N[C@@H]([C@H](CC)C)C(NCC(N[C@@H](CO)C(O1)=O)=O)=O)=O)=O)CC2=CNC3=C2C=CC=C3)=O)=O)=O)=O)=O)CC4=CNC5=C4C=CC=C5)=O)CC6=CC=C(O)C=C6)[C@H](NC(CCC(C)CC)=O)CC(N)=O	N[C@H](CC(=O)N)C(=O)N[C@H](Cc1ccc(O)cc1)C(=O)N[C@H](CC(C)C)C(=O)N[C@H](CCCN)C(=O)N[C@@H](CCCN)C(=O)NCC(=O)N[C@H](CCCN)C(=O)N[C@@H](CC(C)C)C(=O)N[C@@H](C(OC5C(O)C(O)C(O)C(C(O))O5)C)C(=O)N[C@H](C(C)CC)C(=O)NCC8=N[C@@H](CO8)C(=O)O	0.340807	NP.searcher
BGC0001536_brevicidine.fasta	O=C(N[C@@H](C(N[C@@H](C(N[C@H](CCCN)C(N[C@@H](CCCN)C(NCC(N[C@H](CCCN)C(N[C@H](C(NC([C@H]1C)C(N[C@@H]([C@H](CC)C)C(NCC(N[C@@H](CO)C(O1)=O)=O)=O)=O)=O)CC2=CNC3=C2C=CC=C3)=O)=O)=O)=O)=O)CC4=CNC5=C4C=CC=C5)=O)CC6=CC=C(O)C=C6)[C@H](NC(CCC(C)CC)=O)CC(N)=O	OC(=O)[C@@H](COC4C(O)C(O)C(O)C(C(O))O4)NC(=O)CNC(=O)[C@H](C(C)CC)NC(=O)[C@@H](C(O)C)NC(=O)[C@@H](CC(C)C)NC(=O)[C@H](CCCN)NC(=O)CNC(=O)[C@@H](CCCN)NC(=O)[C@H](CCCN)NC(=O)[C@H](CC(C)C)NC(=O)[C@H](Cc1ccc(O8)cc1)N=C8[C@H](CC(=O)N)N	0.289474	NP.searcher
BGC0001536_brevicidine.fasta	O=C(N[C@@H](C(N[C@@H](C(N[C@H](CCCN)C(N[C@@H](CCCN)C(NCC(N[C@H](CCCN)C(N[C@H](C(NC([C@H]1C)C(N[C@@H]([C@H](CC)C)C(NCC(N[C@@H](CO)C(O1)=O)=O)=O)=O)=O)CC2=CNC3=C2C=CC=C3)=O)=O)=O)=O)=O)CC4=CNC5=C4C=CC=C5)=O)CC6=CC=C(O)C=C6)[C@H](NC(CCC(C)CC)=O)CC(N)=O	OC(=O)[C@@H](CO)NC(=O)CNC(=O)[C@H](C(C)CC)NC(=O)[C@@H](C(OC5C(O)C(O)C(O)C(C(O))O5)C)NC(=O)[C@@H](CC(C)C)NC(=O)[C@H](CCCN)NC(=O)CNC(=O)[C@@H](CCCN)NC(=O)[C@H](CCCN)NC(=O)[C@H](CC(C)C)NC(=O)[C@H](Cc1ccc(O8)cc1)N=C8[C@H](CC(=O)N)N	0.278261	NP.searcher
BGC0001536_brevicidine.fasta	O=C(N[C@@H](C(N[C@@H](C(N[C@H](CCCN)C(N[C@@H](CCCN)C(NCC(N[C@H](CCCN)C(N[C@H](C(NC([C@H]1C)C(N[C@@H]([C@H](CC)C)C(NCC(N[C@@H](CO)C(O1)=O)=O)=O)=O)=O)CC2=CNC3=C2C=CC=C3)=O)=O)=O)=O)=O)CC4=CNC5=C4C=CC=C5)=O)CC6=CC=C(O)C=C6)[C@H](NC(CCC(C)CC)=O)CC(N)=O	N0[C@H](CC(=O)N)C(=O)N[C@H](Cc1ccc(OC6C(O)C(O)C(O)C(C(O))O6)cc1)C(=O)N[C@H](CC(C)C)C(=O)N[C@H](CCCN)C(=O)N[C@@H](CCCN)C(=O)NCC(=O)N[C@H](CCCN)C(=O)N[C@@H](CC(C)C)C8=N[C@@H](C(O8)C)C(=O)N[C@H](C(C)CC)C(=O)NCC(=O)N[C@@H](COC6C(O)C(O)C(O)C(C(O))O6)C0(=O)	0.279661	NP.searcher
BGC0001536_brevicidine.fasta	O=C(N[C@@H](C(N[C@@H](C(N[C@H](CCCN)C(N[C@@H](CCCN)C(NCC(N[C@H](CCCN)C(N[C@H](C(NC([C@H]1C)C(N[C@@H]([C@H](CC)C)C(NCC(N[C@@H](CO)C(O1)=O)=O)=O)=O)=O)CC2=CNC3=C2C=CC=C3)=O)=O)=O)=O)=O)CC4=CNC5=C4C=CC=C5)=O)CC6=CC=C(O)C=C6)[C@H](NC(CCC(C)CC)=O)CC(N)=O	N0[C@H](CC(=O)N)C(=O)N[C@H](Cc1ccc(OC6C(O)C(O)C(O)C(C(O))O6)cc1)C(=O)N[C@H](CC(C)C)C(=O)N[C@H](CCCN)C(=O)N[C@@H](CCCN)C(=O)NCC(=O)N[C@H](CCCN)C(=O)N[C@@H](CC(C)C)C(=O)N[C@@H](C(OC6C(O)C(O)C(O)C(C(O))O6)C)C(=O)N[C@H](C(C)CC)C(=O)NCC8=N[C@@H](CO8)C0(=O)	0.243902	NP.searcher
BGC0001536_brevicidine.fasta	O=C(N[C@@H](C(N[C@@H](C(N[C@H](CCCN)C(N[C@@H](CCCN)C(NCC(N[C@H](CCCN)C(N[C@H](C(NC([C@H]1C)C(N[C@@H]([C@H](CC)C)C(NCC(N[C@@H](CO)C(O1)=O)=O)=O)=O)=O)CC2=CNC3=C2C=CC=C3)=O)=O)=O)=O)=O)CC4=CNC5=C4C=CC=C5)=O)CC6=CC=C(O)C=C6)[C@H](NC(CCC(C)CC)=O)CC(N)=O	C0(=O)[C@@H](COC6C(O)C(O)C(O)C(C(O))O6)NC(=O)CNC(=O)[C@H](C(C)CC)NC(=O)[C@@H](C(OC6C(O)C(O)C(O)C(C(O))O6)C)NC(=O)[C@@H](CC(C)C)NC(=O)[C@H](CCCN)NC(=O)CNC(=O)[C@@H](CCCN)NC(=O)[C@H](CCCN)NC(=O)[C@H](CC(C)C)NC(=O)[C@H](Cc1ccc(O8)cc1)N=C8[C@H](CC(=O)N)N0	0.244898	NP.searcher
BGC0001536_brevicidine.fasta	O=C(N[C@@H](C(N[C@@H](C(N[C@H](CCCN)C(N[C@@H](CCCN)C(NCC(N[C@H](CCCN)C(N[C@H](C(NC([C@H]1C)C(N[C@@H]([C@H](CC)C)C(NCC(N[C@@H](CO)C(O1)=O)=O)=O)=O)=O)CC2=CNC3=C2C=CC=C3)=O)=O)=O)=O)=O)CC4=CNC5=C4C=CC=C5)=O)CC6=CC=C(O)C=C6)[C@H](NC(CCC(C)CC)=O)CC(N)=O	N[C@H](CC(=O)N)C(=O)N[C@H](Cc1ccc(OC6C(O)C(O)C(O)C(C(O))O6)cc1)C(=O)N[C@H](CC(C)C)C(=O)N[C@H](CCCN)C(=O)N[C@@H](CCCN)C(=O)NCC(=O)N[C@H](CCCN)C(=O)N[C@@H](CC(C)C)C8=N[C@@H](C(O8)C)C(=O)N[C@H](C(C)CC)C(=O)NCC(=O)N[C@@H](COC6C(O)C(O)C(O)C(C(O))O6)C(=O)O	0.32906	NP.searcher
BGC0001536_brevicidine.fasta	O=C(N[C@@H](C(N[C@@H](C(N[C@H](CCCN)C(N[C@@H](CCCN)C(NCC(N[C@H](CCCN)C(N[C@H](C(NC([C@H]1C)C(N[C@@H]([C@H](CC)C)C(NCC(N[C@@H](CO)C(O1)=O)=O)=O)=O)=O)CC2=CNC3=C2C=CC=C3)=O)=O)=O)=O)=O)CC4=CNC5=C4C=CC=C5)=O)CC6=CC=C(O)C=C6)[C@H](NC(CCC(C)CC)=O)CC(N)=O	N[C@H](CC(=O)N)C(=O)N[C@H](Cc1ccc(OC6C(O)C(O)C(O)C(C(O))O6)cc1)C(=O)N[C@H](CC(C)C)C(=O)N[C@H](CCCN)C(=O)N[C@@H](CCCN)C(=O)NCC(=O)N[C@H](CCCN)C(=O)N[C@@H](CC(C)C)C(=O)N[C@@H](C(OC6C(O)C(O)C(O)C(C(O))O6)C)C(=O)N[C@H](C(C)CC)C(=O)NCC8=N[C@@H](CO8)C(=O)O	0.307692	NP.searcher
BGC0001536_brevicidine.fasta	O=C(N[C@@H](C(N[C@@H](C(N[C@H](CCCN)C(N[C@@H](CCCN)C(NCC(N[C@H](CCCN)C(N[C@H](C(NC([C@H]1C)C(N[C@@H]([C@H](CC)C)C(NCC(N[C@@H](CO)C(O1)=O)=O)=O)=O)=O)CC2=CNC3=C2C=CC=C3)=O)=O)=O)=O)=O)CC4=CNC5=C4C=CC=C5)=O)CC6=CC=C(O)C=C6)[C@H](NC(CCC(C)CC)=O)CC(N)=O	OC(=O)[C@@H](COC6C(O)C(O)C(O)C(C(O))O6)NC(=O)CNC(=O)[C@H](C(C)CC)NC(=O)[C@@H](C(OC6C(O)C(O)C(O)C(C(O))O6)C)NC(=O)[C@@H](CC(C)C)NC(=O)[C@H](CCCN)NC(=O)CNC(=O)[C@@H](CCCN)NC(=O)[C@H](CCCN)NC(=O)[C@H](CC(C)C)NC(=O)[C@H](Cc1ccc(O8)cc1)N=C8[C@H](CC(=O)N)N	0.277778	NP.searcher
BGC0001536_brevicidine.fasta	O=C(N[C@@H](C(N[C@@H](C(N[C@H](CCCN)C(N[C@@H](CCCN)C(NCC(N[C@H](CCCN)C(N[C@H](C(NC([C@H]1C)C(N[C@@H]([C@H](CC)C)C(NCC(N[C@@H](CO)C(O1)=O)=O)=O)=O)=O)CC2=CNC3=C2C=CC=C3)=O)=O)=O)=O)=O)CC4=CNC5=C4C=CC=C5)=O)CC6=CC=C(O)C=C6)[C@H](NC(CCC(C)CC)=O)CC(N)=O	O=C(N)CCC(NC(=O)C(NC(=O)C(NC(=O)C(NC(=O)C(NC(=O)C(NC(=O)CC(O)CCC(C)CC)CC(=O)N)Cc1ccccc1)Cc2ccc(O)cc2)CCCN)CCCN)C(=O)NC(C(=O)NC(C(=O)NC3C(=O)NC(C(=O)NCC(=O)NC(C(=O)OC3(C))CO)C(C)CC)Cc4ccc(O)cc4)CCCN	0.642857	PRISM 1
BGC0001536_brevicidine.fasta	O=C(N[C@@H](C(N[C@@H](C(N[C@H](CCCN)C(N[C@@H](CCCN)C(NCC(N[C@H](CCCN)C(N[C@H](C(NC([C@H]1C)C(N[C@@H]([C@H](CC)C)C(NCC(N[C@@H](CO)C(O1)=O)=O)=O)=O)=O)CC2=CNC3=C2C=CC=C3)=O)=O)=O)=O)=O)CC4=CNC5=C4C=CC=C5)=O)CC6=CC=C(O)C=C6)[C@H](NC(CCC(C)CC)=O)CC(N)=O	O=C(N)CCC1NC(=O)C(NC(=O)C(NC(=O)C(NC(=O)C(NC(=O)C(NC(=O)CC(OC(=O)C(NC(=O)CNC(=O)C(NC(=O)C(NC(=O)C(NC(=O)C(NC1(=O))CCCN)Cc2ccc(O)cc2)C(O)C)C(C)CC)CO)CCC(C)CC)CC(=O)N)Cc3ccccc3)Cc4ccc(O)cc4)CCCN)CCCN	0.373206	PRISM 1
BGC0001536_brevicidine.fasta	O=C(N[C@@H](C(N[C@@H](C(N[C@H](CCCN)C(N[C@@H](CCCN)C(NCC(N[C@H](CCCN)C(N[C@H](C(NC([C@H]1C)C(N[C@@H]([C@H](CC)C)C(NCC(N[C@@H](CO)C(O1)=O)=O)=O)=O)=O)CC2=CNC3=C2C=CC=C3)=O)=O)=O)=O)=O)CC4=CNC5=C4C=CC=C5)=O)CC6=CC=C(O)C=C6)[C@H](NC(CCC(C)CC)=O)CC(N)=O	O=C(O)C(NC(=O)CNC(=O)C(NC(=O)C(NC(=O)C(NC(=O)C(NC(=O)C(NC(=O)C(NC(=O)C(NC(=O)C(NC(=O)C(NC(=O)C(NC(=O)CC(O)CCC(C)CC)CC(=O)N)Cc1ccccc1)Cc2ccc(O)cc2)CCCN)CCCN)CCC(=O)N)CCCN)Cc3ccc(O)cc3)C(O)C)C(C)CC)CO	0.384236	PRISM 1
BGC0001536_brevicidine.fasta	O=C(N[C@@H](C(N[C@@H](C(N[C@H](CCCN)C(N[C@@H](CCCN)C(NCC(N[C@H](CCCN)C(N[C@H](C(NC([C@H]1C)C(N[C@@H]([C@H](CC)C)C(NCC(N[C@@H](CO)C(O1)=O)=O)=O)=O)=O)CC2=CNC3=C2C=CC=C3)=O)=O)=O)=O)=O)CC4=CNC5=C4C=CC=C5)=O)CC6=CC=C(O)C=C6)[C@H](NC(CCC(C)CC)=O)CC(N)=O	O=C(N)CCC1NC(=O)C(NC(=O)C(NC(=O)C(NC(=O)C(NC(=O)C(NC(=O)CC(OC(=O)C(NC(=O)CNC(=O)C(NC(=O)C(NC(=O)C(NC(=O)C(NC1(=O))CCCN)Cc2ccc(O)cc2)C(O)C)C(C)CC)CO)CCC(C)CC)CC(=O)N)Cc3ccccc3)Cc4ccc(O)cc4)CCCN)CCCN	0.373206	PRISM 4
BGC0001536_brevicidine.fasta	O=C(N[C@@H](C(N[C@@H](C(N[C@H](CCCN)C(N[C@@H](CCCN)C(NCC(N[C@H](CCCN)C(N[C@H](C(NC([C@H]1C)C(N[C@@H]([C@H](CC)C)C(NCC(N[C@@H](CO)C(O1)=O)=O)=O)=O)=O)CC2=CNC3=C2C=CC=C3)=O)=O)=O)=O)=O)CC4=CNC5=C4C=CC=C5)=O)CC6=CC=C(O)C=C6)[C@H](NC(CCC(C)CC)=O)CC(N)=O	O=C(N)CCC(NC(=O)C(NC(=O)C(NC(=O)C(NC(=O)C(NC(=O)C(NC(=O)CC(O)CCC(C)CC)CC(=O)N)Cc1ccccc1)Cc2ccc(O)cc2)CCCN)CCCN)C(=O)NC(C(=O)NC(C(=O)NC3C(=O)NC(C(=O)NCC(=O)NC(C(=O)OC3(C))CO)C(C)CC)Cc4ccc(O)cc4)CCCN	0.642857	PRISM 4
BGC0001536_brevicidine.fasta	O=C(N[C@@H](C(N[C@@H](C(N[C@H](CCCN)C(N[C@@H](CCCN)C(NCC(N[C@H](CCCN)C(N[C@H](C(NC([C@H]1C)C(N[C@@H]([C@H](CC)C)C(NCC(N[C@@H](CO)C(O1)=O)=O)=O)=O)=O)CC2=CNC3=C2C=CC=C3)=O)=O)=O)=O)=O)CC4=CNC5=C4C=CC=C5)=O)CC6=CC=C(O)C=C6)[C@H](NC(CCC(C)CC)=O)CC(N)=O	O=C(O)C(NC(=O)CNC(=O)C(NC(=O)C(NC(=O)C(NC(=O)C(NC(=O)C(NC(=O)C(NC(=O)C(NC(=O)C(NC(=O)C(NC(=O)C(NC(=O)CC(O)CCC(C)CC)CC(=O)N)Cc1ccccc1)Cc2ccc(O)cc2)CCCN)CCCN)CCC(=O)N)CCCN)Cc3ccc(O)cc3)C(O)C)C(C)CC)CO	0.384236	PRISM 4
BGC0001536_brevicidine.fasta	O=C(N[C@@H](C(N[C@@H](C(N[C@H](CCCN)C(N[C@@H](CCCN)C(NCC(N[C@H](CCCN)C(N[C@H](C(NC([C@H]1C)C(N[C@@H]([C@H](CC)C)C(NCC(N[C@@H](CO)C(O1)=O)=O)=O)=O)=O)CC2=CNC3=C2C=CC=C3)=O)=O)=O)=O)=O)CC4=CNC5=C4C=CC=C5)=O)CC6=CC=C(O)C=C6)[C@H](NC(CCC(C)CC)=O)CC(N)=O	N[C@@H](CC(=O)N)C(=O)N[C@@H](Cc1ccc(O)cc1)C(=O)NC([*])C(=O)N[C@@H](CCCCN)C(=O)N[C@@H](CCCN)C(=O)NCC(=O)N[C@@H](CCCCN)C(=O)NC([*])C(=O)N[C@@H](C(O)C)C(=O)NC([*])C(=O)NCC(=O)N[C@@H](CO)C(=O)	0.333333	antiSMASH 4
BGC0001537_butyrolactol_A.fasta	[H]\C(CC\C([H])=C(/[H])\C(\[H])=C(/[H])CC(C)C(O)C(O)C(O)C(O)C(O)C1OC(=O)C(O)C1O)=C(\[H])/C(/[H])=C(\[H])CCC(C)(C)C	C[C@H](O)C[C@H](O)C/C=C/CC/C=C/[C@@H]1C/C=C\CCCCC(=O)O1	0.163636	CHAMOIS
BGC0001537_butyrolactol_A.fasta	[H]\C(CC\C([H])=C(/[H])\C(\[H])=C(/[H])CC(C)C(O)C(O)C(O)C(O)C(O)C1OC(=O)C(O)C1O)=C(\[H])/C(/[H])=C(\[H])CCC(C)(C)C	CC=CC=CCC(C)C(O)CC(O)CC=CC(=O)O	0.2	NP.searcher
BGC0001537_butyrolactol_A.fasta	[H]\C(CC\C([H])=C(/[H])\C(\[H])=C(/[H])CC(C)C(O)C(O)C(O)C(O)C(O)C1OC(=O)C(O)C1O)=C(\[H])/C(/[H])=C(\[H])CCC(C)(C)C	O=C1OC(CC=CCCC=CC=CCC(C(O)CC(O)C1)C)C(CCC)C	0.141593	PRISM 1
BGC0001537_butyrolactol_A.fasta	[H]\C(CC\C([H])=C(/[H])\C(\[H])=C(/[H])CC(C)C(O)C(O)C(O)C(O)C(O)C1OC(=O)C(O)C1O)=C(\[H])/C(/[H])=C(\[H])CCC(C)(C)C	O=C(O)CCCC(O)CC(O)C(CC=CC=CC=CCC(O)C(CCC)C)C	0.195876	PRISM 1
BGC0001537_butyrolactol_A.fasta	[H]\C(CC\C([H])=C(/[H])\C(\[H])=C(/[H])CC(C)C(O)C(O)C(O)C(O)C(O)C1OC(=O)C(O)C1O)=C(\[H])/C(/[H])=C(\[H])CCC(C)(C)C	O=C1OC(CC=CC=CC=CC(O)CC(O)CCC(CC1)C)C(CCC)C	0.13913	PRISM 1
BGC0001537_butyrolactol_A.fasta	[H]\C(CC\C([H])=C(/[H])\C(\[H])=C(/[H])CC(C)C(O)C(O)C(O)C(O)C(O)C1OC(=O)C(O)C1O)=C(\[H])/C(/[H])=C(\[H])CCC(C)(C)C	O=C(O)C=CC=CCC(O)CC(O)CCC(CC=CCC(O)C(CCC)C)C	0.165049	PRISM 1
BGC0001537_butyrolactol_A.fasta	[H]\C(CC\C([H])=C(/[H])\C(\[H])=C(/[H])CC(C)C(O)C(O)C(O)C(O)C(O)C1OC(=O)C(O)C1O)=C(\[H])/C(/[H])=C(\[H])CCC(C)(C)C	O=C(O)C=CC=CC(CCCCC(O)CC(O)C=CCC(O)C(CCC)C)C	0.118182	PRISM 1
BGC0001537_butyrolactol_A.fasta	[H]\C(CC\C([H])=C(/[H])\C(\[H])=C(/[H])CC(C)C(O)C(O)C(O)C(O)C(O)C1OC(=O)C(O)C1O)=C(\[H])/C(/[H])=C(\[H])CCC(C)(C)C	O=C1OC(CCC(C=CC=C1)C)CC(O)CCC=CCC(O)C(CCC)C	0.178571	PRISM 1
BGC0001537_butyrolactol_A.fasta	[H]\C(CC\C([H])=C(/[H])\C(\[H])=C(/[H])CC(C)C(O)C(O)C(O)C(O)C(O)C1OC(=O)C(O)C1O)=C(\[H])/C(/[H])=C(\[H])CCC(C)(C)C	O=C1OC(CC=CCCC(O)CC(O)CCC(C=CC=C1)C)C(CCC)C	0.13913	PRISM 1
BGC0001537_butyrolactol_A.fasta	[H]\C(CC\C([H])=C(/[H])\C(\[H])=C(/[H])CC(C)C(O)C(O)C(O)C(O)C(O)C1OC(=O)C(O)C1O)=C(\[H])/C(/[H])=C(\[H])CCC(C)(C)C	O=C(O)CC(O)CC(O)C(CC=CC=CCCC=CCC(O)C(CCC)C)C	0.287234	PRISM 1
BGC0001537_butyrolactol_A.fasta	[H]\C(CC\C([H])=C(/[H])\C(\[H])=C(/[H])CC(C)C(O)C(O)C(O)C(O)C(O)C1OC(=O)C(O)C1O)=C(\[H])/C(/[H])=C(\[H])CCC(C)(C)C	O=C(O)C(CC=CC=CCCCC(O)CC(O)C=CCC(O)C(CCC)C)C	0.192308	PRISM 1
BGC0001537_butyrolactol_A.fasta	[H]\C(CC\C([H])=C(/[H])\C(\[H])=C(/[H])CC(C)C(O)C(O)C(O)C(O)C(O)C1OC(=O)C(O)C1O)=C(\[H])/C(/[H])=C(\[H])CCC(C)(C)C	O=C1OC(CC=CC=CCC1)CC(O)C(CC=CCC(O)C(CCC)C)C	0.175926	PRISM 1
BGC0001537_butyrolactol_A.fasta	[H]\C(CC\C([H])=C(/[H])\C(\[H])=C(/[H])CC(C)C(O)C(O)C(O)C(O)C(O)C1OC(=O)C(O)C1O)=C(\[H])/C(/[H])=C(\[H])CCC(C)(C)C	O=C1OC(CC=CCC(C=CC=CCCC(O)CC(O)C1)C)C(CCC)C	0.117647	PRISM 1
BGC0001537_butyrolactol_A.fasta	[H]\C(CC\C([H])=C(/[H])\C(\[H])=C(/[H])CC(C)C(O)C(O)C(O)C(O)C(O)C1OC(=O)C(O)C1O)=C(\[H])/C(/[H])=C(\[H])CCC(C)(C)C	O=C1OC(CC=CC=CC=CC(O)CC(O)CCCCC1C)C(CCC)C	0.146552	PRISM 1
BGC0001537_butyrolactol_A.fasta	[H]\C(CC\C([H])=C(/[H])\C(\[H])=C(/[H])CC(C)C(O)C(O)C(O)C(O)C(O)C1OC(=O)C(O)C1O)=C(\[H])/C(/[H])=C(\[H])CCC(C)(C)C	O=C1OC(CCC=CC=CC=CCC(O)C(CCC)C)CC(O)CCC1C	0.233645	PRISM 1
BGC0001537_butyrolactol_A.fasta	[H]\C(CC\C([H])=C(/[H])\C(\[H])=C(/[H])CC(C)C(O)C(O)C(O)C(O)C(O)C1OC(=O)C(O)C1O)=C(\[H])/C(/[H])=C(\[H])CCC(C)(C)C	O=C(O)CCC=CC=CCC(O)CC(O)C(CC=CCC(O)C(CCC)C)C	0.239583	PRISM 1
BGC0001537_butyrolactol_A.fasta	[H]\C(CC\C([H])=C(/[H])\C(\[H])=C(/[H])CC(C)C(O)C(O)C(O)C(O)C(O)C1OC(=O)C(O)C1O)=C(\[H])/C(/[H])=C(\[H])CCC(C)(C)C	O=C1OC(CC=CCC(CCC(O)CC(O)CC=CC=C1)C)C(CCC)C	0.140351	PRISM 1
BGC0001537_butyrolactol_A.fasta	[H]\C(CC\C([H])=C(/[H])\C(\[H])=C(/[H])CC(C)C(O)C(O)C(O)C(O)C(O)C1OC(=O)C(O)C1O)=C(\[H])/C(/[H])=C(\[H])CCC(C)(C)C	O=C(O)C(CCC(O)CC(O)C=CC=CCCC=CCC(O)C(CCC)C)C	0.194175	PRISM 1
BGC0001537_butyrolactol_A.fasta	[H]\C(CC\C([H])=C(/[H])\C(\[H])=C(/[H])CC(C)C(O)C(O)C(O)C(O)C(O)C1OC(=O)C(O)C1O)=C(\[H])/C(/[H])=C(\[H])CCC(C)(C)C	O=C1OC(CCCCC1C)CC(O)C=CC=CC=CCC(O)C(CCC)C	0.212963	PRISM 1
BGC0001537_butyrolactol_A.fasta	[H]\C(CC\C([H])=C(/[H])\C(\[H])=C(/[H])CC(C)C(O)C(O)C(O)C(O)C(O)C1OC(=O)C(O)C1O)=C(\[H])/C(/[H])=C(\[H])CCC(C)(C)C	O=C(O)CCCC(O)CC(O)C=CC=CC(CC=CCC(O)C(CCC)C)C	0.132075	PRISM 1
BGC0001537_butyrolactol_A.fasta	[H]\C(CC\C([H])=C(/[H])\C(\[H])=C(/[H])CC(C)C(O)C(O)C(O)C(O)C(O)C1OC(=O)C(O)C1O)=C(\[H])/C(/[H])=C(\[H])CCC(C)(C)C	O=C1OC(C=CC=CC(CC=CCC(O)C(CCC)C)C)CC(O)CCC1	0.176991	PRISM 1
BGC0001537_butyrolactol_A.fasta	[H]\C(CC\C([H])=C(/[H])\C(\[H])=C(/[H])CC(C)C(O)C(O)C(O)C(O)C(O)C1OC(=O)C(O)C1O)=C(\[H])/C(/[H])=C(\[H])CCC(C)(C)C	O=C(O)C(CCC(O)CC(O)CCC=CC=CC=CCC(O)C(CCC)C)C	0.191919	PRISM 1
BGC0001537_butyrolactol_A.fasta	[H]\C(CC\C([H])=C(/[H])\C(\[H])=C(/[H])CC(C)C(O)C(O)C(O)C(O)C(O)C1OC(=O)C(O)C1O)=C(\[H])/C(/[H])=C(\[H])CCC(C)(C)C	O=C1OC(CC(O)CC=CC=C1)C(CCCC=CCC(O)C(CCC)C)C	0.163793	PRISM 1
BGC0001537_butyrolactol_A.fasta	[H]\C(CC\C([H])=C(/[H])\C(\[H])=C(/[H])CC(C)C(O)C(O)C(O)C(O)C(O)C1OC(=O)C(O)C1O)=C(\[H])/C(/[H])=C(\[H])CCC(C)(C)C	O=C1OC(CC(O)CCC1)C(CC=CC=CC=CCC(O)C(CCC)C)C	0.209524	PRISM 1
BGC0001537_butyrolactol_A.fasta	[H]\C(CC\C([H])=C(/[H])\C(\[H])=C(/[H])CC(C)C(O)C(O)C(O)C(O)C(O)C1OC(=O)C(O)C1O)=C(\[H])/C(/[H])=C(\[H])CCC(C)(C)C	O=C1OC(CCC=CCC(O)C(CCC)C)CC(O)CCC(C=CC=C1)C	0.184211	PRISM 1
BGC0001537_butyrolactol_A.fasta	[H]\C(CC\C([H])=C(/[H])\C(\[H])=C(/[H])CC(C)C(O)C(O)C(O)C(O)C(O)C1OC(=O)C(O)C1O)=C(\[H])/C(/[H])=C(\[H])CCC(C)(C)C	O=C1OC(CC=CC(O)CC(O)CC=CC=CCCCC1C)C(CCC)C	0.145299	PRISM 1
BGC0001537_butyrolactol_A.fasta	[H]\C(CC\C([H])=C(/[H])\C(\[H])=C(/[H])CC(C)C(O)C(O)C(O)C(O)C(O)C1OC(=O)C(O)C1O)=C(\[H])/C(/[H])=C(\[H])CCC(C)(C)C	O=C(O)C(CCCC=CC=CCC(O)CC(O)C=CCC(O)C(CCC)C)C	0.180952	PRISM 1
BGC0001537_butyrolactol_A.fasta	[H]\C(CC\C([H])=C(/[H])\C(\[H])=C(/[H])CC(C)C(O)C(O)C(O)C(O)C(O)C1OC(=O)C(O)C1O)=C(\[H])/C(/[H])=C(\[H])CCC(C)(C)C	O=C1OC(CC=CCC(CCC=CC=CC(O)CC(O)C1)C)C(CCC)C	0.116667	PRISM 1
BGC0001537_butyrolactol_A.fasta	[H]\C(CC\C([H])=C(/[H])\C(\[H])=C(/[H])CC(C)C(O)C(O)C(O)C(O)C(O)C1OC(=O)C(O)C1O)=C(\[H])/C(/[H])=C(\[H])CCC(C)(C)C	O=C1OC(CC=CCC(C(O)CC(O)CC=CC=CCC1)C)C(CCC)C	0.132743	PRISM 1
BGC0001537_butyrolactol_A.fasta	[H]\C(CC\C([H])=C(/[H])\C(\[H])=C(/[H])CC(C)C(O)C(O)C(O)C(O)C(O)C1OC(=O)C(O)C1O)=C(\[H])/C(/[H])=C(\[H])CCC(C)(C)C	O=C1OC(C=CCC(O)C(CCC)C)CC(O)CCC(C=CC=CCC1)C	0.163793	PRISM 1
BGC0001537_butyrolactol_A.fasta	[H]\C(CC\C([H])=C(/[H])\C(\[H])=C(/[H])CC(C)C(O)C(O)C(O)C(O)C(O)C1OC(=O)C(O)C1O)=C(\[H])/C(/[H])=C(\[H])CCC(C)(C)C	O=C1OC(CCC(CC=CCC(O)C(CCC)C)C)CC(O)CC=CC=C1	0.176991	PRISM 1
BGC0001537_butyrolactol_A.fasta	[H]\C(CC\C([H])=C(/[H])\C(\[H])=C(/[H])CC(C)C(O)C(O)C(O)C(O)C(O)C1OC(=O)C(O)C1O)=C(\[H])/C(/[H])=C(\[H])CCC(C)(C)C	O=C(O)CCC=CC=CC(CCC(O)CC(O)C=CCC(O)C(CCC)C)C	0.180952	PRISM 1
BGC0001537_butyrolactol_A.fasta	[H]\C(CC\C([H])=C(/[H])\C(\[H])=C(/[H])CC(C)C(O)C(O)C(O)C(O)C(O)C1OC(=O)C(O)C1O)=C(\[H])/C(/[H])=C(\[H])CCC(C)(C)C	O=C1OC(CC=CCCC=CC=CC(O)CC(O)CCC1C)C(CCC)C	0.145299	PRISM 1
BGC0001537_butyrolactol_A.fasta	[H]\C(CC\C([H])=C(/[H])\C(\[H])=C(/[H])CC(C)C(O)C(O)C(O)C(O)C(O)C1OC(=O)C(O)C1O)=C(\[H])/C(/[H])=C(\[H])CCC(C)(C)C	O=C1OC(CC(O)CC=CC=CCC1)C(CC=CCC(O)C(CCC)C)C	0.171171	PRISM 1
BGC0001537_butyrolactol_A.fasta	[H]\C(CC\C([H])=C(/[H])\C(\[H])=C(/[H])CC(C)C(O)C(O)C(O)C(O)C(O)C1OC(=O)C(O)C1O)=C(\[H])/C(/[H])=C(\[H])CCC(C)(C)C	O=C(O)C(CC=CC=CCC(O)CC(O)CCC=CCC(O)C(CCC)C)C	0.176471	PRISM 1
BGC0001537_butyrolactol_A.fasta	[H]\C(CC\C([H])=C(/[H])\C(\[H])=C(/[H])CC(C)C(O)C(O)C(O)C(O)C(O)C1OC(=O)C(O)C1O)=C(\[H])/C(/[H])=C(\[H])CCC(C)(C)C	O=C1OC(CCCC=CC=C1)CC(O)C(CC=CCC(O)C(CCC)C)C	0.160714	PRISM 1
BGC0001537_butyrolactol_A.fasta	[H]\C(CC\C([H])=C(/[H])\C(\[H])=C(/[H])CC(C)C(O)C(O)C(O)C(O)C(O)C1OC(=O)C(O)C1O)=C(\[H])/C(/[H])=C(\[H])CCC(C)(C)C	O=C1OC(CCCC=CC=CCC1C)CC(O)C=CCC(O)C(CCC)C	0.153846	PRISM 1
BGC0001537_butyrolactol_A.fasta	[H]\C(CC\C([H])=C(/[H])\C(\[H])=C(/[H])CC(C)C(O)C(O)C(O)C(O)C(O)C1OC(=O)C(O)C1O)=C(\[H])/C(/[H])=C(\[H])CCC(C)(C)C	O=C1OC(CCCCC(C=CC=C1)C)CC(O)C=CCC(O)C(CCC)C	0.155172	PRISM 1
BGC0001537_butyrolactol_A.fasta	[H]\C(CC\C([H])=C(/[H])\C(\[H])=C(/[H])CC(C)C(O)C(O)C(O)C(O)C(O)C1OC(=O)C(O)C1O)=C(\[H])/C(/[H])=C(\[H])CCC(C)(C)C	O=C1OC(CC=CC(O)CC(O)CC=CC=CCC(CC1)C)C(CCC)C	0.119658	PRISM 1
BGC0001537_butyrolactol_A.fasta	[H]\C(CC\C([H])=C(/[H])\C(\[H])=C(/[H])CC(C)C(O)C(O)C(O)C(O)C(O)C1OC(=O)C(O)C1O)=C(\[H])/C(/[H])=C(\[H])CCC(C)(C)C	O=C(O)CCC(CCC(O)CC(O)C=CC=CC=CCC(O)C(CCC)C)C	0.171429	PRISM 1
BGC0001537_butyrolactol_A.fasta	[H]\C(CC\C([H])=C(/[H])\C(\[H])=C(/[H])CC(C)C(O)C(O)C(O)C(O)C(O)C1OC(=O)C(O)C1O)=C(\[H])/C(/[H])=C(\[H])CCC(C)(C)C	O=C1OC(CC=CC=CCCCC1C)CC(O)C=CCC(O)C(CCC)C	0.175439	PRISM 1
BGC0001537_butyrolactol_A.fasta	[H]\C(CC\C([H])=C(/[H])\C(\[H])=C(/[H])CC(C)C(O)C(O)C(O)C(O)C(O)C1OC(=O)C(O)C1O)=C(\[H])/C(/[H])=C(\[H])CCC(C)(C)C	O=C1OC(CC=CCC(C=CC=CC(O)CC(O)CCC1)C)C(CCC)C	0.116667	PRISM 1
BGC0001537_butyrolactol_A.fasta	[H]\C(CC\C([H])=C(/[H])\C(\[H])=C(/[H])CC(C)C(O)C(O)C(O)C(O)C(O)C1OC(=O)C(O)C1O)=C(\[H])/C(/[H])=C(\[H])CCC(C)(C)C	O=C1OC(C=CCC(O)C(CCC)C)CC(O)CCCC=CC=CCC1C	0.161017	PRISM 1
BGC0001537_butyrolactol_A.fasta	[H]\C(CC\C([H])=C(/[H])\C(\[H])=C(/[H])CC(C)C(O)C(O)C(O)C(O)C(O)C1OC(=O)C(O)C1O)=C(\[H])/C(/[H])=C(\[H])CCC(C)(C)C	O=C1OC(CCC=CCC(O)C(CCC)C)CC(O)CC=CC=CCC1C	0.196429	PRISM 1
BGC0001537_butyrolactol_A.fasta	[H]\C(CC\C([H])=C(/[H])\C(\[H])=C(/[H])CC(C)C(O)C(O)C(O)C(O)C(O)C1OC(=O)C(O)C1O)=C(\[H])/C(/[H])=C(\[H])CCC(C)(C)C	O=C1OC(CC=CC=C1)CC(O)CCC(CC=CCC(O)C(CCC)C)C	0.171171	PRISM 1
BGC0001537_butyrolactol_A.fasta	[H]\C(CC\C([H])=C(/[H])\C(\[H])=C(/[H])CC(C)C(O)C(O)C(O)C(O)C(O)C1OC(=O)C(O)C1O)=C(\[H])/C(/[H])=C(\[H])CCC(C)(C)C	O=C1OC(CC=CCCCC(C(O)CC(O)CC=CC=C1)C)C(CCC)C	0.127119	PRISM 1
BGC0001537_butyrolactol_A.fasta	[H]\C(CC\C([H])=C(/[H])\C(\[H])=C(/[H])CC(C)C(O)C(O)C(O)C(O)C(O)C1OC(=O)C(O)C1O)=C(\[H])/C(/[H])=C(\[H])CCC(C)(C)C	O=C1OC(C=CCC(O)C(CCC)C)CC(O)CC=CC=CCC(CC1)C	0.163793	PRISM 1
BGC0001537_butyrolactol_A.fasta	[H]\C(CC\C([H])=C(/[H])\C(\[H])=C(/[H])CC(C)C(O)C(O)C(O)C(O)C(O)C1OC(=O)C(O)C1O)=C(\[H])/C(/[H])=C(\[H])CCC(C)(C)C	O=C1OC(CC=CC(O)CC(O)CCC(CCC=CC=C1)C)C(CCC)C	0.118644	PRISM 1
BGC0001537_butyrolactol_A.fasta	[H]\C(CC\C([H])=C(/[H])\C(\[H])=C(/[H])CC(C)C(O)C(O)C(O)C(O)C(O)C1OC(=O)C(O)C1O)=C(\[H])/C(/[H])=C(\[H])CCC(C)(C)C	O=C(O)CC(O)CC(O)CCC(CC=CC=CC=CCC(O)C(CCC)C)C	0.168317	PRISM 1
BGC0001537_butyrolactol_A.fasta	[H]\C(CC\C([H])=C(/[H])\C(\[H])=C(/[H])CC(C)C(O)C(O)C(O)C(O)C(O)C1OC(=O)C(O)C1O)=C(\[H])/C(/[H])=C(\[H])CCC(C)(C)C	O=C1OC(CC=CC=CCC(CC1)C)CC(O)C=CCC(O)C(CCC)C	0.169643	PRISM 1
BGC0001537_butyrolactol_A.fasta	[H]\C(CC\C([H])=C(/[H])\C(\[H])=C(/[H])CC(C)C(O)C(O)C(O)C(O)C(O)C1OC(=O)C(O)C1O)=C(\[H])/C(/[H])=C(\[H])CCC(C)(C)C	O=C1OC(CC=CCC(C(O)CC(O)CCCC=CC=C1)C)C(CCC)C	0.118644	PRISM 1
BGC0001537_butyrolactol_A.fasta	[H]\C(CC\C([H])=C(/[H])\C(\[H])=C(/[H])CC(C)C(O)C(O)C(O)C(O)C(O)C1OC(=O)C(O)C1O)=C(\[H])/C(/[H])=C(\[H])CCC(C)(C)C	O=C(O)CC(O)CC(O)CCC=CC=CC(CC=CCC(O)C(CCC)C)C	0.184466	PRISM 1
BGC0001537_butyrolactol_A.fasta	[H]\C(CC\C([H])=C(/[H])\C(\[H])=C(/[H])CC(C)C(O)C(O)C(O)C(O)C(O)C1OC(=O)C(O)C1O)=C(\[H])/C(/[H])=C(\[H])CCC(C)(C)C	O=C1OC(CC=CC(O)CC(O)CCCCC(C=CC=C1)C)C(CCC)C	0.12605	PRISM 1
BGC0001537_butyrolactol_A.fasta	[H]\C(CC\C([H])=C(/[H])\C(\[H])=C(/[H])CC(C)C(O)C(O)C(O)C(O)C(O)C1OC(=O)C(O)C1O)=C(\[H])/C(/[H])=C(\[H])CCC(C)(C)C	O=C1OC(CC=CC=CCC1C)CC(O)CCC=CCC(O)C(CCC)C	0.171171	PRISM 1
BGC0001537_butyrolactol_A.fasta	[H]\C(CC\C([H])=C(/[H])\C(\[H])=C(/[H])CC(C)C(O)C(O)C(O)C(O)C(O)C1OC(=O)C(O)C1O)=C(\[H])/C(/[H])=C(\[H])CCC(C)(C)C	O=C(O)C=CC=CCCC(CCC(O)CC(O)C=CCC(O)C(CCC)C)C	0.17757	PRISM 1
BGC0001537_butyrolactol_A.fasta	[H]\C(CC\C([H])=C(/[H])\C(\[H])=C(/[H])CC(C)C(O)C(O)C(O)C(O)C(O)C1OC(=O)C(O)C1O)=C(\[H])/C(/[H])=C(\[H])CCC(C)(C)C	O=C(O)CC(O)CC(O)C=CC=CC(CCCC=CCC(O)C(CCC)C)C	0.135135	PRISM 1
BGC0001537_butyrolactol_A.fasta	[H]\C(CC\C([H])=C(/[H])\C(\[H])=C(/[H])CC(C)C(O)C(O)C(O)C(O)C(O)C1OC(=O)C(O)C1O)=C(\[H])/C(/[H])=C(\[H])CCC(C)(C)C	O=C(O)CC(O)CC(O)C(CCCC=CC=CC=CCC(O)C(CCC)C)C	0.2	PRISM 1
BGC0001537_butyrolactol_A.fasta	[H]\C(CC\C([H])=C(/[H])\C(\[H])=C(/[H])CC(C)C(O)C(O)C(O)C(O)C(O)C1OC(=O)C(O)C1O)=C(\[H])/C(/[H])=C(\[H])CCC(C)(C)C	O=C1OC(C=CCC(O)C(CCC)C)CC(O)CCC(CCC=CC=C1)C	0.153846	PRISM 1
BGC0001537_butyrolactol_A.fasta	[H]\C(CC\C([H])=C(/[H])\C(\[H])=C(/[H])CC(C)C(O)C(O)C(O)C(O)C(O)C1OC(=O)C(O)C1O)=C(\[H])/C(/[H])=C(\[H])CCC(C)(C)C	O=C1OC(C=CC=CCCC=CCC(O)C(CCC)C)CC(O)CCC1C	0.240741	PRISM 1
BGC0001537_butyrolactol_A.fasta	[H]\C(CC\C([H])=C(/[H])\C(\[H])=C(/[H])CC(C)C(O)C(O)C(O)C(O)C(O)C1OC(=O)C(O)C1O)=C(\[H])/C(/[H])=C(\[H])CCC(C)(C)C	O=C1OC(CC=CC=CC=CCCC(O)CC(O)CCC1C)C(CCC)C	0.153153	PRISM 1
BGC0001537_butyrolactol_A.fasta	[H]\C(CC\C([H])=C(/[H])\C(\[H])=C(/[H])CC(C)C(O)C(O)C(O)C(O)C(O)C1OC(=O)C(O)C1O)=C(\[H])/C(/[H])=C(\[H])CCC(C)(C)C	O=C1OC(CC=CC(O)CC(O)CCCC=CC=CCC1C)C(CCC)C	0.125	PRISM 1
BGC0001537_butyrolactol_A.fasta	[H]\C(CC\C([H])=C(/[H])\C(\[H])=C(/[H])CC(C)C(O)C(O)C(O)C(O)C(O)C1OC(=O)C(O)C1O)=C(\[H])/C(/[H])=C(\[H])CCC(C)(C)C	O=C(O)C=CC=CCCCC(O)CC(O)C(CC=CCC(O)C(CCC)C)C	0.186275	PRISM 1
BGC0001537_butyrolactol_A.fasta	[H]\C(CC\C([H])=C(/[H])\C(\[H])=C(/[H])CC(C)C(O)C(O)C(O)C(O)C(O)C1OC(=O)C(O)C1O)=C(\[H])/C(/[H])=C(\[H])CCC(C)(C)C	O=C(O)CC(O)CC(O)C=CC=CCCC(CC=CCC(O)C(CCC)C)C	0.182692	PRISM 1
BGC0001537_butyrolactol_A.fasta	[H]\C(CC\C([H])=C(/[H])\C(\[H])=C(/[H])CC(C)C(O)C(O)C(O)C(O)C(O)C1OC(=O)C(O)C1O)=C(\[H])/C(/[H])=C(\[H])CCC(C)(C)C	O=C1OC(CC=CCCCC(C=CC=CC(O)CC(O)C1)C)C(CCC)C	0.12605	PRISM 1
BGC0001537_butyrolactol_A.fasta	[H]\C(CC\C([H])=C(/[H])\C(\[H])=C(/[H])CC(C)C(O)C(O)C(O)C(O)C(O)C1OC(=O)C(O)C1O)=C(\[H])/C(/[H])=C(\[H])CCC(C)(C)C	O=C1OC(CC=CC=CC=CCC(C(O)CC(O)CCC1)C)C(CCC)C	0.131579	PRISM 1
BGC0001537_butyrolactol_A.fasta	[H]\C(CC\C([H])=C(/[H])\C(\[H])=C(/[H])CC(C)C(O)C(O)C(O)C(O)C(O)C1OC(=O)C(O)C1O)=C(\[H])/C(/[H])=C(\[H])CCC(C)(C)C	O=C1OC(CC=CC(O)CC(O)CCC(C=CC=CCC1)C)C(CCC)C	0.128205	PRISM 1
BGC0001537_butyrolactol_A.fasta	[H]\C(CC\C([H])=C(/[H])\C(\[H])=C(/[H])CC(C)C(O)C(O)C(O)C(O)C(O)C1OC(=O)C(O)C1O)=C(\[H])/C(/[H])=C(\[H])CCC(C)(C)C	O=C(O)C=CC=CCC(O)CC(O)C(CCCC=CCC(O)C(CCC)C)C	0.173077	PRISM 1
BGC0001537_butyrolactol_A.fasta	[H]\C(CC\C([H])=C(/[H])\C(\[H])=C(/[H])CC(C)C(O)C(O)C(O)C(O)C(O)C1OC(=O)C(O)C1O)=C(\[H])/C(/[H])=C(\[H])CCC(C)(C)C	O=C1OC(CC=CC=C1)CC(O)C(CCCC=CCC(O)C(CCC)C)C	0.157895	PRISM 1
BGC0001537_butyrolactol_A.fasta	[H]\C(CC\C([H])=C(/[H])\C(\[H])=C(/[H])CC(C)C(O)C(O)C(O)C(O)C(O)C1OC(=O)C(O)C1O)=C(\[H])/C(/[H])=C(\[H])CCC(C)(C)C	O=C1OC(C=CCC(O)C(CCC)C)CC(O)CC=CC=CCCCC1C	0.182609	PRISM 1
BGC0001537_butyrolactol_A.fasta	[H]\C(CC\C([H])=C(/[H])\C(\[H])=C(/[H])CC(C)C(O)C(O)C(O)C(O)C(O)C1OC(=O)C(O)C1O)=C(\[H])/C(/[H])=C(\[H])CCC(C)(C)C	O=C1OC(C=CC=CC=CCC(O)C(CCC)C)CC(O)CCC(CC1)C	0.211009	PRISM 1
BGC0001537_butyrolactol_A.fasta	[H]\C(CC\C([H])=C(/[H])\C(\[H])=C(/[H])CC(C)C(O)C(O)C(O)C(O)C(O)C1OC(=O)C(O)C1O)=C(\[H])/C(/[H])=C(\[H])CCC(C)(C)C	O=C(O)C=CC=CC(CCC(O)CC(O)CCC=CCC(O)C(CCC)C)C	0.149533	PRISM 1
BGC0001537_butyrolactol_A.fasta	[H]\C(CC\C([H])=C(/[H])\C(\[H])=C(/[H])CC(C)C(O)C(O)C(O)C(O)C(O)C1OC(=O)C(O)C1O)=C(\[H])/C(/[H])=C(\[H])CCC(C)(C)C	O=C(O)CCC(CC=CC=CCC(O)CC(O)C=CCC(O)C(CCC)C)C	0.152381	PRISM 1
BGC0001537_butyrolactol_A.fasta	[H]\C(CC\C([H])=C(/[H])\C(\[H])=C(/[H])CC(C)C(O)C(O)C(O)C(O)C(O)C1OC(=O)C(O)C1O)=C(\[H])/C(/[H])=C(\[H])CCC(C)(C)C	O=C1OC(CCC(CC1)C)CC(O)C=CC=CC=CCC(O)C(CCC)C	0.224299	PRISM 1
BGC0001537_butyrolactol_A.fasta	[H]\C(CC\C([H])=C(/[H])\C(\[H])=C(/[H])CC(C)C(O)C(O)C(O)C(O)C(O)C1OC(=O)C(O)C1O)=C(\[H])/C(/[H])=C(\[H])CCC(C)(C)C	O=C1OC(CC=CC=CC=CCCCC(C(O)CC(O)C1)C)C(CCC)C	0.12931	PRISM 1
BGC0001537_butyrolactol_A.fasta	[H]\C(CC\C([H])=C(/[H])\C(\[H])=C(/[H])CC(C)C(O)C(O)C(O)C(O)C(O)C1OC(=O)C(O)C1O)=C(\[H])/C(/[H])=C(\[H])CCC(C)(C)C	O=C1OC(CC=CC=CC=CCC(CCC(O)CC(O)C1)C)C(CCC)C	0.145455	PRISM 1
BGC0001537_butyrolactol_A.fasta	[H]\C(CC\C([H])=C(/[H])\C(\[H])=C(/[H])CC(C)C(O)C(O)C(O)C(O)C(O)C1OC(=O)C(O)C1O)=C(\[H])/C(/[H])=C(\[H])CCC(C)(C)C	O=C1OC(C=CC=CC=CCC(O)C(CCC)C)CC(O)CCCCC1C	0.211009	PRISM 1
BGC0001537_butyrolactol_A.fasta	[H]\C(CC\C([H])=C(/[H])\C(\[H])=C(/[H])CC(C)C(O)C(O)C(O)C(O)C(O)C1OC(=O)C(O)C1O)=C(\[H])/C(/[H])=C(\[H])CCC(C)(C)C	O=C1OC(C=CCC(O)C(CCC)C)CC(O)CCCCC(C=CC=C1)C	0.163793	PRISM 1
BGC0001537_butyrolactol_A.fasta	[H]\C(CC\C([H])=C(/[H])\C(\[H])=C(/[H])CC(C)C(O)C(O)C(O)C(O)C(O)C1OC(=O)C(O)C1O)=C(\[H])/C(/[H])=C(\[H])CCC(C)(C)C	O=C1OC(CCC(C=CC=CCC1)C)CC(O)C=CCC(O)C(CCC)C	0.175439	PRISM 1
BGC0001537_butyrolactol_A.fasta	[H]\C(CC\C([H])=C(/[H])\C(\[H])=C(/[H])CC(C)C(O)C(O)C(O)C(O)C(O)C1OC(=O)C(O)C1O)=C(\[H])/C(/[H])=C(\[H])CCC(C)(C)C	O=C1OC(CC(O)CCCC=CC=C1)C(CC=CCC(O)C(CCC)C)C	0.157895	PRISM 1
BGC0001537_butyrolactol_A.fasta	[H]\C(CC\C([H])=C(/[H])\C(\[H])=C(/[H])CC(C)C(O)C(O)C(O)C(O)C(O)C1OC(=O)C(O)C1O)=C(\[H])/C(/[H])=C(\[H])CCC(C)(C)C	O=C(O)C(CCCCC(O)CC(O)C=CC=CC=CCC(O)C(CCC)C)C	0.160377	PRISM 1
BGC0001537_butyrolactol_A.fasta	[H]\C(CC\C([H])=C(/[H])\C(\[H])=C(/[H])CC(C)C(O)C(O)C(O)C(O)C(O)C1OC(=O)C(O)C1O)=C(\[H])/C(/[H])=C(\[H])CCC(C)(C)C	O=C1OC(CC=CCCC(O)CC(O)CC=CC=CCC1C)C(CCC)C	0.141593	PRISM 1
BGC0001537_butyrolactol_A.fasta	[H]\C(CC\C([H])=C(/[H])\C(\[H])=C(/[H])CC(C)C(O)C(O)C(O)C(O)C(O)C1OC(=O)C(O)C1O)=C(\[H])/C(/[H])=C(\[H])CCC(C)(C)C	O=C1OC(CCC(CCC=CC=C1)C)CC(O)C=CCC(O)C(CCC)C	0.145299	PRISM 1
BGC0001537_butyrolactol_A.fasta	[H]\C(CC\C([H])=C(/[H])\C(\[H])=C(/[H])CC(C)C(O)C(O)C(O)C(O)C(O)C1OC(=O)C(O)C1O)=C(\[H])/C(/[H])=C(\[H])CCC(C)(C)C	O=C1OC(CCCC=CC=CCC1C)CC(O)C=CCC(O)C(CCC)C	0.153846	PRISM 4
BGC0001537_butyrolactol_A.fasta	[H]\C(CC\C([H])=C(/[H])\C(\[H])=C(/[H])CC(C)C(O)C(O)C(O)C(O)C(O)C1OC(=O)C(O)C1O)=C(\[H])/C(/[H])=C(\[H])CCC(C)(C)C	O=C1OC(C=CC=CC=CCC(O)C(CCC)C)CC(O)CCCCC1C	0.211009	PRISM 4
BGC0001537_butyrolactol_A.fasta	[H]\C(CC\C([H])=C(/[H])\C(\[H])=C(/[H])CC(C)C(O)C(O)C(O)C(O)C(O)C1OC(=O)C(O)C1O)=C(\[H])/C(/[H])=C(\[H])CCC(C)(C)C	O=C1OC(CCC(C=CC=CCC1)C)CC(O)C=CCC(O)C(CCC)C	0.175439	PRISM 4
BGC0001537_butyrolactol_A.fasta	[H]\C(CC\C([H])=C(/[H])\C(\[H])=C(/[H])CC(C)C(O)C(O)C(O)C(O)C(O)C1OC(=O)C(O)C1O)=C(\[H])/C(/[H])=C(\[H])CCC(C)(C)C	O=C(O)CC(O)CC(O)C=CC=CCCC(CC=CCC(O)C(CCC)C)C	0.182692	PRISM 4
BGC0001537_butyrolactol_A.fasta	[H]\C(CC\C([H])=C(/[H])\C(\[H])=C(/[H])CC(C)C(O)C(O)C(O)C(O)C(O)C1OC(=O)C(O)C1O)=C(\[H])/C(/[H])=C(\[H])CCC(C)(C)C	O=C(O)C=CC=CCCCC(O)CC(O)C(CC=CCC(O)C(CCC)C)C	0.186275	PRISM 4
BGC0001537_butyrolactol_A.fasta	[H]\C(CC\C([H])=C(/[H])\C(\[H])=C(/[H])CC(C)C(O)C(O)C(O)C(O)C(O)C1OC(=O)C(O)C1O)=C(\[H])/C(/[H])=C(\[H])CCC(C)(C)C	O=C1OC(CC=CC=CC=CCC(C(O)CC(O)CCC1)C)C(CCC)C	0.131579	PRISM 4
BGC0001537_butyrolactol_A.fasta	[H]\C(CC\C([H])=C(/[H])\C(\[H])=C(/[H])CC(C)C(O)C(O)C(O)C(O)C(O)C1OC(=O)C(O)C1O)=C(\[H])/C(/[H])=C(\[H])CCC(C)(C)C	O=C(O)C(CC=CC=CCCCC(O)CC(O)C=CCC(O)C(CCC)C)C	0.192308	PRISM 4
BGC0001537_butyrolactol_A.fasta	[H]\C(CC\C([H])=C(/[H])\C(\[H])=C(/[H])CC(C)C(O)C(O)C(O)C(O)C(O)C1OC(=O)C(O)C1O)=C(\[H])/C(/[H])=C(\[H])CCC(C)(C)C	O=C(O)CC(O)CC(O)C(CCCC=CC=CC=CCC(O)C(CCC)C)C	0.2	PRISM 4
BGC0001537_butyrolactol_A.fasta	[H]\C(CC\C([H])=C(/[H])\C(\[H])=C(/[H])CC(C)C(O)C(O)C(O)C(O)C(O)C1OC(=O)C(O)C1O)=C(\[H])/C(/[H])=C(\[H])CCC(C)(C)C	O=C1OC(CC=CCCCC(C(O)CC(O)CC=CC=C1)C)C(CCC)C	0.127119	PRISM 4
BGC0001537_butyrolactol_A.fasta	[H]\C(CC\C([H])=C(/[H])\C(\[H])=C(/[H])CC(C)C(O)C(O)C(O)C(O)C(O)C1OC(=O)C(O)C1O)=C(\[H])/C(/[H])=C(\[H])CCC(C)(C)C	O=C1OC(CC=CC=CCC(CC1)C)CC(O)C=CCC(O)C(CCC)C	0.169643	PRISM 4
BGC0001537_butyrolactol_A.fasta	[H]\C(CC\C([H])=C(/[H])\C(\[H])=C(/[H])CC(C)C(O)C(O)C(O)C(O)C(O)C1OC(=O)C(O)C1O)=C(\[H])/C(/[H])=C(\[H])CCC(C)(C)C	O=C(O)C(CCC(O)CC(O)CCC=CC=CC=CCC(O)C(CCC)C)C	0.191919	PRISM 4
BGC0001537_butyrolactol_A.fasta	[H]\C(CC\C([H])=C(/[H])\C(\[H])=C(/[H])CC(C)C(O)C(O)C(O)C(O)C(O)C1OC(=O)C(O)C1O)=C(\[H])/C(/[H])=C(\[H])CCC(C)(C)C	O=C1OC(CC=CCCCC(C=CC=CC(O)CC(O)C1)C)C(CCC)C	0.12605	PRISM 4
BGC0001537_butyrolactol_A.fasta	[H]\C(CC\C([H])=C(/[H])\C(\[H])=C(/[H])CC(C)C(O)C(O)C(O)C(O)C(O)C1OC(=O)C(O)C1O)=C(\[H])/C(/[H])=C(\[H])CCC(C)(C)C	O=C(O)C(CC=CC=CCC(O)CC(O)CCC=CCC(O)C(CCC)C)C	0.176471	PRISM 4
BGC0001537_butyrolactol_A.fasta	[H]\C(CC\C([H])=C(/[H])\C(\[H])=C(/[H])CC(C)C(O)C(O)C(O)C(O)C(O)C1OC(=O)C(O)C1O)=C(\[H])/C(/[H])=C(\[H])CCC(C)(C)C	O=C1OC(CCC=CCC(O)C(CCC)C)CC(O)CC=CC=CCC1C	0.196429	PRISM 4
BGC0001537_butyrolactol_A.fasta	[H]\C(CC\C([H])=C(/[H])\C(\[H])=C(/[H])CC(C)C(O)C(O)C(O)C(O)C(O)C1OC(=O)C(O)C1O)=C(\[H])/C(/[H])=C(\[H])CCC(C)(C)C	O=C1OC(CC=CCCC=CC=CC(O)CC(O)CCC1C)C(CCC)C	0.145299	PRISM 4
BGC0001537_butyrolactol_A.fasta	[H]\C(CC\C([H])=C(/[H])\C(\[H])=C(/[H])CC(C)C(O)C(O)C(O)C(O)C(O)C1OC(=O)C(O)C1O)=C(\[H])/C(/[H])=C(\[H])CCC(C)(C)C	O=C1OC(CC=CCC(CCC(O)CC(O)CC=CC=C1)C)C(CCC)C	0.140351	PRISM 4
BGC0001537_butyrolactol_A.fasta	[H]\C(CC\C([H])=C(/[H])\C(\[H])=C(/[H])CC(C)C(O)C(O)C(O)C(O)C(O)C1OC(=O)C(O)C1O)=C(\[H])/C(/[H])=C(\[H])CCC(C)(C)C	O=C1OC(CCCCC(C=CC=C1)C)CC(O)C=CCC(O)C(CCC)C	0.155172	PRISM 4
BGC0001537_butyrolactol_A.fasta	[H]\C(CC\C([H])=C(/[H])\C(\[H])=C(/[H])CC(C)C(O)C(O)C(O)C(O)C(O)C1OC(=O)C(O)C1O)=C(\[H])/C(/[H])=C(\[H])CCC(C)(C)C	O=C1OC(CC=CCCC(O)CC(O)CC=CC=CCC1C)C(CCC)C	0.141593	PRISM 4
BGC0001537_butyrolactol_A.fasta	[H]\C(CC\C([H])=C(/[H])\C(\[H])=C(/[H])CC(C)C(O)C(O)C(O)C(O)C(O)C1OC(=O)C(O)C1O)=C(\[H])/C(/[H])=C(\[H])CCC(C)(C)C	O=C1OC(CC=CC=CCC1)CC(O)C(CC=CCC(O)C(CCC)C)C	0.175926	PRISM 4
BGC0001537_butyrolactol_A.fasta	[H]\C(CC\C([H])=C(/[H])\C(\[H])=C(/[H])CC(C)C(O)C(O)C(O)C(O)C(O)C1OC(=O)C(O)C1O)=C(\[H])/C(/[H])=C(\[H])CCC(C)(C)C	O=C1OC(CC=CCC(C=CC=CC(O)CC(O)CCC1)C)C(CCC)C	0.116667	PRISM 4
BGC0001537_butyrolactol_A.fasta	[H]\C(CC\C([H])=C(/[H])\C(\[H])=C(/[H])CC(C)C(O)C(O)C(O)C(O)C(O)C1OC(=O)C(O)C1O)=C(\[H])/C(/[H])=C(\[H])CCC(C)(C)C	O=C1OC(CC=CCCC(O)CC(O)CCC(C=CC=C1)C)C(CCC)C	0.13913	PRISM 4
BGC0001537_butyrolactol_A.fasta	[H]\C(CC\C([H])=C(/[H])\C(\[H])=C(/[H])CC(C)C(O)C(O)C(O)C(O)C(O)C1OC(=O)C(O)C1O)=C(\[H])/C(/[H])=C(\[H])CCC(C)(C)C	O=C1OC(C=CCC(O)C(CCC)C)CC(O)CC=CC=CCCCC1C	0.182609	PRISM 4
BGC0001537_butyrolactol_A.fasta	[H]\C(CC\C([H])=C(/[H])\C(\[H])=C(/[H])CC(C)C(O)C(O)C(O)C(O)C(O)C1OC(=O)C(O)C1O)=C(\[H])/C(/[H])=C(\[H])CCC(C)(C)C	O=C(O)CCC(CC=CC=CCC(O)CC(O)C=CCC(O)C(CCC)C)C	0.152381	PRISM 4
BGC0001537_butyrolactol_A.fasta	[H]\C(CC\C([H])=C(/[H])\C(\[H])=C(/[H])CC(C)C(O)C(O)C(O)C(O)C(O)C1OC(=O)C(O)C1O)=C(\[H])/C(/[H])=C(\[H])CCC(C)(C)C	O=C1OC(CCC(CCC=CC=C1)C)CC(O)C=CCC(O)C(CCC)C	0.145299	PRISM 4
BGC0001537_butyrolactol_A.fasta	[H]\C(CC\C([H])=C(/[H])\C(\[H])=C(/[H])CC(C)C(O)C(O)C(O)C(O)C(O)C1OC(=O)C(O)C1O)=C(\[H])/C(/[H])=C(\[H])CCC(C)(C)C	O=C1OC(CC=CC=CC=CC(O)CC(O)CCC(CC1)C)C(CCC)C	0.13913	PRISM 4
BGC0001537_butyrolactol_A.fasta	[H]\C(CC\C([H])=C(/[H])\C(\[H])=C(/[H])CC(C)C(O)C(O)C(O)C(O)C(O)C1OC(=O)C(O)C1O)=C(\[H])/C(/[H])=C(\[H])CCC(C)(C)C	O=C1OC(CC=CCC(C(O)CC(O)CC=CC=CCC1)C)C(CCC)C	0.132743	PRISM 4
BGC0001537_butyrolactol_A.fasta	[H]\C(CC\C([H])=C(/[H])\C(\[H])=C(/[H])CC(C)C(O)C(O)C(O)C(O)C(O)C1OC(=O)C(O)C1O)=C(\[H])/C(/[H])=C(\[H])CCC(C)(C)C	O=C1OC(CC=CC=CCC1C)CC(O)CCC=CCC(O)C(CCC)C	0.171171	PRISM 4
BGC0001537_butyrolactol_A.fasta	[H]\C(CC\C([H])=C(/[H])\C(\[H])=C(/[H])CC(C)C(O)C(O)C(O)C(O)C(O)C1OC(=O)C(O)C1O)=C(\[H])/C(/[H])=C(\[H])CCC(C)(C)C	O=C1OC(CC(O)CCCC=CC=C1)C(CC=CCC(O)C(CCC)C)C	0.157895	PRISM 4
BGC0001537_butyrolactol_A.fasta	[H]\C(CC\C([H])=C(/[H])\C(\[H])=C(/[H])CC(C)C(O)C(O)C(O)C(O)C(O)C1OC(=O)C(O)C1O)=C(\[H])/C(/[H])=C(\[H])CCC(C)(C)C	O=C1OC(CC=CC=CC=CCCCC(C(O)CC(O)C1)C)C(CCC)C	0.12931	PRISM 4
BGC0001537_butyrolactol_A.fasta	[H]\C(CC\C([H])=C(/[H])\C(\[H])=C(/[H])CC(C)C(O)C(O)C(O)C(O)C(O)C1OC(=O)C(O)C1O)=C(\[H])/C(/[H])=C(\[H])CCC(C)(C)C	O=C1OC(C=CCC(O)C(CCC)C)CC(O)CC=CC=CCC(CC1)C	0.163793	PRISM 4
BGC0001537_butyrolactol_A.fasta	[H]\C(CC\C([H])=C(/[H])\C(\[H])=C(/[H])CC(C)C(O)C(O)C(O)C(O)C(O)C1OC(=O)C(O)C1O)=C(\[H])/C(/[H])=C(\[H])CCC(C)(C)C	O=C1OC(C=CCC(O)C(CCC)C)CC(O)CCC(CCC=CC=C1)C	0.153846	PRISM 4
BGC0001537_butyrolactol_A.fasta	[H]\C(CC\C([H])=C(/[H])\C(\[H])=C(/[H])CC(C)C(O)C(O)C(O)C(O)C(O)C1OC(=O)C(O)C1O)=C(\[H])/C(/[H])=C(\[H])CCC(C)(C)C	O=C1OC(CC=CCCC=CC=CCC(C(O)CC(O)C1)C)C(CCC)C	0.141593	PRISM 4
BGC0001537_butyrolactol_A.fasta	[H]\C(CC\C([H])=C(/[H])\C(\[H])=C(/[H])CC(C)C(O)C(O)C(O)C(O)C(O)C1OC(=O)C(O)C1O)=C(\[H])/C(/[H])=C(\[H])CCC(C)(C)C	O=C1OC(CC(O)CC=CC=C1)C(CCCC=CCC(O)C(CCC)C)C	0.163793	PRISM 4
BGC0001537_butyrolactol_A.fasta	[H]\C(CC\C([H])=C(/[H])\C(\[H])=C(/[H])CC(C)C(O)C(O)C(O)C(O)C(O)C1OC(=O)C(O)C1O)=C(\[H])/C(/[H])=C(\[H])CCC(C)(C)C	O=C1OC(CC=CC(O)CC(O)CC=CC=CCCCC1C)C(CCC)C	0.145299	PRISM 4
BGC0001537_butyrolactol_A.fasta	[H]\C(CC\C([H])=C(/[H])\C(\[H])=C(/[H])CC(C)C(O)C(O)C(O)C(O)C(O)C1OC(=O)C(O)C1O)=C(\[H])/C(/[H])=C(\[H])CCC(C)(C)C	O=C1OC(CCC(C=CC=C1)C)CC(O)CCC=CCC(O)C(CCC)C	0.178571	PRISM 4
BGC0001537_butyrolactol_A.fasta	[H]\C(CC\C([H])=C(/[H])\C(\[H])=C(/[H])CC(C)C(O)C(O)C(O)C(O)C(O)C1OC(=O)C(O)C1O)=C(\[H])/C(/[H])=C(\[H])CCC(C)(C)C	O=C(O)C=CC=CCCC(CCC(O)CC(O)C=CCC(O)C(CCC)C)C	0.17757	PRISM 4
BGC0001537_butyrolactol_A.fasta	[H]\C(CC\C([H])=C(/[H])\C(\[H])=C(/[H])CC(C)C(O)C(O)C(O)C(O)C(O)C1OC(=O)C(O)C1O)=C(\[H])/C(/[H])=C(\[H])CCC(C)(C)C	O=C1OC(C=CC=CC=CCC(O)C(CCC)C)CC(O)CCC(CC1)C	0.211009	PRISM 4
BGC0001537_butyrolactol_A.fasta	[H]\C(CC\C([H])=C(/[H])\C(\[H])=C(/[H])CC(C)C(O)C(O)C(O)C(O)C(O)C1OC(=O)C(O)C1O)=C(\[H])/C(/[H])=C(\[H])CCC(C)(C)C	O=C(O)CC(O)CC(O)CCC=CC=CC(CC=CCC(O)C(CCC)C)C	0.184466	PRISM 4
BGC0001537_butyrolactol_A.fasta	[H]\C(CC\C([H])=C(/[H])\C(\[H])=C(/[H])CC(C)C(O)C(O)C(O)C(O)C(O)C1OC(=O)C(O)C1O)=C(\[H])/C(/[H])=C(\[H])CCC(C)(C)C	O=C1OC(CC=CCC(CCC=CC=CC(O)CC(O)C1)C)C(CCC)C	0.116667	PRISM 4
BGC0001537_butyrolactol_A.fasta	[H]\C(CC\C([H])=C(/[H])\C(\[H])=C(/[H])CC(C)C(O)C(O)C(O)C(O)C(O)C1OC(=O)C(O)C1O)=C(\[H])/C(/[H])=C(\[H])CCC(C)(C)C	O=C(O)CCC(CCC(O)CC(O)C=CC=CC=CCC(O)C(CCC)C)C	0.171429	PRISM 4
BGC0001537_butyrolactol_A.fasta	[H]\C(CC\C([H])=C(/[H])\C(\[H])=C(/[H])CC(C)C(O)C(O)C(O)C(O)C(O)C1OC(=O)C(O)C1O)=C(\[H])/C(/[H])=C(\[H])CCC(C)(C)C	O=C1OC(CCCC=CC=C1)CC(O)C(CC=CCC(O)C(CCC)C)C	0.160714	PRISM 4
BGC0001537_butyrolactol_A.fasta	[H]\C(CC\C([H])=C(/[H])\C(\[H])=C(/[H])CC(C)C(O)C(O)C(O)C(O)C(O)C1OC(=O)C(O)C1O)=C(\[H])/C(/[H])=C(\[H])CCC(C)(C)C	O=C1OC(CC=CC(O)CC(O)CCC(CCC=CC=C1)C)C(CCC)C	0.118644	PRISM 4
BGC0001537_butyrolactol_A.fasta	[H]\C(CC\C([H])=C(/[H])\C(\[H])=C(/[H])CC(C)C(O)C(O)C(O)C(O)C(O)C1OC(=O)C(O)C1O)=C(\[H])/C(/[H])=C(\[H])CCC(C)(C)C	O=C(O)CCC=CC=CCC(O)CC(O)C(CC=CCC(O)C(CCC)C)C	0.239583	PRISM 4
BGC0001537_butyrolactol_A.fasta	[H]\C(CC\C([H])=C(/[H])\C(\[H])=C(/[H])CC(C)C(O)C(O)C(O)C(O)C(O)C1OC(=O)C(O)C1O)=C(\[H])/C(/[H])=C(\[H])CCC(C)(C)C	O=C1OC(CC=CC(O)CC(O)CCC(C=CC=CCC1)C)C(CCC)C	0.128205	PRISM 4
BGC0001537_butyrolactol_A.fasta	[H]\C(CC\C([H])=C(/[H])\C(\[H])=C(/[H])CC(C)C(O)C(O)C(O)C(O)C(O)C1OC(=O)C(O)C1O)=C(\[H])/C(/[H])=C(\[H])CCC(C)(C)C	O=C(O)CCCC(O)CC(O)C=CC=CC(CC=CCC(O)C(CCC)C)C	0.132075	PRISM 4
BGC0001537_butyrolactol_A.fasta	[H]\C(CC\C([H])=C(/[H])\C(\[H])=C(/[H])CC(C)C(O)C(O)C(O)C(O)C(O)C1OC(=O)C(O)C1O)=C(\[H])/C(/[H])=C(\[H])CCC(C)(C)C	O=C(O)C=CC=CC(CCC(O)CC(O)CCC=CCC(O)C(CCC)C)C	0.149533	PRISM 4
BGC0001537_butyrolactol_A.fasta	[H]\C(CC\C([H])=C(/[H])\C(\[H])=C(/[H])CC(C)C(O)C(O)C(O)C(O)C(O)C1OC(=O)C(O)C1O)=C(\[H])/C(/[H])=C(\[H])CCC(C)(C)C	O=C(O)C(CCCC=CC=CCC(O)CC(O)C=CCC(O)C(CCC)C)C	0.180952	PRISM 4
BGC0001537_butyrolactol_A.fasta	[H]\C(CC\C([H])=C(/[H])\C(\[H])=C(/[H])CC(C)C(O)C(O)C(O)C(O)C(O)C1OC(=O)C(O)C1O)=C(\[H])/C(/[H])=C(\[H])CCC(C)(C)C	O=C1OC(CC=CC(O)CC(O)CC=CC=CCC(CC1)C)C(CCC)C	0.119658	PRISM 4
BGC0001537_butyrolactol_A.fasta	[H]\C(CC\C([H])=C(/[H])\C(\[H])=C(/[H])CC(C)C(O)C(O)C(O)C(O)C(O)C1OC(=O)C(O)C1O)=C(\[H])/C(/[H])=C(\[H])CCC(C)(C)C	O=C1OC(C=CCC(O)C(CCC)C)CC(O)CCCC=CC=CCC1C	0.161017	PRISM 4
BGC0001537_butyrolactol_A.fasta	[H]\C(CC\C([H])=C(/[H])\C(\[H])=C(/[H])CC(C)C(O)C(O)C(O)C(O)C(O)C1OC(=O)C(O)C1O)=C(\[H])/C(/[H])=C(\[H])CCC(C)(C)C	O=C(O)CCC=CC=CC(CCC(O)CC(O)C=CCC(O)C(CCC)C)C	0.180952	PRISM 4
BGC0001537_butyrolactol_A.fasta	[H]\C(CC\C([H])=C(/[H])\C(\[H])=C(/[H])CC(C)C(O)C(O)C(O)C(O)C(O)C1OC(=O)C(O)C1O)=C(\[H])/C(/[H])=C(\[H])CCC(C)(C)C	O=C1OC(CC=CCC(C(O)CC(O)CCCC=CC=C1)C)C(CCC)C	0.118644	PRISM 4
BGC0001537_butyrolactol_A.fasta	[H]\C(CC\C([H])=C(/[H])\C(\[H])=C(/[H])CC(C)C(O)C(O)C(O)C(O)C(O)C1OC(=O)C(O)C1O)=C(\[H])/C(/[H])=C(\[H])CCC(C)(C)C	O=C1OC(CC=CC(O)CC(O)CCCCC(C=CC=C1)C)C(CCC)C	0.12605	PRISM 4
BGC0001537_butyrolactol_A.fasta	[H]\C(CC\C([H])=C(/[H])\C(\[H])=C(/[H])CC(C)C(O)C(O)C(O)C(O)C(O)C1OC(=O)C(O)C1O)=C(\[H])/C(/[H])=C(\[H])CCC(C)(C)C	O=C(O)CC(O)CC(O)C=CC=CC(CCCC=CCC(O)C(CCC)C)C	0.135135	PRISM 4
BGC0001537_butyrolactol_A.fasta	[H]\C(CC\C([H])=C(/[H])\C(\[H])=C(/[H])CC(C)C(O)C(O)C(O)C(O)C(O)C1OC(=O)C(O)C1O)=C(\[H])/C(/[H])=C(\[H])CCC(C)(C)C	O=C(O)C=CC=CC(CCCCC(O)CC(O)C=CCC(O)C(CCC)C)C	0.118182	PRISM 4
BGC0001537_butyrolactol_A.fasta	[H]\C(CC\C([H])=C(/[H])\C(\[H])=C(/[H])CC(C)C(O)C(O)C(O)C(O)C(O)C1OC(=O)C(O)C1O)=C(\[H])/C(/[H])=C(\[H])CCC(C)(C)C	O=C1OC(C=CCC(O)C(CCC)C)CC(O)CCC(C=CC=CCC1)C	0.163793	PRISM 4
BGC0001537_butyrolactol_A.fasta	[H]\C(CC\C([H])=C(/[H])\C(\[H])=C(/[H])CC(C)C(O)C(O)C(O)C(O)C(O)C1OC(=O)C(O)C1O)=C(\[H])/C(/[H])=C(\[H])CCC(C)(C)C	O=C1OC(CCC=CCC(O)C(CCC)C)CC(O)CCC(C=CC=C1)C	0.184211	PRISM 4
BGC0001537_butyrolactol_A.fasta	[H]\C(CC\C([H])=C(/[H])\C(\[H])=C(/[H])CC(C)C(O)C(O)C(O)C(O)C(O)C1OC(=O)C(O)C1O)=C(\[H])/C(/[H])=C(\[H])CCC(C)(C)C	O=C1OC(CC=CC=CCCCC1C)CC(O)C=CCC(O)C(CCC)C	0.175439	PRISM 4
BGC0001537_butyrolactol_A.fasta	[H]\C(CC\C([H])=C(/[H])\C(\[H])=C(/[H])CC(C)C(O)C(O)C(O)C(O)C(O)C1OC(=O)C(O)C1O)=C(\[H])/C(/[H])=C(\[H])CCC(C)(C)C	O=C(O)C=CC=CCC(O)CC(O)CCC(CC=CCC(O)C(CCC)C)C	0.165049	PRISM 4
BGC0001537_butyrolactol_A.fasta	[H]\C(CC\C([H])=C(/[H])\C(\[H])=C(/[H])CC(C)C(O)C(O)C(O)C(O)C(O)C1OC(=O)C(O)C1O)=C(\[H])/C(/[H])=C(\[H])CCC(C)(C)C	O=C1OC(CC=CC(O)CC(O)CCCC=CC=CCC1C)C(CCC)C	0.125	PRISM 4
BGC0001537_butyrolactol_A.fasta	[H]\C(CC\C([H])=C(/[H])\C(\[H])=C(/[H])CC(C)C(O)C(O)C(O)C(O)C(O)C1OC(=O)C(O)C1O)=C(\[H])/C(/[H])=C(\[H])CCC(C)(C)C	O=C(O)C(CCC(O)CC(O)C=CC=CCCC=CCC(O)C(CCC)C)C	0.194175	PRISM 4
BGC0001537_butyrolactol_A.fasta	[H]\C(CC\C([H])=C(/[H])\C(\[H])=C(/[H])CC(C)C(O)C(O)C(O)C(O)C(O)C1OC(=O)C(O)C1O)=C(\[H])/C(/[H])=C(\[H])CCC(C)(C)C	O=C1OC(CC=CC=CC=CCCC(O)CC(O)CCC1C)C(CCC)C	0.153153	PRISM 4
BGC0001537_butyrolactol_A.fasta	[H]\C(CC\C([H])=C(/[H])\C(\[H])=C(/[H])CC(C)C(O)C(O)C(O)C(O)C(O)C1OC(=O)C(O)C1O)=C(\[H])/C(/[H])=C(\[H])CCC(C)(C)C	O=C(O)C(CCCCC(O)CC(O)C=CC=CC=CCC(O)C(CCC)C)C	0.160377	PRISM 4
BGC0001537_butyrolactol_A.fasta	[H]\C(CC\C([H])=C(/[H])\C(\[H])=C(/[H])CC(C)C(O)C(O)C(O)C(O)C(O)C1OC(=O)C(O)C1O)=C(\[H])/C(/[H])=C(\[H])CCC(C)(C)C	O=C(O)CC(O)CC(O)C(CC=CC=CCCC=CCC(O)C(CCC)C)C	0.287234	PRISM 4
BGC0001537_butyrolactol_A.fasta	[H]\C(CC\C([H])=C(/[H])\C(\[H])=C(/[H])CC(C)C(O)C(O)C(O)C(O)C(O)C1OC(=O)C(O)C1O)=C(\[H])/C(/[H])=C(\[H])CCC(C)(C)C	O=C1OC(CC=CCC(C=CC=CCCC(O)CC(O)C1)C)C(CCC)C	0.117647	PRISM 4
BGC0001537_butyrolactol_A.fasta	[H]\C(CC\C([H])=C(/[H])\C(\[H])=C(/[H])CC(C)C(O)C(O)C(O)C(O)C(O)C1OC(=O)C(O)C1O)=C(\[H])/C(/[H])=C(\[H])CCC(C)(C)C	O=C(O)CC(O)CC(O)CCC(CC=CC=CC=CCC(O)C(CCC)C)C	0.168317	PRISM 4
BGC0001537_butyrolactol_A.fasta	[H]\C(CC\C([H])=C(/[H])\C(\[H])=C(/[H])CC(C)C(O)C(O)C(O)C(O)C(O)C1OC(=O)C(O)C1O)=C(\[H])/C(/[H])=C(\[H])CCC(C)(C)C	O=C1OC(C=CCC(O)C(CCC)C)CC(O)CCCCC(C=CC=C1)C	0.163793	PRISM 4
BGC0001537_butyrolactol_A.fasta	[H]\C(CC\C([H])=C(/[H])\C(\[H])=C(/[H])CC(C)C(O)C(O)C(O)C(O)C(O)C1OC(=O)C(O)C1O)=C(\[H])/C(/[H])=C(\[H])CCC(C)(C)C	O=C1OC(CC=CC=CC=CC(O)CC(O)CCCCC1C)C(CCC)C	0.146552	PRISM 4
BGC0001537_butyrolactol_A.fasta	[H]\C(CC\C([H])=C(/[H])\C(\[H])=C(/[H])CC(C)C(O)C(O)C(O)C(O)C(O)C1OC(=O)C(O)C1O)=C(\[H])/C(/[H])=C(\[H])CCC(C)(C)C	O=C1OC(CCC(CC=CCC(O)C(CCC)C)C)CC(O)CC=CC=C1	0.176991	PRISM 4
BGC0001537_butyrolactol_A.fasta	[H]\C(CC\C([H])=C(/[H])\C(\[H])=C(/[H])CC(C)C(O)C(O)C(O)C(O)C(O)C1OC(=O)C(O)C1O)=C(\[H])/C(/[H])=C(\[H])CCC(C)(C)C	O=C1OC(CC(O)CC=CC=CCC1)C(CC=CCC(O)C(CCC)C)C	0.171171	PRISM 4
BGC0001537_butyrolactol_A.fasta	[H]\C(CC\C([H])=C(/[H])\C(\[H])=C(/[H])CC(C)C(O)C(O)C(O)C(O)C(O)C1OC(=O)C(O)C1O)=C(\[H])/C(/[H])=C(\[H])CCC(C)(C)C	O=C(O)CCCC(O)CC(O)C(CC=CC=CC=CCC(O)C(CCC)C)C	0.195876	PRISM 4
BGC0001537_butyrolactol_A.fasta	[H]\C(CC\C([H])=C(/[H])\C(\[H])=C(/[H])CC(C)C(O)C(O)C(O)C(O)C(O)C1OC(=O)C(O)C1O)=C(\[H])/C(/[H])=C(\[H])CCC(C)(C)C	O=C1OC(CC=CC=CC=CCC(CCC(O)CC(O)C1)C)C(CCC)C	0.145455	PRISM 4
BGC0001537_butyrolactol_A.fasta	[H]\C(CC\C([H])=C(/[H])\C(\[H])=C(/[H])CC(C)C(O)C(O)C(O)C(O)C(O)C1OC(=O)C(O)C1O)=C(\[H])/C(/[H])=C(\[H])CCC(C)(C)C	O=C(O)C=CC=CCC(O)CC(O)C(CCCC=CCC(O)C(CCC)C)C	0.173077	PRISM 4
BGC0001537_butyrolactol_A.fasta	[H]\C(CC\C([H])=C(/[H])\C(\[H])=C(/[H])CC(C)C(O)C(O)C(O)C(O)C(O)C1OC(=O)C(O)C1O)=C(\[H])/C(/[H])=C(\[H])CCC(C)(C)C	C([*])C(-O)CC(O)C=CCCC=CC=CC([*])C(-O)CC(O)CC(O)C(C)C(=O)(O)	0.182692	antiSMASH 4
BGC0001538_caboxamycin.fasta	OC(=O)C1=C2N=C(OC2=CC=C1)C1=CC=CC=C1O	CC(=O)OCC(CO)NC(=O)C1=CC=CC=C1O	0.166667	CHAMOIS
BGC0001538_caboxamycin.fasta	OC(=O)C1=C2N=C(OC2=CC=C1)C1=CC=CC=C1O	NC([*])C(=O)C([*])C(=O)O	0.0847458	NP.searcher
BGC0001539_cattlecin.fasta	O=C(N[C@H]1CO)C[C@@H](C(N[C@H](C(N[C@H](C(N[C@H](C(NCC(N[C@H](C(N[C@H](C(NCC(N[C@H](C(N[C@H](C(N[C@H](C(N[C@H](C(O)=O)CC(O)=O)=O)CC(O)=O)=O)CC2=CNC3=C2C=CC=C3)=O)CC4=CNC5=C4C=CC=C5)=O)=O)CC6=CC=C(O)C=C6)=O)CC7=CNC8=C7C=CC=C8)=O)=O)CC9=CN=CN9)=O)CC%10=CN=CN%10)=O)CC%11=CNC%12=C%11C=CC=C%12)=O)NC([C@H](CC%13=CN=CN%13)NC([C@@H](NC([C@@H](NC(CNC([C@H](CC%14=CNC%15=C%14C=CC=C%15)NC([C@@H](NC([C@H](CC(C=C%16)=CC=C%16O)NC1=O)=O)CC%17=CN=CN%17)=O)=O)=O)CC(O)=O)=O)CC%18=CC=C(O)C=C%18)=O)=O	CCC(C)C(NC(=O)C(CC1=CC=CC=C1)NC(=O)C(NC(=O)C(CC1=CC=C(O)C=C1)NC(=O)CNC(=O)CNC(=O)C(CC1=CC=CC=C1)NC(=O)C(NC(=O)C1CC(=O)NCC(=O)NC(CC2=CC=C(O)C=C2)C(=O)N2CCCC2C(=O)NC(CC2=CC=CC=C2)C(=O)NC(CC2=C[NH]C3=CC=CC=C23)C(=O)NC(CC(=O)O)C(=O)NC(CC(N)=O)C(=O)NC(CCCNC(=N)N)C(=O)N1)C(C)CC)C(C)O)C(=O)NCC(=O)O	0.425197	CHAMOIS
BGC0001539_cattlecin.fasta	O=C(N[C@H]1CO)C[C@@H](C(N[C@H](C(N[C@H](C(N[C@H](C(NCC(N[C@H](C(N[C@H](C(NCC(N[C@H](C(N[C@H](C(N[C@H](C(N[C@H](C(O)=O)CC(O)=O)=O)CC(O)=O)=O)CC2=CNC3=C2C=CC=C3)=O)CC4=CNC5=C4C=CC=C5)=O)=O)CC6=CC=C(O)C=C6)=O)CC7=CNC8=C7C=CC=C8)=O)=O)CC9=CN=CN9)=O)CC%10=CN=CN%10)=O)CC%11=CNC%12=C%11C=CC=C%12)=O)NC([C@H](CC%13=CN=CN%13)NC([C@@H](NC([C@@H](NC(CNC([C@H](CC%14=CNC%15=C%14C=CC=C%15)NC([C@@H](NC([C@H](CC(C=C%16)=CC=C%16O)NC1=O)=O)CC%17=CN=CN%17)=O)=O)=O)CC(O)=O)=O)CC%18=CC=C(O)C=C%18)=O)=O	O=C(O)CC(NC(=O)C(NC(=O)C(NC(=O)C(NC(=O)CNC(=O)C(NC(=O)C(NC(=O)CNC(=O)C(NC(=O)C(NC(=O)C(NC(=O)C1NC(=O)C(NC(=O)C(NC(=O)C(NC(=O)CNC(=O)C(NC(=O)C(NC(=O)C(NC(=O)C(NC(=O)C1)CO)Cc2ccc(O)cc2)Cc3cnc[nH]3)Cc5c[nH]c4ccccc45)CC(=O)O)Cc6ccc(O)cc6)Cc7cnc[nH]7)Cc9c[nH]c8ccccc89)Cc%10cnc[nH]%10)Cc%11cnc[nH]%11)Cc%13c[nH]c%12ccccc%12%13)Cc%14ccc(O)cc%14)Cc%16c[nH]c%15ccccc%15%16)Cc%18c[nH]c%17ccccc%17%18)CC(=O)O)C(=O)O	1	PRISM 4
BGC0001549_citrulassin_B.fasta	O=C(N[C@@H](CC(C)C)C(N[C@H]1CC(C)C)=O)C[C@@H](C(N[C@H](C(N[C@H](C(N[C@H](C(N[C@@H](CC2=CC=CC=C2)C(N[C@H](C(N[C@H](C(N[C@H](C(O)=O)CC(N)=O)=O)CCCCN)=O)CO)=O)=O)[C@@H](C)CC)=O)CC(C)C)=O)CCCNC(N)=O)=O)NC([C@@H](NC(CNC([C@@H](NC([C@H](CCCNC(N)=N)NC([C@@H](NC1=O)CCC(N)=O)=O)=O)CC3=CN=CN3)=O)=O)CC(N)=O)=O	CC[C@@H](C)[C@H](NC(=O)C1CCCN1C(=O)[C@H](CC1=CC=CC=C1)NC(=O)[C@@H](CC1=CC=C(O)C=C1)NC(=O)[C@H](CC1=C[NH]C2=CC=CC=C12)NC(=O)CNC(=O)[C@H](CO)NC(=O)C1CCCN1C(=O)[C@H](CCCNC(=N)N)NC(=O)[C@H]1CCC(=O)NCC(=O)N[C@@H](CC(C)C)C(=O)N2CCCC2C(=O)N[C@@H]([C@H](C)CC)C(=O)NCC(=O)N[C@@H](CC2=C[NH]C3=CC=CC=C23)C(=O)N[C@H](CC2=C[NH]C3=CC=CC=C23)C(=O)N[C@@H]([C@H](C)CC)C(=O)N1)C(=O)O	0.318644	CHAMOIS
BGC0001549_citrulassin_B.fasta	O=C(N[C@@H](CC(C)C)C(N[C@H]1CC(C)C)=O)C[C@@H](C(N[C@H](C(N[C@H](C(N[C@H](C(N[C@@H](CC2=CC=CC=C2)C(N[C@H](C(N[C@H](C(N[C@H](C(O)=O)CC(N)=O)=O)CCCCN)=O)CO)=O)=O)[C@@H](C)CC)=O)CC(C)C)=O)CCCNC(N)=O)=O)NC([C@@H](NC(CNC([C@@H](NC([C@H](CCCNC(N)=N)NC([C@@H](NC1=O)CCC(N)=O)=O)=O)CC3=CN=CN3)=O)=O)CC(N)=O)=O	O=C(O)C(NC(=O)C(NC(=O)C(NC(=O)C(NC(=O)C(NC(=O)C(NC(=O)C(NC(=O)C1NC(=O)C(NC(=O)CNC(=O)C(NC(=O)C(NC(=O)C(NC(=O)C(NC(=O)C(NC(=O)C1)CC(C)C)CC(C)C)CCC(=O)N)CCCNC(=N)N)Cc2cnc[nH]2)CC(=O)N)CCCNC(=N)N)CC(C)C)C(C)CC)Cc3ccccc3)CO)CCCCN)CC(=O)N	0.965909	PRISM 4
BGC0001550_citrulassin_D.fasta	CC(C[C@H](N1)C(N[C@@H](CC(C)C)C(NCC(N[C@H](C(N[C@H](C(NCC(N[C@@H](CC(N)=O)C(N[C@H](C(N[C@@H](CCCNC(N)=O)C(N[C@@H](CC(C)C)C(N[C@@H](C(C)C)C(N[C@@H](CC(C)C)C(N[C@@H](CO)C(N[C@@H](CCCCN)C(N[C@@H](CC(N)=O)C(O)=O)=O)=O)=O)=O)=O)=O)=O)CC1=O)=O)=O)=O)CO)=O)CCCNC(N)=N)=O)=O)=O)C	CC[C@@H](C)[C@H](NC(=O)C1CCCN1C(=O)[C@H](CC1=CC=CC=C1)NC(=O)[C@@H](CC1=CC=C(O)C=C1)NC(=O)[C@H](CC1=C[NH]C2=CC=CC=C12)NC(=O)CNC(=O)[C@H](CO)NC(=O)C1CCCN1C(=O)[C@H](CCCNC(=N)N)NC(=O)[C@H]1CCC(=O)NCC(=O)N[C@@H](CC(C)C)C(=O)N2CCCC2C(=O)N[C@@H]([C@H](C)CC)C(=O)NCC(=O)N[C@@H](CC2=C[NH]C3=CC=CC=C23)C(=O)N[C@H](CC2=C[NH]C3=CC=CC=C23)C(=O)N[C@@H]([C@H](C)CC)C(=O)N1)C(=O)O	0.281139	CHAMOIS
BGC0001550_citrulassin_D.fasta	CC(C[C@H](N1)C(N[C@@H](CC(C)C)C(NCC(N[C@H](C(N[C@H](C(NCC(N[C@@H](CC(N)=O)C(N[C@H](C(N[C@@H](CCCNC(N)=O)C(N[C@@H](CC(C)C)C(N[C@@H](C(C)C)C(N[C@@H](CC(C)C)C(N[C@@H](CO)C(N[C@@H](CCCCN)C(N[C@@H](CC(N)=O)C(O)=O)=O)=O)=O)=O)=O)=O)=O)CC1=O)=O)=O)=O)CO)=O)CCCNC(N)=N)=O)=O)=O)C	O=C(O)C(NC(=O)C(NC(=O)C(NC(=O)C(NC(=O)C(NC(=O)C(NC(=O)C(NC(=O)C1NC(=O)C(NC(=O)CNC(=O)C(NC(=O)C(NC(=O)CNC(=O)C(NC(=O)C(NC(=O)C1)CC(C)C)CC(C)C)CCCNC(=N)N)CO)CC(=O)N)CCCNC(=N)N)CC(C)C)C(C)C)CC(C)C)CO)CCCCN)CC(=O)N	0.959184	PRISM 4
BGC0001552_citrulassin_F.fasta	O=C(N[C@H](C(N[C@H](C(NCC(N[C@@H](CC(N)=O)C(N[C@H](C(N[C@@H](CCCNC(N)=O)C(N[C@@H](CC(C)C)C(N[C@@H]([C@H](CC)C)C(N[C@@H](CC(C)C)C(N[C@@H](CO)C(N[C@@H](CCCCN)C(N[C@@H](CC(N)=O)C(O)=O)=O)=O)=O)=O)=O)=O)=O)CC(N[C@H]1CC(C)C)=O)=O)=O)=O)CO)=O)CCCNC(N)=N)CNC([C@@H](NC1=O)CC(C)C)=O	CC[C@@H](C)[C@H](NC(=O)C1CCCN1C(=O)[C@H](CC1=CC=CC=C1)NC(=O)[C@@H](CC1=CC=C(O)C=C1)NC(=O)[C@H](CC1=C[NH]C2=CC=CC=C12)NC(=O)CNC(=O)[C@H](CO)NC(=O)C1CCCN1C(=O)[C@H](CCCNC(=N)N)NC(=O)[C@H]1CCC(=O)NCC(=O)N[C@@H](CC(C)C)C(=O)N2CCCC2C(=O)N[C@@H]([C@H](C)CC)C(=O)NCC(=O)N[C@@H](CC2=C[NH]C3=CC=CC=C23)C(=O)N[C@H](CC2=C[NH]C3=CC=CC=C23)C(=O)N[C@@H]([C@H](C)CC)C(=O)N1)C(=O)O	0.289753	CHAMOIS
BGC0001552_citrulassin_F.fasta	O=C(N[C@H](C(N[C@H](C(NCC(N[C@@H](CC(N)=O)C(N[C@H](C(N[C@@H](CCCNC(N)=O)C(N[C@@H](CC(C)C)C(N[C@@H]([C@H](CC)C)C(N[C@@H](CC(C)C)C(N[C@@H](CO)C(N[C@@H](CCCCN)C(N[C@@H](CC(N)=O)C(O)=O)=O)=O)=O)=O)=O)=O)=O)CC(N[C@H]1CC(C)C)=O)=O)=O)=O)CO)=O)CCCNC(N)=N)CNC([C@@H](NC1=O)CC(C)C)=O	O=C(O)C(NC(=O)C(NC(=O)C(NC(=O)C(NC(=O)C(NC(=O)C(NC(=O)C(NC(=O)C1NC(=O)C(NC(=O)CNC(=O)C(NC(=O)C(NC(=O)CNC(=O)C(NC(=O)C(NC(=O)C1)CC(C)C)CC(C)C)CCCNC(=N)N)CO)CC(=O)N)CCCNC(=N)N)CC(C)C)C(C)CC)CC(C)C)CO)CCCCN)CC(=O)N	0.960526	PRISM 4
BGC0001555_colicin_V.fasta	C[C@H](N)C(N[C@@H](CO)C(NCC(N[C@@H](CCCNC(N)=N)C(N[C@H](C(N[C@@H]([C@H](CC)C)C(N[C@H](C(N[C@H](C(N[C@H](C(N[C@@H]([C@H](CC)C)C(NCC(N[C@@H]([C@H](C)O)C(N[C@@H](CC(C)C)C(N[C@@H](CO)C(NCC(N[C@@H](CCC(N)=O)C(N[C@H](C(N[C@@H](C(C)C)C(N[C@H](C(NCC(NCC(N[C@@H]([C@H](CC)C)C(NCC(N[C@H](C(N[C@H](C(N[C@H](C(NCC(NCC(N[C@@H](C(C)C)C(N[C@H](C(NCC(NCC(N[C@H](C(N[C@@H]([C@H](CC)C)C(N[C@H](C(N[C@H](C(N[C@H](C(N[C@H](C(N[C@@H](CO)C(N[C@@H]([C@@H](C)O)C(N[C@H](C(N[C@@H](CCCCN)C(N1CCC[C@H]1C(N[C@@H](CC(N)=O)C(N2CCC[C@H]2C(N[C@H](C(N[C@H](C(N[C@@H](CO)C(N3CCC[C@H]3C(N[C@@H](CO)C(NCC(N[C@@H](CC(C)C)C(NCC(NCC(N[C@@H]([C@@H](C)O)C(N[C@@H]([C@H](CC)C)C(N[C@@H](CCCCN)C(N[C@@H](CCC(N)=O)C(N[C@@H](CCCCN)C(N4CCC[C@H]4C(N[C@@H](CCC(O)=O)C(NCC(N[C@@H]([C@H](CC)C)C(N5CCC[C@H]5C(N[C@@H](CO)C(N[C@@H](CCC(O)=O)C(N[C@H](C(N[C@H](C(N[C@@H](CC(N)=O)C(N[C@H](C(N[C@H](C(N[C@H](C(NCC(N[C@@H](CCCNC(N)=N)C(N[C@@H](CC(C)C)C(N[C@H]6C(N[C@H](C(N[C@@H](CC7=CNC8=C7C=CC=C8)C(N[C@H](C(N(CCC9)[C@@H]9C(N[C@@H](CC(N)=O)C(N[C@@H](CC(N)=O)C(N[C@H](C(N[C@@H](CO)C(N[C@H](C(N[C@@H](C(C)C)C(N[C@@H](C(N[C@@H](CC(C)C)C(O)=O)=O)CSSC6)=O)=O)CC(O)=O)=O)=O)CC(C)C)=O)=O)=O)=O)CO)=O)=O)CC(N)=O)=O)=O)=O)=O)=O)C)=O)C)=O)CC%10=CC=C(O)C=C%10)=O)=O)CC%11=CNC%12=C%11C=CC=C%12)=O)C)=O)=O)=O)=O)=O)=O)=O)=O)=O)=O)=O)=O)=O)=O)=O)=O)=O)=O)=O)=O)CCSC)=O)C)=O)=O)=O)=O)=O)CC%13=CN=CN%13)=O)=O)=O)C)=O)CC%14=CC=C(O)C=C%14)=O)CC(O)=O)=O)CC%15=CC=C(O)C=C%15)=O)=O)C)=O)=O)=O)C)=O)=O)=O)=O)C)=O)C)=O)C)=O)=O)=O)=O)=O)C)=O)=O)CC%16=CC=CC=C%16)=O)=O)=O)=O)=O)=O)=O)=O)C)=O)CCSC)=O)C)=O)=O)CC(O)=O)=O)=O)=O)=O	CCCCCCCCCC(=O)N[C@@H]([C@@H](C(=O)O)O)C(=O)N[C@@H](CCN)C(=O)N[C@@H]([C@@H](C(=O)O)O)C(=O)NCC(=O)N[C@@H](CCCN(C(=O)C[C@H](C)O)O)C(=O)O	0.160207	CHAMOIS
BGC0001555_colicin_V.fasta	C[C@H](N)C(N[C@@H](CO)C(NCC(N[C@@H](CCCNC(N)=N)C(N[C@H](C(N[C@@H]([C@H](CC)C)C(N[C@H](C(N[C@H](C(N[C@H](C(N[C@@H]([C@H](CC)C)C(NCC(N[C@@H]([C@H](C)O)C(N[C@@H](CC(C)C)C(N[C@@H](CO)C(NCC(N[C@@H](CCC(N)=O)C(N[C@H](C(N[C@@H](C(C)C)C(N[C@H](C(NCC(NCC(N[C@@H]([C@H](CC)C)C(NCC(N[C@H](C(N[C@H](C(N[C@H](C(NCC(NCC(N[C@@H](C(C)C)C(N[C@H](C(NCC(NCC(N[C@H](C(N[C@@H]([C@H](CC)C)C(N[C@H](C(N[C@H](C(N[C@H](C(N[C@H](C(N[C@@H](CO)C(N[C@@H]([C@@H](C)O)C(N[C@H](C(N[C@@H](CCCCN)C(N1CCC[C@H]1C(N[C@@H](CC(N)=O)C(N2CCC[C@H]2C(N[C@H](C(N[C@H](C(N[C@@H](CO)C(N3CCC[C@H]3C(N[C@@H](CO)C(NCC(N[C@@H](CC(C)C)C(NCC(NCC(N[C@@H]([C@@H](C)O)C(N[C@@H]([C@H](CC)C)C(N[C@@H](CCCCN)C(N[C@@H](CCC(N)=O)C(N[C@@H](CCCCN)C(N4CCC[C@H]4C(N[C@@H](CCC(O)=O)C(NCC(N[C@@H]([C@H](CC)C)C(N5CCC[C@H]5C(N[C@@H](CO)C(N[C@@H](CCC(O)=O)C(N[C@H](C(N[C@H](C(N[C@@H](CC(N)=O)C(N[C@H](C(N[C@H](C(N[C@H](C(NCC(N[C@@H](CCCNC(N)=N)C(N[C@@H](CC(C)C)C(N[C@H]6C(N[C@H](C(N[C@@H](CC7=CNC8=C7C=CC=C8)C(N[C@H](C(N(CCC9)[C@@H]9C(N[C@@H](CC(N)=O)C(N[C@@H](CC(N)=O)C(N[C@H](C(N[C@@H](CO)C(N[C@H](C(N[C@@H](C(C)C)C(N[C@@H](C(N[C@@H](CC(C)C)C(O)=O)=O)CSSC6)=O)=O)CC(O)=O)=O)=O)CC(C)C)=O)=O)=O)=O)CO)=O)=O)CC(N)=O)=O)=O)=O)=O)=O)C)=O)C)=O)CC%10=CC=C(O)C=C%10)=O)=O)CC%11=CNC%12=C%11C=CC=C%12)=O)C)=O)=O)=O)=O)=O)=O)=O)=O)=O)=O)=O)=O)=O)=O)=O)=O)=O)=O)=O)=O)CCSC)=O)C)=O)=O)=O)=O)=O)CC%13=CN=CN%13)=O)=O)=O)C)=O)CC%14=CC=C(O)C=C%14)=O)CC(O)=O)=O)CC%15=CC=C(O)C=C%15)=O)=O)C)=O)=O)=O)C)=O)=O)=O)=O)C)=O)C)=O)C)=O)=O)=O)=O)=O)C)=O)=O)CC%16=CC=CC=C%16)=O)=O)=O)=O)=O)=O)=O)=O)C)=O)CCSC)=O)C)=O)=O)CC(O)=O)=O)=O)=O)=O	O=C(O)CCC(NC(=O)C8N(C(=O)C(NC(=O)C(NC(=O)C(NC(=O)C(NC(=O)C(NC(=O)CNC(=O)CNC(=O)C(NC(=O)CNC(=O)C(NC(=O)C7N(C(=O)C(NC(=O)C(NC(=O)C(NC(=O)C6N(C(=O)C(NC(=O)C5N(C(=O)C(NC(=O)C(NC(=O)C(NC(=O)C(NC(=O)C(NC(=O)C(NC(=O)C(NC(=O)C(NC(=O)C(NC(=O)C(NC(=O)CNC(=O)CNC(=O)C(NC(=O)C(NC(=O)CNC(=O)CNC(=O)C(NC(=O)C(NC(=O)C(NC(=O)CNC(=O)C(NC(=O)CNC(=O)CNC(=O)C(NC(=O)C(NC(=O)C(NC(=O)C(NC(=O)CNC(=O)C(NC(=O)C(NC(=O)C(NC(=O)CNC(=O)C(NC(=O)C(NC(=O)C(NC(=O)C(NC(=O)C(NC(=O)C(NC(=O)C(NC(=O)CNC(=O)C(NC(=O)C(N)C)CO)CCCNC(=N)N)CC(=O)O)C(C)CC)C)CCSC)C)C(C)CC)C(O)C)CC(C)C)CO)CCC(=O)N)Cc1ccccc1)C(C)C)C)C(C)CC)C)C)C)C(C)C)C)C)C(C)CC)Cc2ccc(O)cc2)CC(=O)O)Cc3ccc(O)cc3)C)CO)C(O)C)Cc4cnc[nH]4)CCCCN)CCC5)CC(=O)N)CCC6)C)CCSC)CO)CCC7)CO)CC(C)C)C(O)C)C(C)CC)CCCCN)CCC(=O)N)CCCCN)CCC8)C(=O)NCC(=O)NC(C(=O)N%16CCCC%16(C(=O)NC(C(=O)NC(C(=O)NC(C(=O)NC(C(=O)NC(C(=O)NC(C(=O)NC(C(=O)NC(C(=O)NCC(=O)NC(C(=O)NC(C(=O)NC(C(=O)NC(C(=O)NC(C(=O)NC(C(=O)N9CCCC9(C(=O)NC(C(=O)NC(C(=O)NC(C(=O)NC(C(=O)NC(C(=O)NC(C(=O)NC(C(=O)NC(C(=O)O)CC(C)C)CS)C(C)C)CC(=O)O)CO)CC(C)C)CC(=O)N)CC(=O)N))CO)Cc%11c[nH]c%10ccccc%10%11)CC(=O)N)CS)CC(C)C)CCCNC(=N)N)C)C)Cc%12ccc(O)cc%12)CC(=O)N)Cc%13cn(c%14ccccc%13%14)C%15OC(C)C(O)C(O)C%15(O))C)CCC(=O)O)CO))C(C)CC	0.744186	PRISM 4
BGC0001555_colicin_V.fasta	C[C@H](N)C(N[C@@H](CO)C(NCC(N[C@@H](CCCNC(N)=N)C(N[C@H](C(N[C@@H]([C@H](CC)C)C(N[C@H](C(N[C@H](C(N[C@H](C(N[C@@H]([C@H](CC)C)C(NCC(N[C@@H]([C@H](C)O)C(N[C@@H](CC(C)C)C(N[C@@H](CO)C(NCC(N[C@@H](CCC(N)=O)C(N[C@H](C(N[C@@H](C(C)C)C(N[C@H](C(NCC(NCC(N[C@@H]([C@H](CC)C)C(NCC(N[C@H](C(N[C@H](C(N[C@H](C(NCC(NCC(N[C@@H](C(C)C)C(N[C@H](C(NCC(NCC(N[C@H](C(N[C@@H]([C@H](CC)C)C(N[C@H](C(N[C@H](C(N[C@H](C(N[C@H](C(N[C@@H](CO)C(N[C@@H]([C@@H](C)O)C(N[C@H](C(N[C@@H](CCCCN)C(N1CCC[C@H]1C(N[C@@H](CC(N)=O)C(N2CCC[C@H]2C(N[C@H](C(N[C@H](C(N[C@@H](CO)C(N3CCC[C@H]3C(N[C@@H](CO)C(NCC(N[C@@H](CC(C)C)C(NCC(NCC(N[C@@H]([C@@H](C)O)C(N[C@@H]([C@H](CC)C)C(N[C@@H](CCCCN)C(N[C@@H](CCC(N)=O)C(N[C@@H](CCCCN)C(N4CCC[C@H]4C(N[C@@H](CCC(O)=O)C(NCC(N[C@@H]([C@H](CC)C)C(N5CCC[C@H]5C(N[C@@H](CO)C(N[C@@H](CCC(O)=O)C(N[C@H](C(N[C@H](C(N[C@@H](CC(N)=O)C(N[C@H](C(N[C@H](C(N[C@H](C(NCC(N[C@@H](CCCNC(N)=N)C(N[C@@H](CC(C)C)C(N[C@H]6C(N[C@H](C(N[C@@H](CC7=CNC8=C7C=CC=C8)C(N[C@H](C(N(CCC9)[C@@H]9C(N[C@@H](CC(N)=O)C(N[C@@H](CC(N)=O)C(N[C@H](C(N[C@@H](CO)C(N[C@H](C(N[C@@H](C(C)C)C(N[C@@H](C(N[C@@H](CC(C)C)C(O)=O)=O)CSSC6)=O)=O)CC(O)=O)=O)=O)CC(C)C)=O)=O)=O)=O)CO)=O)=O)CC(N)=O)=O)=O)=O)=O)=O)C)=O)C)=O)CC%10=CC=C(O)C=C%10)=O)=O)CC%11=CNC%12=C%11C=CC=C%12)=O)C)=O)=O)=O)=O)=O)=O)=O)=O)=O)=O)=O)=O)=O)=O)=O)=O)=O)=O)=O)=O)CCSC)=O)C)=O)=O)=O)=O)=O)CC%13=CN=CN%13)=O)=O)=O)C)=O)CC%14=CC=C(O)C=C%14)=O)CC(O)=O)=O)CC%15=CC=C(O)C=C%15)=O)=O)C)=O)=O)=O)C)=O)=O)=O)=O)C)=O)C)=O)C)=O)=O)=O)=O)=O)C)=O)=O)CC%16=CC=CC=C%16)=O)=O)=O)=O)=O)=O)=O)=O)C)=O)CCSC)=O)C)=O)=O)CC(O)=O)=O)=O)=O)=O	O=C(O)CCC(NC(=O)C8N(C(=O)C(NC(=O)C(NC(=O)C(NC(=O)C(NC(=O)C(NC(=O)CNC(=O)CNC(=O)C(NC(=O)CNC(=O)C(NC(=O)C7N(C(=O)C(NC(=O)C(NC(=O)C(NC(=O)C6N(C(=O)C(NC(=O)C5N(C(=O)C(NC(=O)C(NC(=O)C(NC(=O)C(NC(=O)C(NC(=O)C(NC(=O)C(NC(=O)C(NC(=O)C(NC(=O)C(NC(=O)CNC(=O)CNC(=O)C(NC(=O)C(NC(=O)CNC(=O)CNC(=O)C(NC(=O)C(NC(=O)C(NC(=O)CNC(=O)C(NC(=O)CNC(=O)CNC(=O)C(NC(=O)C(NC(=O)C(NC(=O)C(NC(=O)CNC(=O)C(NC(=O)C(NC(=O)C(NC(=O)CNC(=O)C(NC(=O)C(NC(=O)C(NC(=O)C(NC(=O)C(NC(=O)C(NC(=O)C(NC(=O)CNC(=O)C(NC(=O)C(N)C)CO)CCCNC(=N)N)CC(=O)O)C(C)CC)C)CCSC)C)C(C)CC)C(O)C)CC(C)C)CO)CCC(=O)N)Cc1ccccc1)C(C)C)C)C(C)CC)C)C)C)C(C)C)C)C)C(C)CC)Cc2ccc(O)cc2)CC(=O)O)Cc3ccc(O)cc3)C)CO)C(O)C)Cc4cnc[nH]4)CCCCN)CCC5)CC(=O)N)CCC6)C)CCSC)CO)CCC7)CO)CC(C)C)C(O)C)C(C)CC)CCCCN)CCC(=O)N)CCCCN)CCC8)C(=O)NCC(=O)NC(C(=O)N%16CCCC%16(C(=O)NC(C(=O)NC(C(=O)NC(C(=O)NC(C(=O)NC(C(=O)NC(C(=O)NC(C(=O)NC(C(=O)NCC(=O)NC(C(=O)NC(C(=O)NC(C(=O)NC(C(=O)NC(C(=O)NC(C(=O)N%10CCCC%10(C(=O)NC(C(=O)NC(C(=O)NC(C(=O)NC(C(=O)NC(C(=O)NC(C(=O)NC(C(=O)NC(C(=O)O)CC(C)C)CS)C(C)C)CC(=O)OC9OC(C)C(O)C(O)C9(O))CO)CC(C)C)CC(=O)N)CC(=O)N))CO)Cc%12c[nH]c%11ccccc%11%12)CC(=O)N)CS)CC(C)C)CCCNC(=N)N)C)C)Cc%13ccc(O)cc%13)CC(=O)N)Cc%15c[nH]c%14ccccc%14%15)C)CCC(=O)O)CO))C(C)CC	0.750649	PRISM 4
BGC0001555_colicin_V.fasta	C[C@H](N)C(N[C@@H](CO)C(NCC(N[C@@H](CCCNC(N)=N)C(N[C@H](C(N[C@@H]([C@H](CC)C)C(N[C@H](C(N[C@H](C(N[C@H](C(N[C@@H]([C@H](CC)C)C(NCC(N[C@@H]([C@H](C)O)C(N[C@@H](CC(C)C)C(N[C@@H](CO)C(NCC(N[C@@H](CCC(N)=O)C(N[C@H](C(N[C@@H](C(C)C)C(N[C@H](C(NCC(NCC(N[C@@H]([C@H](CC)C)C(NCC(N[C@H](C(N[C@H](C(N[C@H](C(NCC(NCC(N[C@@H](C(C)C)C(N[C@H](C(NCC(NCC(N[C@H](C(N[C@@H]([C@H](CC)C)C(N[C@H](C(N[C@H](C(N[C@H](C(N[C@H](C(N[C@@H](CO)C(N[C@@H]([C@@H](C)O)C(N[C@H](C(N[C@@H](CCCCN)C(N1CCC[C@H]1C(N[C@@H](CC(N)=O)C(N2CCC[C@H]2C(N[C@H](C(N[C@H](C(N[C@@H](CO)C(N3CCC[C@H]3C(N[C@@H](CO)C(NCC(N[C@@H](CC(C)C)C(NCC(NCC(N[C@@H]([C@@H](C)O)C(N[C@@H]([C@H](CC)C)C(N[C@@H](CCCCN)C(N[C@@H](CCC(N)=O)C(N[C@@H](CCCCN)C(N4CCC[C@H]4C(N[C@@H](CCC(O)=O)C(NCC(N[C@@H]([C@H](CC)C)C(N5CCC[C@H]5C(N[C@@H](CO)C(N[C@@H](CCC(O)=O)C(N[C@H](C(N[C@H](C(N[C@@H](CC(N)=O)C(N[C@H](C(N[C@H](C(N[C@H](C(NCC(N[C@@H](CCCNC(N)=N)C(N[C@@H](CC(C)C)C(N[C@H]6C(N[C@H](C(N[C@@H](CC7=CNC8=C7C=CC=C8)C(N[C@H](C(N(CCC9)[C@@H]9C(N[C@@H](CC(N)=O)C(N[C@@H](CC(N)=O)C(N[C@H](C(N[C@@H](CO)C(N[C@H](C(N[C@@H](C(C)C)C(N[C@@H](C(N[C@@H](CC(C)C)C(O)=O)=O)CSSC6)=O)=O)CC(O)=O)=O)=O)CC(C)C)=O)=O)=O)=O)CO)=O)=O)CC(N)=O)=O)=O)=O)=O)=O)C)=O)C)=O)CC%10=CC=C(O)C=C%10)=O)=O)CC%11=CNC%12=C%11C=CC=C%12)=O)C)=O)=O)=O)=O)=O)=O)=O)=O)=O)=O)=O)=O)=O)=O)=O)=O)=O)=O)=O)=O)CCSC)=O)C)=O)=O)=O)=O)=O)CC%13=CN=CN%13)=O)=O)=O)C)=O)CC%14=CC=C(O)C=C%14)=O)CC(O)=O)=O)CC%15=CC=C(O)C=C%15)=O)=O)C)=O)=O)=O)C)=O)=O)=O)=O)C)=O)C)=O)C)=O)=O)=O)=O)=O)C)=O)=O)CC%16=CC=CC=C%16)=O)=O)=O)=O)=O)=O)=O)=O)C)=O)CCSC)=O)C)=O)=O)CC(O)=O)=O)=O)=O)=O	O=C(O)CCC(NC(=O)C8N(C(=O)C(NC(=O)C(NC(=O)C(NC(=O)C(NC(=O)C(NC(=O)CNC(=O)CNC(=O)C(NC(=O)CNC(=O)C(NC(=O)C7N(C(=O)C(NC(=O)C(NC(=O)C(NC(=O)C6N(C(=O)C(NC(=O)C5N(C(=O)C(NC(=O)C(NC(=O)C(NC(=O)C(NC(=O)C(NC(=O)C(NC(=O)C(NC(=O)C(NC(=O)C(NC(=O)C(NC(=O)CNC(=O)CNC(=O)C(NC(=O)C(NC(=O)CNC(=O)CNC(=O)C(NC(=O)C(NC(=O)C(NC(=O)CNC(=O)C(NC(=O)CNC(=O)CNC(=O)C(NC(=O)C(NC(=O)C(NC(=O)C(NC(=O)CNC(=O)C(NC(=O)C(NC(=O)C(NC(=O)CNC(=O)C(NC(=O)C(NC(=O)C(NC(=O)C(NC(=O)C(NC(=O)C(NC(=O)C(NC(=O)CNC(=O)C(NC(=O)C(N)C)CO)CCCNC(=N)N)CC(=O)O)C(C)CC)C)CCSC)C)C(C)CC)C(O)C)CC(C)C)CO)CCC(=O)N)Cc1ccccc1)C(C)C)C)C(C)CC)C)C)C)C(C)C)C)C)C(C)CC)Cc2ccc(O)cc2)CC(=O)O)Cc3ccc(O)cc3)C)CO)C(O)C)Cc4cnc[nH]4)CCCCN)CCC5)CC(=O)N)CCC6)C)CCSC)CO)CCC7)CO)CC(C)C)C(O)C)C(C)CC)CCCCN)CCC(=O)N)CCCCN)CCC8)C(=O)NCC(=O)NC(C(=O)N%16CCCC%16(C(=O)NC(C(=O)NC(C(=O)NC(C(=O)NC(C(=O)NC(C(=O)NC(C(=O)NC(C(=O)NC(C(=O)NCC(=O)NC(C(=O)NC(C(=O)NC(C(=O)NC(C(=O)NC(C(=O)NC(C(=O)N9CCCC9(C(=O)NC(C(=O)NC(C(=O)NC(C(=O)NC(C(=O)NC(C(=O)NC(C(=O)NC(C(=O)NC(C(=O)O)CC(C)C)CS)C(C)C)CC(=O)O)CO)CC(C)C)CC(=O)N)CC(=O)N))CO)Cc%10cn(c%11ccccc%10%11)C%12OC(C)C(NO)C(O)C%12(O))CC(=O)N)CS)CC(C)C)CCCNC(=N)N)C)C)Cc%13ccc(O)cc%13)CC(=O)N)Cc%15c[nH]c%14ccccc%14%15)C)CCC(=O)O)CO))C(C)CC	0.745501	PRISM 4
BGC0001555_colicin_V.fasta	C[C@H](N)C(N[C@@H](CO)C(NCC(N[C@@H](CCCNC(N)=N)C(N[C@H](C(N[C@@H]([C@H](CC)C)C(N[C@H](C(N[C@H](C(N[C@H](C(N[C@@H]([C@H](CC)C)C(NCC(N[C@@H]([C@H](C)O)C(N[C@@H](CC(C)C)C(N[C@@H](CO)C(NCC(N[C@@H](CCC(N)=O)C(N[C@H](C(N[C@@H](C(C)C)C(N[C@H](C(NCC(NCC(N[C@@H]([C@H](CC)C)C(NCC(N[C@H](C(N[C@H](C(N[C@H](C(NCC(NCC(N[C@@H](C(C)C)C(N[C@H](C(NCC(NCC(N[C@H](C(N[C@@H]([C@H](CC)C)C(N[C@H](C(N[C@H](C(N[C@H](C(N[C@H](C(N[C@@H](CO)C(N[C@@H]([C@@H](C)O)C(N[C@H](C(N[C@@H](CCCCN)C(N1CCC[C@H]1C(N[C@@H](CC(N)=O)C(N2CCC[C@H]2C(N[C@H](C(N[C@H](C(N[C@@H](CO)C(N3CCC[C@H]3C(N[C@@H](CO)C(NCC(N[C@@H](CC(C)C)C(NCC(NCC(N[C@@H]([C@@H](C)O)C(N[C@@H]([C@H](CC)C)C(N[C@@H](CCCCN)C(N[C@@H](CCC(N)=O)C(N[C@@H](CCCCN)C(N4CCC[C@H]4C(N[C@@H](CCC(O)=O)C(NCC(N[C@@H]([C@H](CC)C)C(N5CCC[C@H]5C(N[C@@H](CO)C(N[C@@H](CCC(O)=O)C(N[C@H](C(N[C@H](C(N[C@@H](CC(N)=O)C(N[C@H](C(N[C@H](C(N[C@H](C(NCC(N[C@@H](CCCNC(N)=N)C(N[C@@H](CC(C)C)C(N[C@H]6C(N[C@H](C(N[C@@H](CC7=CNC8=C7C=CC=C8)C(N[C@H](C(N(CCC9)[C@@H]9C(N[C@@H](CC(N)=O)C(N[C@@H](CC(N)=O)C(N[C@H](C(N[C@@H](CO)C(N[C@H](C(N[C@@H](C(C)C)C(N[C@@H](C(N[C@@H](CC(C)C)C(O)=O)=O)CSSC6)=O)=O)CC(O)=O)=O)=O)CC(C)C)=O)=O)=O)=O)CO)=O)=O)CC(N)=O)=O)=O)=O)=O)=O)C)=O)C)=O)CC%10=CC=C(O)C=C%10)=O)=O)CC%11=CNC%12=C%11C=CC=C%12)=O)C)=O)=O)=O)=O)=O)=O)=O)=O)=O)=O)=O)=O)=O)=O)=O)=O)=O)=O)=O)=O)CCSC)=O)C)=O)=O)=O)=O)=O)CC%13=CN=CN%13)=O)=O)=O)C)=O)CC%14=CC=C(O)C=C%14)=O)CC(O)=O)=O)CC%15=CC=C(O)C=C%15)=O)=O)C)=O)=O)=O)C)=O)=O)=O)=O)C)=O)C)=O)C)=O)=O)=O)=O)=O)C)=O)=O)CC%16=CC=CC=C%16)=O)=O)=O)=O)=O)=O)=O)=O)C)=O)CCSC)=O)C)=O)=O)CC(O)=O)=O)=O)=O)=O	O=C(O)CCC(NC(=O)C8N(C(=O)C(NC(=O)C(NC(=O)C(NC(=O)C(NC(=O)C(NC(=O)CNC(=O)CNC(=O)C(NC(=O)CNC(=O)C(NC(=O)C7N(C(=O)C(NC(=O)C(NC(=O)C(NC(=O)C6N(C(=O)C(NC(=O)C5N(C(=O)C(NC(=O)C(NC(=O)C(NC(=O)C(NC(=O)C(NC(=O)C(NC(=O)C(NC(=O)C(NC(=O)C(NC(=O)C(NC(=O)CNC(=O)CNC(=O)C(NC(=O)C(NC(=O)CNC(=O)CNC(=O)C(NC(=O)C(NC(=O)C(NC(=O)CNC(=O)C(NC(=O)CNC(=O)CNC(=O)C(NC(=O)C(NC(=O)C(NC(=O)C(NC(=O)CNC(=O)C(NC(=O)C(NC(=O)C(NC(=O)CNC(=O)C(NC(=O)C(NC(=O)C(NC(=O)C(NC(=O)C(NC(=O)C(NC(=O)C(NC(=O)CNC(=O)C(NC(=O)C(N)C)CO)CCCNC(=N)N)CC(=O)O)C(C)CC)C)CCSC)C)C(C)CC)C(O)C)CC(C)C)CO)CCC(=O)N)Cc1ccccc1)C(C)C)C)C(C)CC)C)C)C)C(C)C)C)C)C(C)CC)Cc2ccc(O)cc2)CC(=O)O)Cc3ccc(O)cc3)C)CO)C(O)C)Cc4cnc[nH]4)CCCCN)CCC5)CC(=O)N)CCC6)C)CCSC)CO)CCC7)CO)CC(C)C)C(O)C)C(C)CC)CCCCN)CCC(=O)N)CCCCN)CCC8)C(=O)NCC(=O)NC(C(=O)N%16CCCC%16(C(=O)NC(C(=O)NC(C(=O)NC(C(=O)NC(C(=O)NC(C(=O)NC(C(=O)NC(C(=O)NC(C(=O)NCC(=O)NC(C(=O)NC(C(=O)NC(C(=O)NC(C(=O)NC(C(=O)NC(C(=O)N%10CCCC%10(C(=O)NC(C(=O)NC(C(=O)NC(C(=O)NC(C(=O)NC(C(=O)NC(C(=O)NC(C(=O)NC(C(=O)O)CC(C)C)CS)C(C)C)CC(=O)OC9OC(C)C(NO)C(O)C9(O))CO)CC(C)C)CC(=O)N)CC(=O)N))CO)Cc%12c[nH]c%11ccccc%11%12)CC(=O)N)CS)CC(C)C)CCCNC(=N)N)C)C)Cc%13ccc(O)cc%13)CC(=O)N)Cc%15c[nH]c%14ccccc%14%15)C)CCC(=O)O)CO))C(C)CC	0.758442	PRISM 4
BGC0001555_colicin_V.fasta	C[C@H](N)C(N[C@@H](CO)C(NCC(N[C@@H](CCCNC(N)=N)C(N[C@H](C(N[C@@H]([C@H](CC)C)C(N[C@H](C(N[C@H](C(N[C@H](C(N[C@@H]([C@H](CC)C)C(NCC(N[C@@H]([C@H](C)O)C(N[C@@H](CC(C)C)C(N[C@@H](CO)C(NCC(N[C@@H](CCC(N)=O)C(N[C@H](C(N[C@@H](C(C)C)C(N[C@H](C(NCC(NCC(N[C@@H]([C@H](CC)C)C(NCC(N[C@H](C(N[C@H](C(N[C@H](C(NCC(NCC(N[C@@H](C(C)C)C(N[C@H](C(NCC(NCC(N[C@H](C(N[C@@H]([C@H](CC)C)C(N[C@H](C(N[C@H](C(N[C@H](C(N[C@H](C(N[C@@H](CO)C(N[C@@H]([C@@H](C)O)C(N[C@H](C(N[C@@H](CCCCN)C(N1CCC[C@H]1C(N[C@@H](CC(N)=O)C(N2CCC[C@H]2C(N[C@H](C(N[C@H](C(N[C@@H](CO)C(N3CCC[C@H]3C(N[C@@H](CO)C(NCC(N[C@@H](CC(C)C)C(NCC(NCC(N[C@@H]([C@@H](C)O)C(N[C@@H]([C@H](CC)C)C(N[C@@H](CCCCN)C(N[C@@H](CCC(N)=O)C(N[C@@H](CCCCN)C(N4CCC[C@H]4C(N[C@@H](CCC(O)=O)C(NCC(N[C@@H]([C@H](CC)C)C(N5CCC[C@H]5C(N[C@@H](CO)C(N[C@@H](CCC(O)=O)C(N[C@H](C(N[C@H](C(N[C@@H](CC(N)=O)C(N[C@H](C(N[C@H](C(N[C@H](C(NCC(N[C@@H](CCCNC(N)=N)C(N[C@@H](CC(C)C)C(N[C@H]6C(N[C@H](C(N[C@@H](CC7=CNC8=C7C=CC=C8)C(N[C@H](C(N(CCC9)[C@@H]9C(N[C@@H](CC(N)=O)C(N[C@@H](CC(N)=O)C(N[C@H](C(N[C@@H](CO)C(N[C@H](C(N[C@@H](C(C)C)C(N[C@@H](C(N[C@@H](CC(C)C)C(O)=O)=O)CSSC6)=O)=O)CC(O)=O)=O)=O)CC(C)C)=O)=O)=O)=O)CO)=O)=O)CC(N)=O)=O)=O)=O)=O)=O)C)=O)C)=O)CC%10=CC=C(O)C=C%10)=O)=O)CC%11=CNC%12=C%11C=CC=C%12)=O)C)=O)=O)=O)=O)=O)=O)=O)=O)=O)=O)=O)=O)=O)=O)=O)=O)=O)=O)=O)=O)CCSC)=O)C)=O)=O)=O)=O)=O)CC%13=CN=CN%13)=O)=O)=O)C)=O)CC%14=CC=C(O)C=C%14)=O)CC(O)=O)=O)CC%15=CC=C(O)C=C%15)=O)=O)C)=O)=O)=O)C)=O)=O)=O)=O)C)=O)C)=O)C)=O)=O)=O)=O)=O)C)=O)=O)CC%16=CC=CC=C%16)=O)=O)=O)=O)=O)=O)=O)=O)C)=O)CCSC)=O)C)=O)=O)CC(O)=O)=O)=O)=O)=O	O=C(O)CCC(NC(=O)C8N(C(=O)C(NC(=O)C(NC(=O)C(NC(=O)C(NC(=O)C(NC(=O)CNC(=O)CNC(=O)C(NC(=O)CNC(=O)C(NC(=O)C7N(C(=O)C(NC(=O)C(NC(=O)C(NC(=O)C6N(C(=O)C(NC(=O)C5N(C(=O)C(NC(=O)C(NC(=O)C(NC(=O)C(NC(=O)C(NC(=O)C(NC(=O)C(NC(=O)C(NC(=O)C(NC(=O)C(NC(=O)CNC(=O)CNC(=O)C(NC(=O)C(NC(=O)CNC(=O)CNC(=O)C(NC(=O)C(NC(=O)C(NC(=O)CNC(=O)C(NC(=O)CNC(=O)CNC(=O)C(NC(=O)C(NC(=O)C(NC(=O)C(NC(=O)CNC(=O)C(NC(=O)C(NC(=O)C(NC(=O)CNC(=O)C(NC(=O)C(NC(=O)C(NC(=O)C(NC(=O)C(NC(=O)C(NC(=O)C(NC(=O)CNC(=O)C(NC(=O)C(N)C)CO)CCCNC(=N)N)CC(=O)O)C(C)CC)C)CCSC)C)C(C)CC)C(O)C)CC(C)C)CO)CCC(=O)N)Cc1ccccc1)C(C)C)C)C(C)CC)C)C)C)C(C)C)C)C)C(C)CC)Cc2ccc(O)cc2)CC(=O)O)Cc3ccc(O)cc3)C)CO)C(O)C)Cc4cnc[nH]4)CCCCN)CCC5)CC(=O)N)CCC6)C)CCSC)CO)CCC7)CO)CC(C)C)C(O)C)C(C)CC)CCCCN)CCC(=O)N)CCCCN)CCC8)C(=O)NCC(=O)NC(C(=O)N%16CCCC%16(C(=O)NC(C(=O)NC(C(=O)NC(C(=O)NC(C(=O)NC(C(=O)NC(C(=O)NC(C(=O)NC(C(=O)NCC(=O)NC(C(=O)NC(C(=O)NC(C(=O)NC(C(=O)NC(C(=O)NC(C(=O)N9CCCC9(C(=O)NC(C(=O)NC(C(=O)NC(C(=O)NC(C(=O)NC(C(=O)NC(C(=O)NC(C(=O)NC(C(=O)O)CC(C)C)CS)C(C)C)CC(=O)O)CO)CC(C)C)CC(=O)N)CC(=O)N))CO)Cc%11c[nH]c%10ccccc%10%11)CC(=O)N)CS)CC(C)C)CCCNC(=N)N)C)C)Cc%12ccc(O)cc%12)CC(=O)N)Cc%13cn(c%14ccccc%13%14)C%15OC(C)C(NO)C(O)C%15(O))C)CCC(=O)O)CO))C(C)CC	0.745501	PRISM 4
BGC0001555_colicin_V.fasta	C[C@H](N)C(N[C@@H](CO)C(NCC(N[C@@H](CCCNC(N)=N)C(N[C@H](C(N[C@@H]([C@H](CC)C)C(N[C@H](C(N[C@H](C(N[C@H](C(N[C@@H]([C@H](CC)C)C(NCC(N[C@@H]([C@H](C)O)C(N[C@@H](CC(C)C)C(N[C@@H](CO)C(NCC(N[C@@H](CCC(N)=O)C(N[C@H](C(N[C@@H](C(C)C)C(N[C@H](C(NCC(NCC(N[C@@H]([C@H](CC)C)C(NCC(N[C@H](C(N[C@H](C(N[C@H](C(NCC(NCC(N[C@@H](C(C)C)C(N[C@H](C(NCC(NCC(N[C@H](C(N[C@@H]([C@H](CC)C)C(N[C@H](C(N[C@H](C(N[C@H](C(N[C@H](C(N[C@@H](CO)C(N[C@@H]([C@@H](C)O)C(N[C@H](C(N[C@@H](CCCCN)C(N1CCC[C@H]1C(N[C@@H](CC(N)=O)C(N2CCC[C@H]2C(N[C@H](C(N[C@H](C(N[C@@H](CO)C(N3CCC[C@H]3C(N[C@@H](CO)C(NCC(N[C@@H](CC(C)C)C(NCC(NCC(N[C@@H]([C@@H](C)O)C(N[C@@H]([C@H](CC)C)C(N[C@@H](CCCCN)C(N[C@@H](CCC(N)=O)C(N[C@@H](CCCCN)C(N4CCC[C@H]4C(N[C@@H](CCC(O)=O)C(NCC(N[C@@H]([C@H](CC)C)C(N5CCC[C@H]5C(N[C@@H](CO)C(N[C@@H](CCC(O)=O)C(N[C@H](C(N[C@H](C(N[C@@H](CC(N)=O)C(N[C@H](C(N[C@H](C(N[C@H](C(NCC(N[C@@H](CCCNC(N)=N)C(N[C@@H](CC(C)C)C(N[C@H]6C(N[C@H](C(N[C@@H](CC7=CNC8=C7C=CC=C8)C(N[C@H](C(N(CCC9)[C@@H]9C(N[C@@H](CC(N)=O)C(N[C@@H](CC(N)=O)C(N[C@H](C(N[C@@H](CO)C(N[C@H](C(N[C@@H](C(C)C)C(N[C@@H](C(N[C@@H](CC(C)C)C(O)=O)=O)CSSC6)=O)=O)CC(O)=O)=O)=O)CC(C)C)=O)=O)=O)=O)CO)=O)=O)CC(N)=O)=O)=O)=O)=O)=O)C)=O)C)=O)CC%10=CC=C(O)C=C%10)=O)=O)CC%11=CNC%12=C%11C=CC=C%12)=O)C)=O)=O)=O)=O)=O)=O)=O)=O)=O)=O)=O)=O)=O)=O)=O)=O)=O)=O)=O)=O)CCSC)=O)C)=O)=O)=O)=O)=O)CC%13=CN=CN%13)=O)=O)=O)C)=O)CC%14=CC=C(O)C=C%14)=O)CC(O)=O)=O)CC%15=CC=C(O)C=C%15)=O)=O)C)=O)=O)=O)C)=O)=O)=O)=O)C)=O)C)=O)C)=O)=O)=O)=O)=O)C)=O)=O)CC%16=CC=CC=C%16)=O)=O)=O)=O)=O)=O)=O)=O)C)=O)CCSC)=O)C)=O)=O)CC(O)=O)=O)=O)=O)=O	O=C(O)CCC(NC(=O)C9N(C(=O)C(NC(=O)C(NC(=O)C(NC(=O)C(NC(=O)C(NC(=O)CNC(=O)CNC(=O)C(NC(=O)CNC(=O)C(NC(=O)C8N(C(=O)C(NC(=O)C(NC(=O)C(NC(=O)C7N(C(=O)C(NC(=O)C6N(C(=O)C(NC(=O)C(NC(=O)C(NC(=O)C(NC(=O)C(NC(=O)C(NC(=O)C(NC(=O)C(NC(=O)C(NC(=O)C(NC(=O)CNC(=O)CNC(=O)C(NC(=O)C(NC(=O)CNC(=O)CNC(=O)C(NC(=O)C(NC(=O)C(NC(=O)CNC(=O)C(NC(=O)CNC(=O)CNC(=O)C(NC(=O)C(NC(=O)C(NC(=O)C(NC(=O)CNC(=O)C(NC(=O)C(NC(=O)C(NC(=O)CNC(=O)C(NC(=O)C(NC(=O)C(NC(=O)C(NC(=O)C(NC(=O)C(NC(=O)C(NC(=O)CNC(=O)C(NC(=O)C(N)C)CO)CCCNC(=N)N)CC(=O)O)C(C)CC)C)CCSC)C)C(C)CC)C(OC1OC(C)C(NO)C(O)C1(O))C)CC(C)C)CO)CCC(=O)N)Cc2ccccc2)C(C)C)C)C(C)CC)C)C)C)C(C)C)C)C)C(C)CC)Cc3ccc(O)cc3)CC(=O)O)Cc4ccc(O)cc4)C)CO)C(O)C)Cc5cnc[nH]5)CCCCN)CCC6)CC(=O)N)CCC7)C)CCSC)CO)CCC8)CO)CC(C)C)C(O)C)C(C)CC)CCCCN)CCC(=O)N)CCCCN)CCC9)C(=O)NCC(=O)NC(C(=O)N%16CCCC%16(C(=O)NC(C(=O)NC(C(=O)NC(C(=O)NC(C(=O)NC(C(=O)NC(C(=O)NC(C(=O)NC(C(=O)NCC(=O)NC(C(=O)NC(C(=O)NC(C(=O)NC(C(=O)NC(C(=O)NC(C(=O)N%10CCCC%10(C(=O)NC(C(=O)NC(C(=O)NC(C(=O)NC(C(=O)NC(C(=O)NC(C(=O)NC(C(=O)NC(C(=O)O)CC(C)C)CS)C(C)C)CC(=O)O)CO)CC(C)C)CC(=O)N)CC(=O)N))CO)Cc%12c[nH]c%11ccccc%11%12)CC(=O)N)CS)CC(C)C)CCCNC(=N)N)C)C)Cc%13ccc(O)cc%13)CC(=O)N)Cc%15c[nH]c%14ccccc%14%15)C)CCC(=O)O)CO))C(C)CC	0.74677	PRISM 4
BGC0001555_colicin_V.fasta	C[C@H](N)C(N[C@@H](CO)C(NCC(N[C@@H](CCCNC(N)=N)C(N[C@H](C(N[C@@H]([C@H](CC)C)C(N[C@H](C(N[C@H](C(N[C@H](C(N[C@@H]([C@H](CC)C)C(NCC(N[C@@H]([C@H](C)O)C(N[C@@H](CC(C)C)C(N[C@@H](CO)C(NCC(N[C@@H](CCC(N)=O)C(N[C@H](C(N[C@@H](C(C)C)C(N[C@H](C(NCC(NCC(N[C@@H]([C@H](CC)C)C(NCC(N[C@H](C(N[C@H](C(N[C@H](C(NCC(NCC(N[C@@H](C(C)C)C(N[C@H](C(NCC(NCC(N[C@H](C(N[C@@H]([C@H](CC)C)C(N[C@H](C(N[C@H](C(N[C@H](C(N[C@H](C(N[C@@H](CO)C(N[C@@H]([C@@H](C)O)C(N[C@H](C(N[C@@H](CCCCN)C(N1CCC[C@H]1C(N[C@@H](CC(N)=O)C(N2CCC[C@H]2C(N[C@H](C(N[C@H](C(N[C@@H](CO)C(N3CCC[C@H]3C(N[C@@H](CO)C(NCC(N[C@@H](CC(C)C)C(NCC(NCC(N[C@@H]([C@@H](C)O)C(N[C@@H]([C@H](CC)C)C(N[C@@H](CCCCN)C(N[C@@H](CCC(N)=O)C(N[C@@H](CCCCN)C(N4CCC[C@H]4C(N[C@@H](CCC(O)=O)C(NCC(N[C@@H]([C@H](CC)C)C(N5CCC[C@H]5C(N[C@@H](CO)C(N[C@@H](CCC(O)=O)C(N[C@H](C(N[C@H](C(N[C@@H](CC(N)=O)C(N[C@H](C(N[C@H](C(N[C@H](C(NCC(N[C@@H](CCCNC(N)=N)C(N[C@@H](CC(C)C)C(N[C@H]6C(N[C@H](C(N[C@@H](CC7=CNC8=C7C=CC=C8)C(N[C@H](C(N(CCC9)[C@@H]9C(N[C@@H](CC(N)=O)C(N[C@@H](CC(N)=O)C(N[C@H](C(N[C@@H](CO)C(N[C@H](C(N[C@@H](C(C)C)C(N[C@@H](C(N[C@@H](CC(C)C)C(O)=O)=O)CSSC6)=O)=O)CC(O)=O)=O)=O)CC(C)C)=O)=O)=O)=O)CO)=O)=O)CC(N)=O)=O)=O)=O)=O)=O)C)=O)C)=O)CC%10=CC=C(O)C=C%10)=O)=O)CC%11=CNC%12=C%11C=CC=C%12)=O)C)=O)=O)=O)=O)=O)=O)=O)=O)=O)=O)=O)=O)=O)=O)=O)=O)=O)=O)=O)=O)CCSC)=O)C)=O)=O)=O)=O)=O)CC%13=CN=CN%13)=O)=O)=O)C)=O)CC%14=CC=C(O)C=C%14)=O)CC(O)=O)=O)CC%15=CC=C(O)C=C%15)=O)=O)C)=O)=O)=O)C)=O)=O)=O)=O)C)=O)C)=O)C)=O)=O)=O)=O)=O)C)=O)=O)CC%16=CC=CC=C%16)=O)=O)=O)=O)=O)=O)=O)=O)C)=O)CCSC)=O)C)=O)=O)CC(O)=O)=O)=O)=O)=O	O=C(O)CCC(NC(=O)C9N(C(=O)C(NC(=O)C(NC(=O)C(NC(=O)C(NC(=O)C(NC(=O)CNC(=O)CNC(=O)C(NC(=O)CNC(=O)C(NC(=O)C8N(C(=O)C(NC(=O)C(NC(=O)C(NC(=O)C7N(C(=O)C(NC(=O)C6N(C(=O)C(NC(=O)C(NC(=O)C(NC(=O)C(NC(=O)C(NC(=O)C(NC(=O)C(NC(=O)C(NC(=O)C(NC(=O)C(NC(=O)CNC(=O)CNC(=O)C(NC(=O)C(NC(=O)CNC(=O)CNC(=O)C(NC(=O)C(NC(=O)C(NC(=O)CNC(=O)C(NC(=O)CNC(=O)CNC(=O)C(NC(=O)C(NC(=O)C(NC(=O)C(NC(=O)CNC(=O)C(NC(=O)C(NC(=O)C(NC(=O)CNC(=O)C(NC(=O)C(NC(=O)C(NC(=O)C(NC(=O)C(NC(=O)C(NC(=O)C(NC(=O)CNC(=O)C(NC(=O)C(N)C)CO)CCCNC(=N)N)CC(=O)O)C(C)CC)C)CCSC)C)C(C)CC)C(O)C)CC(C)C)CO)CCC(=O)N)Cc1ccccc1)C(C)C)C)C(C)CC)C)C)C)C(C)C)C)C)C(C)CC)Cc2ccc(O)cc2)CC(=O)O)Cc3ccc(cc3)OC4OC(C)C(O)C(O)C4(O))C)CO)C(O)C)Cc5cnc[nH]5)CCCCN)CCC6)CC(=O)N)CCC7)C)CCSC)CO)CCC8)CO)CC(C)C)C(O)C)C(C)CC)CCCCN)CCC(=O)N)CCCCN)CCC9)C(=O)NCC(=O)NC(C(=O)N%16CCCC%16(C(=O)NC(C(=O)NC(C(=O)NC(C(=O)NC(C(=O)NC(C(=O)NC(C(=O)NC(C(=O)NC(C(=O)NCC(=O)NC(C(=O)NC(C(=O)NC(C(=O)NC(C(=O)NC(C(=O)NC(C(=O)N%10CCCC%10(C(=O)NC(C(=O)NC(C(=O)NC(C(=O)NC(C(=O)NC(C(=O)NC(C(=O)NC(C(=O)NC(C(=O)O)CC(C)C)CS)C(C)C)CC(=O)O)CO)CC(C)C)CC(=O)N)CC(=O)N))CO)Cc%12c[nH]c%11ccccc%11%12)CC(=O)N)CS)CC(C)C)CCCNC(=N)N)C)C)Cc%13ccc(O)cc%13)CC(=O)N)Cc%15c[nH]c%14ccccc%14%15)C)CCC(=O)O)CO))C(C)CC	0.750649	PRISM 4
BGC0001555_colicin_V.fasta	C[C@H](N)C(N[C@@H](CO)C(NCC(N[C@@H](CCCNC(N)=N)C(N[C@H](C(N[C@@H]([C@H](CC)C)C(N[C@H](C(N[C@H](C(N[C@H](C(N[C@@H]([C@H](CC)C)C(NCC(N[C@@H]([C@H](C)O)C(N[C@@H](CC(C)C)C(N[C@@H](CO)C(NCC(N[C@@H](CCC(N)=O)C(N[C@H](C(N[C@@H](C(C)C)C(N[C@H](C(NCC(NCC(N[C@@H]([C@H](CC)C)C(NCC(N[C@H](C(N[C@H](C(N[C@H](C(NCC(NCC(N[C@@H](C(C)C)C(N[C@H](C(NCC(NCC(N[C@H](C(N[C@@H]([C@H](CC)C)C(N[C@H](C(N[C@H](C(N[C@H](C(N[C@H](C(N[C@@H](CO)C(N[C@@H]([C@@H](C)O)C(N[C@H](C(N[C@@H](CCCCN)C(N1CCC[C@H]1C(N[C@@H](CC(N)=O)C(N2CCC[C@H]2C(N[C@H](C(N[C@H](C(N[C@@H](CO)C(N3CCC[C@H]3C(N[C@@H](CO)C(NCC(N[C@@H](CC(C)C)C(NCC(NCC(N[C@@H]([C@@H](C)O)C(N[C@@H]([C@H](CC)C)C(N[C@@H](CCCCN)C(N[C@@H](CCC(N)=O)C(N[C@@H](CCCCN)C(N4CCC[C@H]4C(N[C@@H](CCC(O)=O)C(NCC(N[C@@H]([C@H](CC)C)C(N5CCC[C@H]5C(N[C@@H](CO)C(N[C@@H](CCC(O)=O)C(N[C@H](C(N[C@H](C(N[C@@H](CC(N)=O)C(N[C@H](C(N[C@H](C(N[C@H](C(NCC(N[C@@H](CCCNC(N)=N)C(N[C@@H](CC(C)C)C(N[C@H]6C(N[C@H](C(N[C@@H](CC7=CNC8=C7C=CC=C8)C(N[C@H](C(N(CCC9)[C@@H]9C(N[C@@H](CC(N)=O)C(N[C@@H](CC(N)=O)C(N[C@H](C(N[C@@H](CO)C(N[C@H](C(N[C@@H](C(C)C)C(N[C@@H](C(N[C@@H](CC(C)C)C(O)=O)=O)CSSC6)=O)=O)CC(O)=O)=O)=O)CC(C)C)=O)=O)=O)=O)CO)=O)=O)CC(N)=O)=O)=O)=O)=O)=O)C)=O)C)=O)CC%10=CC=C(O)C=C%10)=O)=O)CC%11=CNC%12=C%11C=CC=C%12)=O)C)=O)=O)=O)=O)=O)=O)=O)=O)=O)=O)=O)=O)=O)=O)=O)=O)=O)=O)=O)=O)CCSC)=O)C)=O)=O)=O)=O)=O)CC%13=CN=CN%13)=O)=O)=O)C)=O)CC%14=CC=C(O)C=C%14)=O)CC(O)=O)=O)CC%15=CC=C(O)C=C%15)=O)=O)C)=O)=O)=O)C)=O)=O)=O)=O)C)=O)C)=O)C)=O)=O)=O)=O)=O)C)=O)=O)CC%16=CC=CC=C%16)=O)=O)=O)=O)=O)=O)=O)=O)C)=O)CCSC)=O)C)=O)=O)CC(O)=O)=O)=O)=O)=O	O=C(O)CCC(NC(=O)C8N(C(=O)C(NC(=O)C(NC(=O)C(NC(=O)C(NC(=O)C(NC(=O)CNC(=O)CNC(=O)C(NC(=O)CNC(=O)C(NC(=O)C7N(C(=O)C(NC(=O)C(NC(=O)C(NC(=O)C6N(C(=O)C(NC(=O)C5N(C(=O)C(NC(=O)C(NC(=O)C(NC(=O)C(NC(=O)C(NC(=O)C(NC(=O)C(NC(=O)C(NC(=O)C(NC(=O)C(NC(=O)CNC(=O)CNC(=O)C(NC(=O)C(NC(=O)CNC(=O)CNC(=O)C(NC(=O)C(NC(=O)C(NC(=O)CNC(=O)C(NC(=O)CNC(=O)CNC(=O)C(NC(=O)C(NC(=O)C(NC(=O)C(NC(=O)CNC(=O)C(NC(=O)C(NC(=O)C(NC(=O)CNC(=O)C(NC(=O)C(NC(=O)C(NC(=O)C(NC(=O)C(NC(=O)C(NC(=O)C(NC(=O)CNC(=O)C(NC(=O)C(N)C)CO)CCCNC(=N)N)CC(=O)O)C(C)CC)C)CCSC)C)C(C)CC)C(O)C)CC(C)C)CO)CCC(=O)N)Cc1ccccc1)C(C)C)C)C(C)CC)C)C)C)C(C)C)C)C)C(C)CC)Cc2ccc(O)cc2)CC(=O)O)Cc3ccc(O)cc3)C)CO)C(O)C)Cc4cnc[nH]4)CCCCN)CCC5)CC(=O)N)CCC6)C)CCSC)CO)CCC7)CO)CC(C)C)C(O)C)C(C)CC)CCCCN)CCC(=O)N)CCCCN)CCC8)C(=O)NCC(=O)NC(C(=O)N%16CCCC%16(C(=O)NC(C(=O)NC(C(=O)NC(C(=O)NC(C(=O)NC(C(=O)NC(C(=O)NC(C(=O)NC(C(=O)NCC(=O)NC(C(=O)NC(C(=O)NC(C(=O)NC(C(=O)NC(C(=O)NC(C(=O)N9CCCC9(C(=O)NC(C(=O)NC(C(=O)NC(C(=O)NC(C(=O)NC(C(=O)NC(C(=O)NC(C(=O)NC(C(=O)O)CC(C)C)CS)C(C)C)CC(=O)O)CO)CC(C)C)CC(=O)N)CC(=O)N))CO)Cc%11c[nH]c%10ccccc%10%11)CC(=O)N)CS)CC(C)C)CCCNC(=N)N)C)C)Cc%12ccc(O)cc%12)CC(=O)N)Cc%14c[nH]c%13ccccc%13%14)C)CCC(=O)O)COC%15OC(C)C(NO)C(O)C%15(O)))C(C)CC	0.742268	PRISM 4
BGC0001555_colicin_V.fasta	C[C@H](N)C(N[C@@H](CO)C(NCC(N[C@@H](CCCNC(N)=N)C(N[C@H](C(N[C@@H]([C@H](CC)C)C(N[C@H](C(N[C@H](C(N[C@H](C(N[C@@H]([C@H](CC)C)C(NCC(N[C@@H]([C@H](C)O)C(N[C@@H](CC(C)C)C(N[C@@H](CO)C(NCC(N[C@@H](CCC(N)=O)C(N[C@H](C(N[C@@H](C(C)C)C(N[C@H](C(NCC(NCC(N[C@@H]([C@H](CC)C)C(NCC(N[C@H](C(N[C@H](C(N[C@H](C(NCC(NCC(N[C@@H](C(C)C)C(N[C@H](C(NCC(NCC(N[C@H](C(N[C@@H]([C@H](CC)C)C(N[C@H](C(N[C@H](C(N[C@H](C(N[C@H](C(N[C@@H](CO)C(N[C@@H]([C@@H](C)O)C(N[C@H](C(N[C@@H](CCCCN)C(N1CCC[C@H]1C(N[C@@H](CC(N)=O)C(N2CCC[C@H]2C(N[C@H](C(N[C@H](C(N[C@@H](CO)C(N3CCC[C@H]3C(N[C@@H](CO)C(NCC(N[C@@H](CC(C)C)C(NCC(NCC(N[C@@H]([C@@H](C)O)C(N[C@@H]([C@H](CC)C)C(N[C@@H](CCCCN)C(N[C@@H](CCC(N)=O)C(N[C@@H](CCCCN)C(N4CCC[C@H]4C(N[C@@H](CCC(O)=O)C(NCC(N[C@@H]([C@H](CC)C)C(N5CCC[C@H]5C(N[C@@H](CO)C(N[C@@H](CCC(O)=O)C(N[C@H](C(N[C@H](C(N[C@@H](CC(N)=O)C(N[C@H](C(N[C@H](C(N[C@H](C(NCC(N[C@@H](CCCNC(N)=N)C(N[C@@H](CC(C)C)C(N[C@H]6C(N[C@H](C(N[C@@H](CC7=CNC8=C7C=CC=C8)C(N[C@H](C(N(CCC9)[C@@H]9C(N[C@@H](CC(N)=O)C(N[C@@H](CC(N)=O)C(N[C@H](C(N[C@@H](CO)C(N[C@H](C(N[C@@H](C(C)C)C(N[C@@H](C(N[C@@H](CC(C)C)C(O)=O)=O)CSSC6)=O)=O)CC(O)=O)=O)=O)CC(C)C)=O)=O)=O)=O)CO)=O)=O)CC(N)=O)=O)=O)=O)=O)=O)C)=O)C)=O)CC%10=CC=C(O)C=C%10)=O)=O)CC%11=CNC%12=C%11C=CC=C%12)=O)C)=O)=O)=O)=O)=O)=O)=O)=O)=O)=O)=O)=O)=O)=O)=O)=O)=O)=O)=O)=O)CCSC)=O)C)=O)=O)=O)=O)=O)CC%13=CN=CN%13)=O)=O)=O)C)=O)CC%14=CC=C(O)C=C%14)=O)CC(O)=O)=O)CC%15=CC=C(O)C=C%15)=O)=O)C)=O)=O)=O)C)=O)=O)=O)=O)C)=O)C)=O)C)=O)=O)=O)=O)=O)C)=O)=O)CC%16=CC=CC=C%16)=O)=O)=O)=O)=O)=O)=O)=O)C)=O)CCSC)=O)C)=O)=O)CC(O)=O)=O)=O)=O)=O	O=C(O)CCC(NC(=O)C8N(C(=O)C(NC(=O)C(NC(=O)C(NC(=O)C(NC(=O)C(NC(=O)CNC(=O)CNC(=O)C(NC(=O)CNC(=O)C(NC(=O)C7N(C(=O)C(NC(=O)C(NC(=O)C(NC(=O)C6N(C(=O)C(NC(=O)C5N(C(=O)C(NC(=O)C(NC(=O)C(NC(=O)C(NC(=O)C(NC(=O)C(NC(=O)C(NC(=O)C(NC(=O)C(NC(=O)C(NC(=O)CNC(=O)CNC(=O)C(NC(=O)C(NC(=O)CNC(=O)CNC(=O)C(NC(=O)C(NC(=O)C(NC(=O)CNC(=O)C(NC(=O)CNC(=O)CNC(=O)C(NC(=O)C(NC(=O)C(NC(=O)C(NC(=O)CNC(=O)C(NC(=O)C(NC(=O)C(NC(=O)CNC(=O)C(NC(=O)C(NC(=O)C(NC(=O)C(NC(=O)C(NC(=O)C(NC(=O)C(NC(=O)CNC(=O)C(NC(=O)C(N)C)CO)CCCNC(=N)N)CC(=O)O)C(C)CC)C)CCSC)C)C(C)CC)C(O)C)CC(C)C)CO)CCC(=O)N)Cc1ccccc1)C(C)C)C)C(C)CC)C)C)C)C(C)C)C)C)C(C)CC)Cc2ccc(O)cc2)CC(=O)O)Cc3ccc(O)cc3)C)CO)C(O)C)Cc4cnc[nH]4)CCCCN)CCC5)CC(=O)N)CCC6)C)CCSC)CO)CCC7)CO)CC(C)C)C(O)C)C(C)CC)CCCCN)CCC(=O)N)CCCCN)CCC8)C(=O)NCC(=O)NC(C(=O)N%16CCCC%16(C(=O)NC(C(=O)NC(C(=O)NC(C(=O)NC(C(=O)NC(C(=O)NC(C(=O)NC(C(=O)NC(C(=O)NCC(=O)NC(C(=O)NC(C(=O)NC(C(=O)NC(C(=O)NC(C(=O)NC(C(=O)N9CCCC9(C(=O)NC(C(=O)NC(C(=O)NC(C(=O)NC(C(=O)NC(C(=O)NC(C(=O)NC(C(=O)NC(C(=O)O)CC(C)C)CS)C(C)C)CC(=O)O)CO)CC(C)C)CC(=O)N)CC(=O)N))COC%10OC(C)C(O)C(O)C%10(O))Cc%12c[nH]c%11ccccc%11%12)CC(=O)N)CS)CC(C)C)CCCNC(=N)N)C)C)Cc%13ccc(O)cc%13)CC(=O)N)Cc%15c[nH]c%14ccccc%14%15)C)CCC(=O)O)CO))C(C)CC	0.75	PRISM 4
BGC0001555_colicin_V.fasta	C[C@H](N)C(N[C@@H](CO)C(NCC(N[C@@H](CCCNC(N)=N)C(N[C@H](C(N[C@@H]([C@H](CC)C)C(N[C@H](C(N[C@H](C(N[C@H](C(N[C@@H]([C@H](CC)C)C(NCC(N[C@@H]([C@H](C)O)C(N[C@@H](CC(C)C)C(N[C@@H](CO)C(NCC(N[C@@H](CCC(N)=O)C(N[C@H](C(N[C@@H](C(C)C)C(N[C@H](C(NCC(NCC(N[C@@H]([C@H](CC)C)C(NCC(N[C@H](C(N[C@H](C(N[C@H](C(NCC(NCC(N[C@@H](C(C)C)C(N[C@H](C(NCC(NCC(N[C@H](C(N[C@@H]([C@H](CC)C)C(N[C@H](C(N[C@H](C(N[C@H](C(N[C@H](C(N[C@@H](CO)C(N[C@@H]([C@@H](C)O)C(N[C@H](C(N[C@@H](CCCCN)C(N1CCC[C@H]1C(N[C@@H](CC(N)=O)C(N2CCC[C@H]2C(N[C@H](C(N[C@H](C(N[C@@H](CO)C(N3CCC[C@H]3C(N[C@@H](CO)C(NCC(N[C@@H](CC(C)C)C(NCC(NCC(N[C@@H]([C@@H](C)O)C(N[C@@H]([C@H](CC)C)C(N[C@@H](CCCCN)C(N[C@@H](CCC(N)=O)C(N[C@@H](CCCCN)C(N4CCC[C@H]4C(N[C@@H](CCC(O)=O)C(NCC(N[C@@H]([C@H](CC)C)C(N5CCC[C@H]5C(N[C@@H](CO)C(N[C@@H](CCC(O)=O)C(N[C@H](C(N[C@H](C(N[C@@H](CC(N)=O)C(N[C@H](C(N[C@H](C(N[C@H](C(NCC(N[C@@H](CCCNC(N)=N)C(N[C@@H](CC(C)C)C(N[C@H]6C(N[C@H](C(N[C@@H](CC7=CNC8=C7C=CC=C8)C(N[C@H](C(N(CCC9)[C@@H]9C(N[C@@H](CC(N)=O)C(N[C@@H](CC(N)=O)C(N[C@H](C(N[C@@H](CO)C(N[C@H](C(N[C@@H](C(C)C)C(N[C@@H](C(N[C@@H](CC(C)C)C(O)=O)=O)CSSC6)=O)=O)CC(O)=O)=O)=O)CC(C)C)=O)=O)=O)=O)CO)=O)=O)CC(N)=O)=O)=O)=O)=O)=O)C)=O)C)=O)CC%10=CC=C(O)C=C%10)=O)=O)CC%11=CNC%12=C%11C=CC=C%12)=O)C)=O)=O)=O)=O)=O)=O)=O)=O)=O)=O)=O)=O)=O)=O)=O)=O)=O)=O)=O)=O)CCSC)=O)C)=O)=O)=O)=O)=O)CC%13=CN=CN%13)=O)=O)=O)C)=O)CC%14=CC=C(O)C=C%14)=O)CC(O)=O)=O)CC%15=CC=C(O)C=C%15)=O)=O)C)=O)=O)=O)C)=O)=O)=O)=O)C)=O)C)=O)C)=O)=O)=O)=O)=O)C)=O)=O)CC%16=CC=CC=C%16)=O)=O)=O)=O)=O)=O)=O)=O)C)=O)CCSC)=O)C)=O)=O)CC(O)=O)=O)=O)=O)=O	O=C(O)CCC(NC(=O)C9N(C(=O)C(NC(=O)C(NC(=O)C(NC(=O)C(NC(=O)C(NC(=O)CNC(=O)CNC(=O)C(NC(=O)CNC(=O)C(NC(=O)C8N(C(=O)C(NC(=O)C(NC(=O)C(NC(=O)C7N(C(=O)C(NC(=O)C6N(C(=O)C(NC(=O)C(NC(=O)C(NC(=O)C(NC(=O)C(NC(=O)C(NC(=O)C(NC(=O)C(NC(=O)C(NC(=O)C(NC(=O)CNC(=O)CNC(=O)C(NC(=O)C(NC(=O)CNC(=O)CNC(=O)C(NC(=O)C(NC(=O)C(NC(=O)CNC(=O)C(NC(=O)CNC(=O)CNC(=O)C(NC(=O)C(NC(=O)C(NC(=O)C(NC(=O)CNC(=O)C(NC(=O)C(NC(=O)C(NC(=O)CNC(=O)C(NC(=O)C(NC(=O)C(NC(=O)C(NC(=O)C(NC(=O)C(NC(=O)C(NC(=O)CNC(=O)C(NC(=O)C(N)C)CO)CCCNC(=N)N)CC(=O)O)C(C)CC)C)CCSC)C)C(C)CC)C(O)C)CC(C)C)CO)CCC(=O)N)Cc1ccccc1)C(C)C)C)C(C)CC)C)C)C)C(C)C)C)C)C(C)CC)Cc2ccc(O)cc2)CC(=O)O)Cc3ccc(O)cc3)C)CO)C(OC4OC(C)C(NO)C(O)C4(O))C)Cc5cnc[nH]5)CCCCN)CCC6)CC(=O)N)CCC7)C)CCSC)CO)CCC8)CO)CC(C)C)C(O)C)C(C)CC)CCCCN)CCC(=O)N)CCCCN)CCC9)C(=O)NCC(=O)NC(C(=O)N%16CCCC%16(C(=O)NC(C(=O)NC(C(=O)NC(C(=O)NC(C(=O)NC(C(=O)NC(C(=O)NC(C(=O)NC(C(=O)NCC(=O)NC(C(=O)NC(C(=O)NC(C(=O)NC(C(=O)NC(C(=O)NC(C(=O)N%10CCCC%10(C(=O)NC(C(=O)NC(C(=O)NC(C(=O)NC(C(=O)NC(C(=O)NC(C(=O)NC(C(=O)NC(C(=O)O)CC(C)C)CS)C(C)C)CC(=O)O)CO)CC(C)C)CC(=O)N)CC(=O)N))CO)Cc%12c[nH]c%11ccccc%11%12)CC(=O)N)CS)CC(C)C)CCCNC(=N)N)C)C)Cc%13ccc(O)cc%13)CC(=O)N)Cc%15c[nH]c%14ccccc%14%15)C)CCC(=O)O)CO))C(C)CC	0.743523	PRISM 4
BGC0001555_colicin_V.fasta	C[C@H](N)C(N[C@@H](CO)C(NCC(N[C@@H](CCCNC(N)=N)C(N[C@H](C(N[C@@H]([C@H](CC)C)C(N[C@H](C(N[C@H](C(N[C@H](C(N[C@@H]([C@H](CC)C)C(NCC(N[C@@H]([C@H](C)O)C(N[C@@H](CC(C)C)C(N[C@@H](CO)C(NCC(N[C@@H](CCC(N)=O)C(N[C@H](C(N[C@@H](C(C)C)C(N[C@H](C(NCC(NCC(N[C@@H]([C@H](CC)C)C(NCC(N[C@H](C(N[C@H](C(N[C@H](C(NCC(NCC(N[C@@H](C(C)C)C(N[C@H](C(NCC(NCC(N[C@H](C(N[C@@H]([C@H](CC)C)C(N[C@H](C(N[C@H](C(N[C@H](C(N[C@H](C(N[C@@H](CO)C(N[C@@H]([C@@H](C)O)C(N[C@H](C(N[C@@H](CCCCN)C(N1CCC[C@H]1C(N[C@@H](CC(N)=O)C(N2CCC[C@H]2C(N[C@H](C(N[C@H](C(N[C@@H](CO)C(N3CCC[C@H]3C(N[C@@H](CO)C(NCC(N[C@@H](CC(C)C)C(NCC(NCC(N[C@@H]([C@@H](C)O)C(N[C@@H]([C@H](CC)C)C(N[C@@H](CCCCN)C(N[C@@H](CCC(N)=O)C(N[C@@H](CCCCN)C(N4CCC[C@H]4C(N[C@@H](CCC(O)=O)C(NCC(N[C@@H]([C@H](CC)C)C(N5CCC[C@H]5C(N[C@@H](CO)C(N[C@@H](CCC(O)=O)C(N[C@H](C(N[C@H](C(N[C@@H](CC(N)=O)C(N[C@H](C(N[C@H](C(N[C@H](C(NCC(N[C@@H](CCCNC(N)=N)C(N[C@@H](CC(C)C)C(N[C@H]6C(N[C@H](C(N[C@@H](CC7=CNC8=C7C=CC=C8)C(N[C@H](C(N(CCC9)[C@@H]9C(N[C@@H](CC(N)=O)C(N[C@@H](CC(N)=O)C(N[C@H](C(N[C@@H](CO)C(N[C@H](C(N[C@@H](C(C)C)C(N[C@@H](C(N[C@@H](CC(C)C)C(O)=O)=O)CSSC6)=O)=O)CC(O)=O)=O)=O)CC(C)C)=O)=O)=O)=O)CO)=O)=O)CC(N)=O)=O)=O)=O)=O)=O)C)=O)C)=O)CC%10=CC=C(O)C=C%10)=O)=O)CC%11=CNC%12=C%11C=CC=C%12)=O)C)=O)=O)=O)=O)=O)=O)=O)=O)=O)=O)=O)=O)=O)=O)=O)=O)=O)=O)=O)=O)CCSC)=O)C)=O)=O)=O)=O)=O)CC%13=CN=CN%13)=O)=O)=O)C)=O)CC%14=CC=C(O)C=C%14)=O)CC(O)=O)=O)CC%15=CC=C(O)C=C%15)=O)=O)C)=O)=O)=O)C)=O)=O)=O)=O)C)=O)C)=O)C)=O)=O)=O)=O)=O)C)=O)=O)CC%16=CC=CC=C%16)=O)=O)=O)=O)=O)=O)=O)=O)C)=O)CCSC)=O)C)=O)=O)CC(O)=O)=O)=O)=O)=O	O=C(O)CCC(NC(=O)C9N(C(=O)C(NC(=O)C(NC(=O)C(NC(=O)C(NC(=O)C(NC(=O)CNC(=O)CNC(=O)C(NC(=O)CNC(=O)C(NC(=O)C7N(C(=O)C(NC(=O)C(NC(=O)C(NC(=O)C6N(C(=O)C(NC(=O)C5N(C(=O)C(NC(=O)C(NC(=O)C(NC(=O)C(NC(=O)C(NC(=O)C(NC(=O)C(NC(=O)C(NC(=O)C(NC(=O)C(NC(=O)CNC(=O)CNC(=O)C(NC(=O)C(NC(=O)CNC(=O)CNC(=O)C(NC(=O)C(NC(=O)C(NC(=O)CNC(=O)C(NC(=O)CNC(=O)CNC(=O)C(NC(=O)C(NC(=O)C(NC(=O)C(NC(=O)CNC(=O)C(NC(=O)C(NC(=O)C(NC(=O)CNC(=O)C(NC(=O)C(NC(=O)C(NC(=O)C(NC(=O)C(NC(=O)C(NC(=O)C(NC(=O)CNC(=O)C(NC(=O)C(N)C)CO)CCCNC(=N)N)CC(=O)O)C(C)CC)C)CCSC)C)C(C)CC)C(O)C)CC(C)C)CO)CCC(=O)N)Cc1ccccc1)C(C)C)C)C(C)CC)C)C)C)C(C)C)C)C)C(C)CC)Cc2ccc(O)cc2)CC(=O)O)Cc3ccc(O)cc3)C)CO)C(O)C)Cc4cnc[nH]4)CCCCN)CCC5)CC(=O)N)CCC6)C)CCSC)CO)CCC7)COC8OC(C)C(O)C(O)C8(O))CC(C)C)C(O)C)C(C)CC)CCCCN)CCC(=O)N)CCCCN)CCC9)C(=O)NCC(=O)NC(C(=O)N%16CCCC%16(C(=O)NC(C(=O)NC(C(=O)NC(C(=O)NC(C(=O)NC(C(=O)NC(C(=O)NC(C(=O)NC(C(=O)NCC(=O)NC(C(=O)NC(C(=O)NC(C(=O)NC(C(=O)NC(C(=O)NC(C(=O)N%10CCCC%10(C(=O)NC(C(=O)NC(C(=O)NC(C(=O)NC(C(=O)NC(C(=O)NC(C(=O)NC(C(=O)NC(C(=O)O)CC(C)C)CS)C(C)C)CC(=O)O)CO)CC(C)C)CC(=O)N)CC(=O)N))CO)Cc%12c[nH]c%11ccccc%11%12)CC(=O)N)CS)CC(C)C)CCCNC(=N)N)C)C)Cc%13ccc(O)cc%13)CC(=O)N)Cc%15c[nH]c%14ccccc%14%15)C)CCC(=O)O)CO))C(C)CC	0.747396	PRISM 4
BGC0001555_colicin_V.fasta	C[C@H](N)C(N[C@@H](CO)C(NCC(N[C@@H](CCCNC(N)=N)C(N[C@H](C(N[C@@H]([C@H](CC)C)C(N[C@H](C(N[C@H](C(N[C@H](C(N[C@@H]([C@H](CC)C)C(NCC(N[C@@H]([C@H](C)O)C(N[C@@H](CC(C)C)C(N[C@@H](CO)C(NCC(N[C@@H](CCC(N)=O)C(N[C@H](C(N[C@@H](C(C)C)C(N[C@H](C(NCC(NCC(N[C@@H]([C@H](CC)C)C(NCC(N[C@H](C(N[C@H](C(N[C@H](C(NCC(NCC(N[C@@H](C(C)C)C(N[C@H](C(NCC(NCC(N[C@H](C(N[C@@H]([C@H](CC)C)C(N[C@H](C(N[C@H](C(N[C@H](C(N[C@H](C(N[C@@H](CO)C(N[C@@H]([C@@H](C)O)C(N[C@H](C(N[C@@H](CCCCN)C(N1CCC[C@H]1C(N[C@@H](CC(N)=O)C(N2CCC[C@H]2C(N[C@H](C(N[C@H](C(N[C@@H](CO)C(N3CCC[C@H]3C(N[C@@H](CO)C(NCC(N[C@@H](CC(C)C)C(NCC(NCC(N[C@@H]([C@@H](C)O)C(N[C@@H]([C@H](CC)C)C(N[C@@H](CCCCN)C(N[C@@H](CCC(N)=O)C(N[C@@H](CCCCN)C(N4CCC[C@H]4C(N[C@@H](CCC(O)=O)C(NCC(N[C@@H]([C@H](CC)C)C(N5CCC[C@H]5C(N[C@@H](CO)C(N[C@@H](CCC(O)=O)C(N[C@H](C(N[C@H](C(N[C@@H](CC(N)=O)C(N[C@H](C(N[C@H](C(N[C@H](C(NCC(N[C@@H](CCCNC(N)=N)C(N[C@@H](CC(C)C)C(N[C@H]6C(N[C@H](C(N[C@@H](CC7=CNC8=C7C=CC=C8)C(N[C@H](C(N(CCC9)[C@@H]9C(N[C@@H](CC(N)=O)C(N[C@@H](CC(N)=O)C(N[C@H](C(N[C@@H](CO)C(N[C@H](C(N[C@@H](C(C)C)C(N[C@@H](C(N[C@@H](CC(C)C)C(O)=O)=O)CSSC6)=O)=O)CC(O)=O)=O)=O)CC(C)C)=O)=O)=O)=O)CO)=O)=O)CC(N)=O)=O)=O)=O)=O)=O)C)=O)C)=O)CC%10=CC=C(O)C=C%10)=O)=O)CC%11=CNC%12=C%11C=CC=C%12)=O)C)=O)=O)=O)=O)=O)=O)=O)=O)=O)=O)=O)=O)=O)=O)=O)=O)=O)=O)=O)=O)CCSC)=O)C)=O)=O)=O)=O)=O)CC%13=CN=CN%13)=O)=O)=O)C)=O)CC%14=CC=C(O)C=C%14)=O)CC(O)=O)=O)CC%15=CC=C(O)C=C%15)=O)=O)C)=O)=O)=O)C)=O)=O)=O)=O)C)=O)C)=O)C)=O)=O)=O)=O)=O)C)=O)=O)CC%16=CC=CC=C%16)=O)=O)=O)=O)=O)=O)=O)=O)C)=O)CCSC)=O)C)=O)=O)CC(O)=O)=O)=O)=O)=O	O=C(O)CCC(NC(=O)C9N(C(=O)C(NC(=O)C(NC(=O)C(NC(=O)C(NC(=O)C(NC(=O)CNC(=O)CNC(=O)C(NC(=O)CNC(=O)C(NC(=O)C7N(C(=O)C(NC(=O)C(NC(=O)C(NC(=O)C6N(C(=O)C(NC(=O)C5N(C(=O)C(NC(=O)C(NC(=O)C(NC(=O)C(NC(=O)C(NC(=O)C(NC(=O)C(NC(=O)C(NC(=O)C(NC(=O)C(NC(=O)CNC(=O)CNC(=O)C(NC(=O)C(NC(=O)CNC(=O)CNC(=O)C(NC(=O)C(NC(=O)C(NC(=O)CNC(=O)C(NC(=O)CNC(=O)CNC(=O)C(NC(=O)C(NC(=O)C(NC(=O)C(NC(=O)CNC(=O)C(NC(=O)C(NC(=O)C(NC(=O)CNC(=O)C(NC(=O)C(NC(=O)C(NC(=O)C(NC(=O)C(NC(=O)C(NC(=O)C(NC(=O)CNC(=O)C(NC(=O)C(N)C)CO)CCCNC(=N)N)CC(=O)O)C(C)CC)C)CCSC)C)C(C)CC)C(O)C)CC(C)C)CO)CCC(=O)N)Cc1ccccc1)C(C)C)C)C(C)CC)C)C)C)C(C)C)C)C)C(C)CC)Cc2ccc(O)cc2)CC(=O)O)Cc3ccc(O)cc3)C)CO)C(O)C)Cc4cnc[nH]4)CCCCN)CCC5)CC(=O)N)CCC6)C)CCSC)CO)CCC7)CO)CC(C)C)C(OC8OC(C)C(NO)C(O)C8(O))C)C(C)CC)CCCCN)CCC(=O)N)CCCCN)CCC9)C(=O)NCC(=O)NC(C(=O)N%16CCCC%16(C(=O)NC(C(=O)NC(C(=O)NC(C(=O)NC(C(=O)NC(C(=O)NC(C(=O)NC(C(=O)NC(C(=O)NCC(=O)NC(C(=O)NC(C(=O)NC(C(=O)NC(C(=O)NC(C(=O)NC(C(=O)N%10CCCC%10(C(=O)NC(C(=O)NC(C(=O)NC(C(=O)NC(C(=O)NC(C(=O)NC(C(=O)NC(C(=O)NC(C(=O)O)CC(C)C)CS)C(C)C)CC(=O)O)CO)CC(C)C)CC(=O)N)CC(=O)N))CO)Cc%12c[nH]c%11ccccc%11%12)CC(=O)N)CS)CC(C)C)CCCNC(=N)N)C)C)Cc%13ccc(O)cc%13)CC(=O)N)Cc%15c[nH]c%14ccccc%14%15)C)CCC(=O)O)CO))C(C)CC	0.748705	PRISM 4
BGC0001555_colicin_V.fasta	C[C@H](N)C(N[C@@H](CO)C(NCC(N[C@@H](CCCNC(N)=N)C(N[C@H](C(N[C@@H]([C@H](CC)C)C(N[C@H](C(N[C@H](C(N[C@H](C(N[C@@H]([C@H](CC)C)C(NCC(N[C@@H]([C@H](C)O)C(N[C@@H](CC(C)C)C(N[C@@H](CO)C(NCC(N[C@@H](CCC(N)=O)C(N[C@H](C(N[C@@H](C(C)C)C(N[C@H](C(NCC(NCC(N[C@@H]([C@H](CC)C)C(NCC(N[C@H](C(N[C@H](C(N[C@H](C(NCC(NCC(N[C@@H](C(C)C)C(N[C@H](C(NCC(NCC(N[C@H](C(N[C@@H]([C@H](CC)C)C(N[C@H](C(N[C@H](C(N[C@H](C(N[C@H](C(N[C@@H](CO)C(N[C@@H]([C@@H](C)O)C(N[C@H](C(N[C@@H](CCCCN)C(N1CCC[C@H]1C(N[C@@H](CC(N)=O)C(N2CCC[C@H]2C(N[C@H](C(N[C@H](C(N[C@@H](CO)C(N3CCC[C@H]3C(N[C@@H](CO)C(NCC(N[C@@H](CC(C)C)C(NCC(NCC(N[C@@H]([C@@H](C)O)C(N[C@@H]([C@H](CC)C)C(N[C@@H](CCCCN)C(N[C@@H](CCC(N)=O)C(N[C@@H](CCCCN)C(N4CCC[C@H]4C(N[C@@H](CCC(O)=O)C(NCC(N[C@@H]([C@H](CC)C)C(N5CCC[C@H]5C(N[C@@H](CO)C(N[C@@H](CCC(O)=O)C(N[C@H](C(N[C@H](C(N[C@@H](CC(N)=O)C(N[C@H](C(N[C@H](C(N[C@H](C(NCC(N[C@@H](CCCNC(N)=N)C(N[C@@H](CC(C)C)C(N[C@H]6C(N[C@H](C(N[C@@H](CC7=CNC8=C7C=CC=C8)C(N[C@H](C(N(CCC9)[C@@H]9C(N[C@@H](CC(N)=O)C(N[C@@H](CC(N)=O)C(N[C@H](C(N[C@@H](CO)C(N[C@H](C(N[C@@H](C(C)C)C(N[C@@H](C(N[C@@H](CC(C)C)C(O)=O)=O)CSSC6)=O)=O)CC(O)=O)=O)=O)CC(C)C)=O)=O)=O)=O)CO)=O)=O)CC(N)=O)=O)=O)=O)=O)=O)C)=O)C)=O)CC%10=CC=C(O)C=C%10)=O)=O)CC%11=CNC%12=C%11C=CC=C%12)=O)C)=O)=O)=O)=O)=O)=O)=O)=O)=O)=O)=O)=O)=O)=O)=O)=O)=O)=O)=O)=O)CCSC)=O)C)=O)=O)=O)=O)=O)CC%13=CN=CN%13)=O)=O)=O)C)=O)CC%14=CC=C(O)C=C%14)=O)CC(O)=O)=O)CC%15=CC=C(O)C=C%15)=O)=O)C)=O)=O)=O)C)=O)=O)=O)=O)C)=O)C)=O)C)=O)=O)=O)=O)=O)C)=O)=O)CC%16=CC=CC=C%16)=O)=O)=O)=O)=O)=O)=O)=O)C)=O)CCSC)=O)C)=O)=O)CC(O)=O)=O)=O)=O)=O	O=C(O)CCC(NC(=O)C9N(C(=O)C(NC(=O)C(NC(=O)C(NC(=O)C(NC(=O)C(NC(=O)CNC(=O)CNC(=O)C(NC(=O)CNC(=O)C(NC(=O)C7N(C(=O)C(NC(=O)C(NC(=O)C(NC(=O)C6N(C(=O)C(NC(=O)C5N(C(=O)C(NC(=O)C(NC(=O)C(NC(=O)C(NC(=O)C(NC(=O)C(NC(=O)C(NC(=O)C(NC(=O)C(NC(=O)C(NC(=O)CNC(=O)CNC(=O)C(NC(=O)C(NC(=O)CNC(=O)CNC(=O)C(NC(=O)C(NC(=O)C(NC(=O)CNC(=O)C(NC(=O)CNC(=O)CNC(=O)C(NC(=O)C(NC(=O)C(NC(=O)C(NC(=O)CNC(=O)C(NC(=O)C(NC(=O)C(NC(=O)CNC(=O)C(NC(=O)C(NC(=O)C(NC(=O)C(NC(=O)C(NC(=O)C(NC(=O)C(NC(=O)CNC(=O)C(NC(=O)C(N)C)CO)CCCNC(=N)N)CC(=O)O)C(C)CC)C)CCSC)C)C(C)CC)C(O)C)CC(C)C)CO)CCC(=O)N)Cc1ccccc1)C(C)C)C)C(C)CC)C)C)C)C(C)C)C)C)C(C)CC)Cc2ccc(O)cc2)CC(=O)O)Cc3ccc(O)cc3)C)CO)C(O)C)Cc4cnc[nH]4)CCCCN)CCC5)CC(=O)N)CCC6)C)CCSC)CO)CCC7)CO)CC(C)C)C(OC8OC(C)C(OC)C(N)C8)C)C(C)CC)CCCCN)CCC(=O)N)CCCCN)CCC9)C(=O)NCC(=O)NC(C(=O)N%16CCCC%16(C(=O)NC(C(=O)NC(C(=O)NC(C(=O)NC(C(=O)NC(C(=O)NC(C(=O)NC(C(=O)NC(C(=O)NCC(=O)NC(C(=O)NC(C(=O)NC(C(=O)NC(C(=O)NC(C(=O)NC(C(=O)N%10CCCC%10(C(=O)NC(C(=O)NC(C(=O)NC(C(=O)NC(C(=O)NC(C(=O)NC(C(=O)NC(C(=O)NC(C(=O)O)CC(C)C)CS)C(C)C)CC(=O)O)CO)CC(C)C)CC(=O)N)CC(=O)N))CO)Cc%12c[nH]c%11ccccc%11%12)CC(=O)N)CS)CC(C)C)CCCNC(=N)N)C)C)Cc%13ccc(O)cc%13)CC(=O)N)Cc%15c[nH]c%14ccccc%14%15)C)CCC(=O)O)CO))C(C)CC	0.748705	PRISM 4
BGC0001555_colicin_V.fasta	C[C@H](N)C(N[C@@H](CO)C(NCC(N[C@@H](CCCNC(N)=N)C(N[C@H](C(N[C@@H]([C@H](CC)C)C(N[C@H](C(N[C@H](C(N[C@H](C(N[C@@H]([C@H](CC)C)C(NCC(N[C@@H]([C@H](C)O)C(N[C@@H](CC(C)C)C(N[C@@H](CO)C(NCC(N[C@@H](CCC(N)=O)C(N[C@H](C(N[C@@H](C(C)C)C(N[C@H](C(NCC(NCC(N[C@@H]([C@H](CC)C)C(NCC(N[C@H](C(N[C@H](C(N[C@H](C(NCC(NCC(N[C@@H](C(C)C)C(N[C@H](C(NCC(NCC(N[C@H](C(N[C@@H]([C@H](CC)C)C(N[C@H](C(N[C@H](C(N[C@H](C(N[C@H](C(N[C@@H](CO)C(N[C@@H]([C@@H](C)O)C(N[C@H](C(N[C@@H](CCCCN)C(N1CCC[C@H]1C(N[C@@H](CC(N)=O)C(N2CCC[C@H]2C(N[C@H](C(N[C@H](C(N[C@@H](CO)C(N3CCC[C@H]3C(N[C@@H](CO)C(NCC(N[C@@H](CC(C)C)C(NCC(NCC(N[C@@H]([C@@H](C)O)C(N[C@@H]([C@H](CC)C)C(N[C@@H](CCCCN)C(N[C@@H](CCC(N)=O)C(N[C@@H](CCCCN)C(N4CCC[C@H]4C(N[C@@H](CCC(O)=O)C(NCC(N[C@@H]([C@H](CC)C)C(N5CCC[C@H]5C(N[C@@H](CO)C(N[C@@H](CCC(O)=O)C(N[C@H](C(N[C@H](C(N[C@@H](CC(N)=O)C(N[C@H](C(N[C@H](C(N[C@H](C(NCC(N[C@@H](CCCNC(N)=N)C(N[C@@H](CC(C)C)C(N[C@H]6C(N[C@H](C(N[C@@H](CC7=CNC8=C7C=CC=C8)C(N[C@H](C(N(CCC9)[C@@H]9C(N[C@@H](CC(N)=O)C(N[C@@H](CC(N)=O)C(N[C@H](C(N[C@@H](CO)C(N[C@H](C(N[C@@H](C(C)C)C(N[C@@H](C(N[C@@H](CC(C)C)C(O)=O)=O)CSSC6)=O)=O)CC(O)=O)=O)=O)CC(C)C)=O)=O)=O)=O)CO)=O)=O)CC(N)=O)=O)=O)=O)=O)=O)C)=O)C)=O)CC%10=CC=C(O)C=C%10)=O)=O)CC%11=CNC%12=C%11C=CC=C%12)=O)C)=O)=O)=O)=O)=O)=O)=O)=O)=O)=O)=O)=O)=O)=O)=O)=O)=O)=O)=O)=O)CCSC)=O)C)=O)=O)=O)=O)=O)CC%13=CN=CN%13)=O)=O)=O)C)=O)CC%14=CC=C(O)C=C%14)=O)CC(O)=O)=O)CC%15=CC=C(O)C=C%15)=O)=O)C)=O)=O)=O)C)=O)=O)=O)=O)C)=O)C)=O)C)=O)=O)=O)=O)=O)C)=O)=O)CC%16=CC=CC=C%16)=O)=O)=O)=O)=O)=O)=O)=O)C)=O)CCSC)=O)C)=O)=O)CC(O)=O)=O)=O)=O)=O	O=C(O)CCC(NC(=O)C8N(C(=O)C(NC(=O)C(NC(=O)C(NC(=O)C(NC(=O)C(NC(=O)CNC(=O)CNC(=O)C(NC(=O)CNC(=O)C(NC(=O)C7N(C(=O)C(NC(=O)C(NC(=O)C(NC(=O)C6N(C(=O)C(NC(=O)C5N(C(=O)C(NC(=O)C(NC(=O)C(NC(=O)C(NC(=O)C(NC(=O)C(NC(=O)C(NC(=O)C(NC(=O)C(NC(=O)C(NC(=O)CNC(=O)CNC(=O)C(NC(=O)C(NC(=O)CNC(=O)CNC(=O)C(NC(=O)C(NC(=O)C(NC(=O)CNC(=O)C(NC(=O)CNC(=O)CNC(=O)C(NC(=O)C(NC(=O)C(NC(=O)C(NC(=O)CNC(=O)C(NC(=O)C(NC(=O)C(NC(=O)CNC(=O)C(NC(=O)C(NC(=O)C(NC(=O)C(NC(=O)C(NC(=O)C(NC(=O)C(NC(=O)CNC(=O)C(NC(=O)C(N)C)CO)CCCNC(=N)N)CC(=O)O)C(C)CC)C)CCSC)C)C(C)CC)C(O)C)CC(C)C)CO)CCC(=O)N)Cc1ccccc1)C(C)C)C)C(C)CC)C)C)C)C(C)C)C)C)C(C)CC)Cc2ccc(O)cc2)CC(=O)O)Cc3ccc(O)cc3)C)CO)C(O)C)Cc4cnc[nH]4)CCCCN)CCC5)CC(=O)N)CCC6)C)CCSC)CO)CCC7)CO)CC(C)C)C(O)C)C(C)CC)CCCCN)CCC(=O)N)CCCCN)CCC8)C(=O)NCC(=O)NC(C(=O)N%16CCCC%16(C(=O)NC(C(=O)NC(C(=O)NC(C(=O)NC(C(=O)NC(C(=O)NC(C(=O)NC(C(=O)NC(C(=O)NCC(=O)NC(C(=O)NC(C(=O)NC(C(=O)NC(C(=O)NC(C(=O)NC(C(=O)N9CCCC9(C(=O)NC(C(=O)NC(C(=O)NC(C(=O)NC(C(=O)NC(C(=O)NC(C(=O)NC(C(=O)NC(C(=O)O)CC(C)C)CS)C(C)C)CC(=O)O)CO)CC(C)C)CC(=O)N)CC(=O)N))CO)Cc%11c[nH]c%10ccccc%10%11)CC(=O)N)CS)CC(C)C)CCCNC(=N)N)C)C)Cc%12ccc(O)cc%12)CC(=O)N)Cc%14c[nH]c%13ccccc%13%14)C)CCC(=O)OC%15OC(C)C(O)C(O)C%15(O))CO))C(C)CC	0.750649	PRISM 4
BGC0001555_colicin_V.fasta	C[C@H](N)C(N[C@@H](CO)C(NCC(N[C@@H](CCCNC(N)=N)C(N[C@H](C(N[C@@H]([C@H](CC)C)C(N[C@H](C(N[C@H](C(N[C@H](C(N[C@@H]([C@H](CC)C)C(NCC(N[C@@H]([C@H](C)O)C(N[C@@H](CC(C)C)C(N[C@@H](CO)C(NCC(N[C@@H](CCC(N)=O)C(N[C@H](C(N[C@@H](C(C)C)C(N[C@H](C(NCC(NCC(N[C@@H]([C@H](CC)C)C(NCC(N[C@H](C(N[C@H](C(N[C@H](C(NCC(NCC(N[C@@H](C(C)C)C(N[C@H](C(NCC(NCC(N[C@H](C(N[C@@H]([C@H](CC)C)C(N[C@H](C(N[C@H](C(N[C@H](C(N[C@H](C(N[C@@H](CO)C(N[C@@H]([C@@H](C)O)C(N[C@H](C(N[C@@H](CCCCN)C(N1CCC[C@H]1C(N[C@@H](CC(N)=O)C(N2CCC[C@H]2C(N[C@H](C(N[C@H](C(N[C@@H](CO)C(N3CCC[C@H]3C(N[C@@H](CO)C(NCC(N[C@@H](CC(C)C)C(NCC(NCC(N[C@@H]([C@@H](C)O)C(N[C@@H]([C@H](CC)C)C(N[C@@H](CCCCN)C(N[C@@H](CCC(N)=O)C(N[C@@H](CCCCN)C(N4CCC[C@H]4C(N[C@@H](CCC(O)=O)C(NCC(N[C@@H]([C@H](CC)C)C(N5CCC[C@H]5C(N[C@@H](CO)C(N[C@@H](CCC(O)=O)C(N[C@H](C(N[C@H](C(N[C@@H](CC(N)=O)C(N[C@H](C(N[C@H](C(N[C@H](C(NCC(N[C@@H](CCCNC(N)=N)C(N[C@@H](CC(C)C)C(N[C@H]6C(N[C@H](C(N[C@@H](CC7=CNC8=C7C=CC=C8)C(N[C@H](C(N(CCC9)[C@@H]9C(N[C@@H](CC(N)=O)C(N[C@@H](CC(N)=O)C(N[C@H](C(N[C@@H](CO)C(N[C@H](C(N[C@@H](C(C)C)C(N[C@@H](C(N[C@@H](CC(C)C)C(O)=O)=O)CSSC6)=O)=O)CC(O)=O)=O)=O)CC(C)C)=O)=O)=O)=O)CO)=O)=O)CC(N)=O)=O)=O)=O)=O)=O)C)=O)C)=O)CC%10=CC=C(O)C=C%10)=O)=O)CC%11=CNC%12=C%11C=CC=C%12)=O)C)=O)=O)=O)=O)=O)=O)=O)=O)=O)=O)=O)=O)=O)=O)=O)=O)=O)=O)=O)=O)CCSC)=O)C)=O)=O)=O)=O)=O)CC%13=CN=CN%13)=O)=O)=O)C)=O)CC%14=CC=C(O)C=C%14)=O)CC(O)=O)=O)CC%15=CC=C(O)C=C%15)=O)=O)C)=O)=O)=O)C)=O)=O)=O)=O)C)=O)C)=O)C)=O)=O)=O)=O)=O)C)=O)=O)CC%16=CC=CC=C%16)=O)=O)=O)=O)=O)=O)=O)=O)C)=O)CCSC)=O)C)=O)=O)CC(O)=O)=O)=O)=O)=O	O=C(O)CCC(NC(=O)C8N(C(=O)C(NC(=O)C(NC(=O)C(NC(=O)C(NC(=O)C(NC(=O)CNC(=O)CNC(=O)C(NC(=O)CNC(=O)C(NC(=O)C7N(C(=O)C(NC(=O)C(NC(=O)C(NC(=O)C6N(C(=O)C(NC(=O)C5N(C(=O)C(NC(=O)C(NC(=O)C(NC(=O)C(NC(=O)C(NC(=O)C(NC(=O)C(NC(=O)C(NC(=O)C(NC(=O)C(NC(=O)CNC(=O)CNC(=O)C(NC(=O)C(NC(=O)CNC(=O)CNC(=O)C(NC(=O)C(NC(=O)C(NC(=O)CNC(=O)C(NC(=O)CNC(=O)CNC(=O)C(NC(=O)C(NC(=O)C(NC(=O)C(NC(=O)CNC(=O)C(NC(=O)C(NC(=O)C(NC(=O)CNC(=O)C(NC(=O)C(NC(=O)C(NC(=O)C(NC(=O)C(NC(=O)C(NC(=O)C(NC(=O)CNC(=O)C(NC(=O)C(N)C)CO)CCCNC(=N)N)CC(=O)O)C(C)CC)C)CCSC)C)C(C)CC)C(O)C)CC(C)C)CO)CCC(=O)N)Cc1ccccc1)C(C)C)C)C(C)CC)C)C)C)C(C)C)C)C)C(C)CC)Cc2ccc(O)cc2)CC(=O)O)Cc3ccc(O)cc3)C)CO)C(O)C)Cc4cnc[nH]4)CCCCN)CCC5)CC(=O)N)CCC6)C)CCSC)CO)CCC7)CO)CC(C)C)C(O)C)C(C)CC)CCCCN)CCC(=O)N)CCCCN)CCC8)C(=O)NCC(=O)NC(C(=O)N%16CCCC%16(C(=O)NC(C(=O)NC(C(=O)NC(C(=O)NC(C(=O)NC(C(=O)NC(C(=O)NC(C(=O)NC(C(=O)NCC(=O)NC(C(=O)NC(C(=O)NC(C(=O)NC(C(=O)NC(C(=O)NC(C(=O)N%10CCCC%10(C(=O)NC(C(=O)NC(C(=O)NC(C(=O)NC(C(=O)NC(C(=O)NC(C(=O)NC(C(=O)NC(C(=O)O)CC(C)C)CS)C(C)C)CC(=O)O)COC9OC(C)C(O)C(O)C9(O))CC(C)C)CC(=O)N)CC(=O)N))CO)Cc%12c[nH]c%11ccccc%11%12)CC(=O)N)CS)CC(C)C)CCCNC(=N)N)C)C)Cc%13ccc(O)cc%13)CC(=O)N)Cc%15c[nH]c%14ccccc%14%15)C)CCC(=O)O)CO))C(C)CC	0.752604	PRISM 4
BGC0001555_colicin_V.fasta	C[C@H](N)C(N[C@@H](CO)C(NCC(N[C@@H](CCCNC(N)=N)C(N[C@H](C(N[C@@H]([C@H](CC)C)C(N[C@H](C(N[C@H](C(N[C@H](C(N[C@@H]([C@H](CC)C)C(NCC(N[C@@H]([C@H](C)O)C(N[C@@H](CC(C)C)C(N[C@@H](CO)C(NCC(N[C@@H](CCC(N)=O)C(N[C@H](C(N[C@@H](C(C)C)C(N[C@H](C(NCC(NCC(N[C@@H]([C@H](CC)C)C(NCC(N[C@H](C(N[C@H](C(N[C@H](C(NCC(NCC(N[C@@H](C(C)C)C(N[C@H](C(NCC(NCC(N[C@H](C(N[C@@H]([C@H](CC)C)C(N[C@H](C(N[C@H](C(N[C@H](C(N[C@H](C(N[C@@H](CO)C(N[C@@H]([C@@H](C)O)C(N[C@H](C(N[C@@H](CCCCN)C(N1CCC[C@H]1C(N[C@@H](CC(N)=O)C(N2CCC[C@H]2C(N[C@H](C(N[C@H](C(N[C@@H](CO)C(N3CCC[C@H]3C(N[C@@H](CO)C(NCC(N[C@@H](CC(C)C)C(NCC(NCC(N[C@@H]([C@@H](C)O)C(N[C@@H]([C@H](CC)C)C(N[C@@H](CCCCN)C(N[C@@H](CCC(N)=O)C(N[C@@H](CCCCN)C(N4CCC[C@H]4C(N[C@@H](CCC(O)=O)C(NCC(N[C@@H]([C@H](CC)C)C(N5CCC[C@H]5C(N[C@@H](CO)C(N[C@@H](CCC(O)=O)C(N[C@H](C(N[C@H](C(N[C@@H](CC(N)=O)C(N[C@H](C(N[C@H](C(N[C@H](C(NCC(N[C@@H](CCCNC(N)=N)C(N[C@@H](CC(C)C)C(N[C@H]6C(N[C@H](C(N[C@@H](CC7=CNC8=C7C=CC=C8)C(N[C@H](C(N(CCC9)[C@@H]9C(N[C@@H](CC(N)=O)C(N[C@@H](CC(N)=O)C(N[C@H](C(N[C@@H](CO)C(N[C@H](C(N[C@@H](C(C)C)C(N[C@@H](C(N[C@@H](CC(C)C)C(O)=O)=O)CSSC6)=O)=O)CC(O)=O)=O)=O)CC(C)C)=O)=O)=O)=O)CO)=O)=O)CC(N)=O)=O)=O)=O)=O)=O)C)=O)C)=O)CC%10=CC=C(O)C=C%10)=O)=O)CC%11=CNC%12=C%11C=CC=C%12)=O)C)=O)=O)=O)=O)=O)=O)=O)=O)=O)=O)=O)=O)=O)=O)=O)=O)=O)=O)=O)=O)CCSC)=O)C)=O)=O)=O)=O)=O)CC%13=CN=CN%13)=O)=O)=O)C)=O)CC%14=CC=C(O)C=C%14)=O)CC(O)=O)=O)CC%15=CC=C(O)C=C%15)=O)=O)C)=O)=O)=O)C)=O)=O)=O)=O)C)=O)C)=O)C)=O)=O)=O)=O)=O)C)=O)=O)CC%16=CC=CC=C%16)=O)=O)=O)=O)=O)=O)=O)=O)C)=O)CCSC)=O)C)=O)=O)CC(O)=O)=O)=O)=O)=O	O=C(O)CCC(NC(=O)C9N(C(=O)C(NC(=O)C(NC(=O)C(NC(=O)C(NC(=O)C(NC(=O)CNC(=O)CNC(=O)C(NC(=O)CNC(=O)C(NC(=O)C8N(C(=O)C(NC(=O)C(NC(=O)C(NC(=O)C7N(C(=O)C(NC(=O)C6N(C(=O)C(NC(=O)C(NC(=O)C(NC(=O)C(NC(=O)C(NC(=O)C(NC(=O)C(NC(=O)C(NC(=O)C(NC(=O)C(NC(=O)CNC(=O)CNC(=O)C(NC(=O)C(NC(=O)CNC(=O)CNC(=O)C(NC(=O)C(NC(=O)C(NC(=O)CNC(=O)C(NC(=O)CNC(=O)CNC(=O)C(NC(=O)C(NC(=O)C(NC(=O)C(NC(=O)CNC(=O)C(NC(=O)C(NC(=O)C(NC(=O)CNC(=O)C(NC(=O)C(NC(=O)C(NC(=O)C(NC(=O)C(NC(=O)C(NC(=O)C(NC(=O)CNC(=O)C(NC(=O)C(N)C)CO)CCCNC(=N)N)CC(=O)O)C(C)CC)C)CCSC)C)C(C)CC)C(O)C)CC(C)C)CO)CCC(=O)N)Cc1ccccc1)C(C)C)C)C(C)CC)C)C)C)C(C)C)C)C)C(C)CC)Cc2ccc(O)cc2)CC(=O)O)Cc3ccc(cc3)OC4OC(C)C(NO)C(O)C4(O))C)CO)C(O)C)Cc5cnc[nH]5)CCCCN)CCC6)CC(=O)N)CCC7)C)CCSC)CO)CCC8)CO)CC(C)C)C(O)C)C(C)CC)CCCCN)CCC(=O)N)CCCCN)CCC9)C(=O)NCC(=O)NC(C(=O)N%16CCCC%16(C(=O)NC(C(=O)NC(C(=O)NC(C(=O)NC(C(=O)NC(C(=O)NC(C(=O)NC(C(=O)NC(C(=O)NCC(=O)NC(C(=O)NC(C(=O)NC(C(=O)NC(C(=O)NC(C(=O)NC(C(=O)N%10CCCC%10(C(=O)NC(C(=O)NC(C(=O)NC(C(=O)NC(C(=O)NC(C(=O)NC(C(=O)NC(C(=O)NC(C(=O)O)CC(C)C)CS)C(C)C)CC(=O)O)CO)CC(C)C)CC(=O)N)CC(=O)N))CO)Cc%12c[nH]c%11ccccc%11%12)CC(=O)N)CS)CC(C)C)CCCNC(=N)N)C)C)Cc%13ccc(O)cc%13)CC(=O)N)Cc%15c[nH]c%14ccccc%14%15)C)CCC(=O)O)CO))C(C)CC	0.747423	PRISM 4
BGC0001555_colicin_V.fasta	C[C@H](N)C(N[C@@H](CO)C(NCC(N[C@@H](CCCNC(N)=N)C(N[C@H](C(N[C@@H]([C@H](CC)C)C(N[C@H](C(N[C@H](C(N[C@H](C(N[C@@H]([C@H](CC)C)C(NCC(N[C@@H]([C@H](C)O)C(N[C@@H](CC(C)C)C(N[C@@H](CO)C(NCC(N[C@@H](CCC(N)=O)C(N[C@H](C(N[C@@H](C(C)C)C(N[C@H](C(NCC(NCC(N[C@@H]([C@H](CC)C)C(NCC(N[C@H](C(N[C@H](C(N[C@H](C(NCC(NCC(N[C@@H](C(C)C)C(N[C@H](C(NCC(NCC(N[C@H](C(N[C@@H]([C@H](CC)C)C(N[C@H](C(N[C@H](C(N[C@H](C(N[C@H](C(N[C@@H](CO)C(N[C@@H]([C@@H](C)O)C(N[C@H](C(N[C@@H](CCCCN)C(N1CCC[C@H]1C(N[C@@H](CC(N)=O)C(N2CCC[C@H]2C(N[C@H](C(N[C@H](C(N[C@@H](CO)C(N3CCC[C@H]3C(N[C@@H](CO)C(NCC(N[C@@H](CC(C)C)C(NCC(NCC(N[C@@H]([C@@H](C)O)C(N[C@@H]([C@H](CC)C)C(N[C@@H](CCCCN)C(N[C@@H](CCC(N)=O)C(N[C@@H](CCCCN)C(N4CCC[C@H]4C(N[C@@H](CCC(O)=O)C(NCC(N[C@@H]([C@H](CC)C)C(N5CCC[C@H]5C(N[C@@H](CO)C(N[C@@H](CCC(O)=O)C(N[C@H](C(N[C@H](C(N[C@@H](CC(N)=O)C(N[C@H](C(N[C@H](C(N[C@H](C(NCC(N[C@@H](CCCNC(N)=N)C(N[C@@H](CC(C)C)C(N[C@H]6C(N[C@H](C(N[C@@H](CC7=CNC8=C7C=CC=C8)C(N[C@H](C(N(CCC9)[C@@H]9C(N[C@@H](CC(N)=O)C(N[C@@H](CC(N)=O)C(N[C@H](C(N[C@@H](CO)C(N[C@H](C(N[C@@H](C(C)C)C(N[C@@H](C(N[C@@H](CC(C)C)C(O)=O)=O)CSSC6)=O)=O)CC(O)=O)=O)=O)CC(C)C)=O)=O)=O)=O)CO)=O)=O)CC(N)=O)=O)=O)=O)=O)=O)C)=O)C)=O)CC%10=CC=C(O)C=C%10)=O)=O)CC%11=CNC%12=C%11C=CC=C%12)=O)C)=O)=O)=O)=O)=O)=O)=O)=O)=O)=O)=O)=O)=O)=O)=O)=O)=O)=O)=O)=O)CCSC)=O)C)=O)=O)=O)=O)=O)CC%13=CN=CN%13)=O)=O)=O)C)=O)CC%14=CC=C(O)C=C%14)=O)CC(O)=O)=O)CC%15=CC=C(O)C=C%15)=O)=O)C)=O)=O)=O)C)=O)=O)=O)=O)C)=O)C)=O)C)=O)=O)=O)=O)=O)C)=O)=O)CC%16=CC=CC=C%16)=O)=O)=O)=O)=O)=O)=O)=O)C)=O)CCSC)=O)C)=O)=O)CC(O)=O)=O)=O)=O)=O	O=C(O)CCC(NC(=O)C8N(C(=O)C(NC(=O)C(NC(=O)C(NC(=O)C(NC(=O)C(NC(=O)CNC(=O)CNC(=O)C(NC(=O)CNC(=O)C(NC(=O)C7N(C(=O)C(NC(=O)C(NC(=O)C(NC(=O)C6N(C(=O)C(NC(=O)C5N(C(=O)C(NC(=O)C(NC(=O)C(NC(=O)C(NC(=O)C(NC(=O)C(NC(=O)C(NC(=O)C(NC(=O)C(NC(=O)C(NC(=O)CNC(=O)CNC(=O)C(NC(=O)C(NC(=O)CNC(=O)CNC(=O)C(NC(=O)C(NC(=O)C(NC(=O)CNC(=O)C(NC(=O)CNC(=O)CNC(=O)C(NC(=O)C(NC(=O)C(NC(=O)C(NC(=O)CNC(=O)C(NC(=O)C(NC(=O)C(NC(=O)CNC(=O)C(NC(=O)C(NC(=O)C(NC(=O)C(NC(=O)C(NC(=O)C(NC(=O)C(NC(=O)CNC(=O)C(NC(=O)C(N)C)CO)CCCNC(=N)N)CC(=O)O)C(C)CC)C)CCSC)C)C(C)CC)C(O)C)CC(C)C)CO)CCC(=O)N)Cc1ccccc1)C(C)C)C)C(C)CC)C)C)C)C(C)C)C)C)C(C)CC)Cc2ccc(O)cc2)CC(=O)O)Cc3ccc(O)cc3)C)CO)C(O)C)Cc4cnc[nH]4)CCCCN)CCC5)CC(=O)N)CCC6)C)CCSC)CO)CCC7)CO)CC(C)C)C(O)C)C(C)CC)CCCCN)CCC(=O)N)CCCCN)CCC8)C(=O)NCC(=O)NC(C(=O)N%16CCCC%16(C(=O)NC(C(=O)NC(C(=O)NC(C(=O)NC(C(=O)NC(C(=O)NC(C(=O)NC(C(=O)NC(C(=O)NCC(=O)NC(C(=O)NC(C(=O)NC(C(=O)NC(C(=O)NC(C(=O)NC(C(=O)N%10CCCC%10(C(=O)NC(C(=O)NC(C(=O)NC(C(=O)NC(C(=O)NC(C(=O)NC(C(=O)NC(C(=O)NC(C(=O)OC9OC(C)C(O)C(O)C9(O))CC(C)C)CS)C(C)C)CC(=O)O)CO)CC(C)C)CC(=O)N)CC(=O)N))CO)Cc%12c[nH]c%11ccccc%11%12)CC(=O)N)CS)CC(C)C)CCCNC(=N)N)C)C)Cc%13ccc(O)cc%13)CC(=O)N)Cc%15c[nH]c%14ccccc%14%15)C)CCC(=O)O)CO))C(C)CC	0.746736	PRISM 4
BGC0001555_colicin_V.fasta	C[C@H](N)C(N[C@@H](CO)C(NCC(N[C@@H](CCCNC(N)=N)C(N[C@H](C(N[C@@H]([C@H](CC)C)C(N[C@H](C(N[C@H](C(N[C@H](C(N[C@@H]([C@H](CC)C)C(NCC(N[C@@H]([C@H](C)O)C(N[C@@H](CC(C)C)C(N[C@@H](CO)C(NCC(N[C@@H](CCC(N)=O)C(N[C@H](C(N[C@@H](C(C)C)C(N[C@H](C(NCC(NCC(N[C@@H]([C@H](CC)C)C(NCC(N[C@H](C(N[C@H](C(N[C@H](C(NCC(NCC(N[C@@H](C(C)C)C(N[C@H](C(NCC(NCC(N[C@H](C(N[C@@H]([C@H](CC)C)C(N[C@H](C(N[C@H](C(N[C@H](C(N[C@H](C(N[C@@H](CO)C(N[C@@H]([C@@H](C)O)C(N[C@H](C(N[C@@H](CCCCN)C(N1CCC[C@H]1C(N[C@@H](CC(N)=O)C(N2CCC[C@H]2C(N[C@H](C(N[C@H](C(N[C@@H](CO)C(N3CCC[C@H]3C(N[C@@H](CO)C(NCC(N[C@@H](CC(C)C)C(NCC(NCC(N[C@@H]([C@@H](C)O)C(N[C@@H]([C@H](CC)C)C(N[C@@H](CCCCN)C(N[C@@H](CCC(N)=O)C(N[C@@H](CCCCN)C(N4CCC[C@H]4C(N[C@@H](CCC(O)=O)C(NCC(N[C@@H]([C@H](CC)C)C(N5CCC[C@H]5C(N[C@@H](CO)C(N[C@@H](CCC(O)=O)C(N[C@H](C(N[C@H](C(N[C@@H](CC(N)=O)C(N[C@H](C(N[C@H](C(N[C@H](C(NCC(N[C@@H](CCCNC(N)=N)C(N[C@@H](CC(C)C)C(N[C@H]6C(N[C@H](C(N[C@@H](CC7=CNC8=C7C=CC=C8)C(N[C@H](C(N(CCC9)[C@@H]9C(N[C@@H](CC(N)=O)C(N[C@@H](CC(N)=O)C(N[C@H](C(N[C@@H](CO)C(N[C@H](C(N[C@@H](C(C)C)C(N[C@@H](C(N[C@@H](CC(C)C)C(O)=O)=O)CSSC6)=O)=O)CC(O)=O)=O)=O)CC(C)C)=O)=O)=O)=O)CO)=O)=O)CC(N)=O)=O)=O)=O)=O)=O)C)=O)C)=O)CC%10=CC=C(O)C=C%10)=O)=O)CC%11=CNC%12=C%11C=CC=C%12)=O)C)=O)=O)=O)=O)=O)=O)=O)=O)=O)=O)=O)=O)=O)=O)=O)=O)=O)=O)=O)=O)CCSC)=O)C)=O)=O)=O)=O)=O)CC%13=CN=CN%13)=O)=O)=O)C)=O)CC%14=CC=C(O)C=C%14)=O)CC(O)=O)=O)CC%15=CC=C(O)C=C%15)=O)=O)C)=O)=O)=O)C)=O)=O)=O)=O)C)=O)C)=O)C)=O)=O)=O)=O)=O)C)=O)=O)CC%16=CC=CC=C%16)=O)=O)=O)=O)=O)=O)=O)=O)C)=O)CCSC)=O)C)=O)=O)CC(O)=O)=O)=O)=O)=O	O=C(O)CCC(NC(=O)C9N(C(=O)C(NC(=O)C(NC(=O)C(NC(=O)C(NC(=O)C(NC(=O)CNC(=O)CNC(=O)C(NC(=O)CNC(=O)C(NC(=O)C8N(C(=O)C(NC(=O)C(NC(=O)C(NC(=O)C7N(C(=O)C(NC(=O)C6N(C(=O)C(NC(=O)C(NC(=O)C(NC(=O)C(NC(=O)C(NC(=O)C(NC(=O)C(NC(=O)C(NC(=O)C(NC(=O)C(NC(=O)CNC(=O)CNC(=O)C(NC(=O)C(NC(=O)CNC(=O)CNC(=O)C(NC(=O)C(NC(=O)C(NC(=O)CNC(=O)C(NC(=O)CNC(=O)CNC(=O)C(NC(=O)C(NC(=O)C(NC(=O)C(NC(=O)CNC(=O)C(NC(=O)C(NC(=O)C(NC(=O)CNC(=O)C(NC(=O)C(NC(=O)C(NC(=O)C(NC(=O)C(NC(=O)C(NC(=O)C(NC(=O)CNC(=O)C(NC(=O)C(N)C)CO)CCCNC(=N)N)CC(=O)O)C(C)CC)C)CCSC)C)C(C)CC)C(O)C)CC(C)C)COC1OC(C)C(NO)C(O)C1(O))CCC(=O)N)Cc2ccccc2)C(C)C)C)C(C)CC)C)C)C)C(C)C)C)C)C(C)CC)Cc3ccc(O)cc3)CC(=O)O)Cc4ccc(O)cc4)C)CO)C(O)C)Cc5cnc[nH]5)CCCCN)CCC6)CC(=O)N)CCC7)C)CCSC)CO)CCC8)CO)CC(C)C)C(O)C)C(C)CC)CCCCN)CCC(=O)N)CCCCN)CCC9)C(=O)NCC(=O)NC(C(=O)N%16CCCC%16(C(=O)NC(C(=O)NC(C(=O)NC(C(=O)NC(C(=O)NC(C(=O)NC(C(=O)NC(C(=O)NC(C(=O)NCC(=O)NC(C(=O)NC(C(=O)NC(C(=O)NC(C(=O)NC(C(=O)NC(C(=O)N%10CCCC%10(C(=O)NC(C(=O)NC(C(=O)NC(C(=O)NC(C(=O)NC(C(=O)NC(C(=O)NC(C(=O)NC(C(=O)O)CC(C)C)CS)C(C)C)CC(=O)O)CO)CC(C)C)CC(=O)N)CC(=O)N))CO)Cc%12c[nH]c%11ccccc%11%12)CC(=O)N)CS)CC(C)C)CCCNC(=N)N)C)C)Cc%13ccc(O)cc%13)CC(=O)N)Cc%15c[nH]c%14ccccc%14%15)C)CCC(=O)O)CO))C(C)CC	0.751295	PRISM 4
BGC0001555_colicin_V.fasta	C[C@H](N)C(N[C@@H](CO)C(NCC(N[C@@H](CCCNC(N)=N)C(N[C@H](C(N[C@@H]([C@H](CC)C)C(N[C@H](C(N[C@H](C(N[C@H](C(N[C@@H]([C@H](CC)C)C(NCC(N[C@@H]([C@H](C)O)C(N[C@@H](CC(C)C)C(N[C@@H](CO)C(NCC(N[C@@H](CCC(N)=O)C(N[C@H](C(N[C@@H](C(C)C)C(N[C@H](C(NCC(NCC(N[C@@H]([C@H](CC)C)C(NCC(N[C@H](C(N[C@H](C(N[C@H](C(NCC(NCC(N[C@@H](C(C)C)C(N[C@H](C(NCC(NCC(N[C@H](C(N[C@@H]([C@H](CC)C)C(N[C@H](C(N[C@H](C(N[C@H](C(N[C@H](C(N[C@@H](CO)C(N[C@@H]([C@@H](C)O)C(N[C@H](C(N[C@@H](CCCCN)C(N1CCC[C@H]1C(N[C@@H](CC(N)=O)C(N2CCC[C@H]2C(N[C@H](C(N[C@H](C(N[C@@H](CO)C(N3CCC[C@H]3C(N[C@@H](CO)C(NCC(N[C@@H](CC(C)C)C(NCC(NCC(N[C@@H]([C@@H](C)O)C(N[C@@H]([C@H](CC)C)C(N[C@@H](CCCCN)C(N[C@@H](CCC(N)=O)C(N[C@@H](CCCCN)C(N4CCC[C@H]4C(N[C@@H](CCC(O)=O)C(NCC(N[C@@H]([C@H](CC)C)C(N5CCC[C@H]5C(N[C@@H](CO)C(N[C@@H](CCC(O)=O)C(N[C@H](C(N[C@H](C(N[C@@H](CC(N)=O)C(N[C@H](C(N[C@H](C(N[C@H](C(NCC(N[C@@H](CCCNC(N)=N)C(N[C@@H](CC(C)C)C(N[C@H]6C(N[C@H](C(N[C@@H](CC7=CNC8=C7C=CC=C8)C(N[C@H](C(N(CCC9)[C@@H]9C(N[C@@H](CC(N)=O)C(N[C@@H](CC(N)=O)C(N[C@H](C(N[C@@H](CO)C(N[C@H](C(N[C@@H](C(C)C)C(N[C@@H](C(N[C@@H](CC(C)C)C(O)=O)=O)CSSC6)=O)=O)CC(O)=O)=O)=O)CC(C)C)=O)=O)=O)=O)CO)=O)=O)CC(N)=O)=O)=O)=O)=O)=O)C)=O)C)=O)CC%10=CC=C(O)C=C%10)=O)=O)CC%11=CNC%12=C%11C=CC=C%12)=O)C)=O)=O)=O)=O)=O)=O)=O)=O)=O)=O)=O)=O)=O)=O)=O)=O)=O)=O)=O)=O)CCSC)=O)C)=O)=O)=O)=O)=O)CC%13=CN=CN%13)=O)=O)=O)C)=O)CC%14=CC=C(O)C=C%14)=O)CC(O)=O)=O)CC%15=CC=C(O)C=C%15)=O)=O)C)=O)=O)=O)C)=O)=O)=O)=O)C)=O)C)=O)C)=O)=O)=O)=O)=O)C)=O)=O)CC%16=CC=CC=C%16)=O)=O)=O)=O)=O)=O)=O)=O)C)=O)CCSC)=O)C)=O)=O)CC(O)=O)=O)=O)=O)=O	O=C(O)CCC(NC(=O)C(NC(=O)C%10N(C(=O)C(NC(=O)CNC(=O)C(NC(=O)C8N(C(=O)C(NC(=O)C(NC(=O)C(NC(=O)C(NC(=O)C(NC(=O)CNC(=O)CNC(=O)C(NC(=O)CNC(=O)C(NC(=O)C7N(C(=O)C(NC(=O)C(NC(=O)C(NC(=O)C6N(C(=O)C(NC(=O)C5N(C(=O)C(NC(=O)C(NC(=O)C(NC(=O)C(NC(=O)C(NC(=O)C(NC(=O)C(NC(=O)C(NC(=O)C(NC(=O)C(NC(=O)CNC(=O)CNC(=O)C(NC(=O)C(NC(=O)CNC(=O)CNC(=O)C(NC(=O)C(NC(=O)C(NC(=O)CNC(=O)C(NC(=O)CNC(=O)CNC(=O)C(NC(=O)C(NC(=O)C(NC(=O)C(NC(=O)CNC(=O)C(NC(=O)C(NC(=O)C(NC(=O)CNC(=O)C(NC(=O)C(NC(=O)C(NC(=O)C(NC(=O)C(NC(=O)C(NC(=O)C(NC(=O)CNC(=O)C(NC(=O)C(N)C)CO)CCCNC(=N)N)CC(=O)O)C(C)CC)C)CCSC)C)C(C)CC)C(O)C)CC(C)C)CO)CCC(=O)N)Cc1ccccc1)C(C)C)C)C(C)CC)C)C)C)C(C)C)C)C)C(C)CC)Cc2ccc(O)cc2)CC(=O)O)Cc3ccc(O)cc3)C)CO)C(O)C)Cc4cnc[nH]4)CCCCN)CCC5)CC(=O)N)CCC6)C)CCSC)CO)CCC7)CO)CC(C)C)C(O)C)C(C)CC)CCCCN)CCC(=O)N)CCCCN)CCC8)CCC(=O)OC9OC(C)C(NO)C(O)C9(O))C(C)CC)CCC%10)CO)C(=O)NC(C(=O)NC(C(=O)NC(C(=O)NC(C(=O)NC(C(=O)NC(C(=O)NCC(=O)NC(C(=O)NC(C(=O)NC(C(=O)NC(C(=O)NC(C(=O)NC(C(=O)N%11CCCC%11(C(=O)NC(C(=O)NC(C(=O)NC(C(=O)NC(C(=O)NC(C(=O)NC(C(=O)NC(C(=O)NC(C(=O)O)CC(C)C)CS)C(C)C)CC(=O)O)CO)CC(C)C)CC(=O)N)CC(=O)N))CO)Cc%13c[nH]c%12ccccc%12%13)CC(=O)N)CS)CC(C)C)CCCNC(=N)N)C)C)Cc%14ccc(O)cc%14)CC(=O)N)Cc%16c[nH]c%15ccccc%15%16)C	0.758442	PRISM 4
BGC0001555_colicin_V.fasta	C[C@H](N)C(N[C@@H](CO)C(NCC(N[C@@H](CCCNC(N)=N)C(N[C@H](C(N[C@@H]([C@H](CC)C)C(N[C@H](C(N[C@H](C(N[C@H](C(N[C@@H]([C@H](CC)C)C(NCC(N[C@@H]([C@H](C)O)C(N[C@@H](CC(C)C)C(N[C@@H](CO)C(NCC(N[C@@H](CCC(N)=O)C(N[C@H](C(N[C@@H](C(C)C)C(N[C@H](C(NCC(NCC(N[C@@H]([C@H](CC)C)C(NCC(N[C@H](C(N[C@H](C(N[C@H](C(NCC(NCC(N[C@@H](C(C)C)C(N[C@H](C(NCC(NCC(N[C@H](C(N[C@@H]([C@H](CC)C)C(N[C@H](C(N[C@H](C(N[C@H](C(N[C@H](C(N[C@@H](CO)C(N[C@@H]([C@@H](C)O)C(N[C@H](C(N[C@@H](CCCCN)C(N1CCC[C@H]1C(N[C@@H](CC(N)=O)C(N2CCC[C@H]2C(N[C@H](C(N[C@H](C(N[C@@H](CO)C(N3CCC[C@H]3C(N[C@@H](CO)C(NCC(N[C@@H](CC(C)C)C(NCC(NCC(N[C@@H]([C@@H](C)O)C(N[C@@H]([C@H](CC)C)C(N[C@@H](CCCCN)C(N[C@@H](CCC(N)=O)C(N[C@@H](CCCCN)C(N4CCC[C@H]4C(N[C@@H](CCC(O)=O)C(NCC(N[C@@H]([C@H](CC)C)C(N5CCC[C@H]5C(N[C@@H](CO)C(N[C@@H](CCC(O)=O)C(N[C@H](C(N[C@H](C(N[C@@H](CC(N)=O)C(N[C@H](C(N[C@H](C(N[C@H](C(NCC(N[C@@H](CCCNC(N)=N)C(N[C@@H](CC(C)C)C(N[C@H]6C(N[C@H](C(N[C@@H](CC7=CNC8=C7C=CC=C8)C(N[C@H](C(N(CCC9)[C@@H]9C(N[C@@H](CC(N)=O)C(N[C@@H](CC(N)=O)C(N[C@H](C(N[C@@H](CO)C(N[C@H](C(N[C@@H](C(C)C)C(N[C@@H](C(N[C@@H](CC(C)C)C(O)=O)=O)CSSC6)=O)=O)CC(O)=O)=O)=O)CC(C)C)=O)=O)=O)=O)CO)=O)=O)CC(N)=O)=O)=O)=O)=O)=O)C)=O)C)=O)CC%10=CC=C(O)C=C%10)=O)=O)CC%11=CNC%12=C%11C=CC=C%12)=O)C)=O)=O)=O)=O)=O)=O)=O)=O)=O)=O)=O)=O)=O)=O)=O)=O)=O)=O)=O)=O)CCSC)=O)C)=O)=O)=O)=O)=O)CC%13=CN=CN%13)=O)=O)=O)C)=O)CC%14=CC=C(O)C=C%14)=O)CC(O)=O)=O)CC%15=CC=C(O)C=C%15)=O)=O)C)=O)=O)=O)C)=O)=O)=O)=O)C)=O)C)=O)C)=O)=O)=O)=O)=O)C)=O)=O)CC%16=CC=CC=C%16)=O)=O)=O)=O)=O)=O)=O)=O)C)=O)CCSC)=O)C)=O)=O)CC(O)=O)=O)=O)=O)=O	O=C(O)CCC(NC(=O)C9N(C(=O)C(NC(=O)C(NC(=O)C(NC(=O)C(NC(=O)C(NC(=O)CNC(=O)CNC(=O)C(NC(=O)CNC(=O)C(NC(=O)C8N(C(=O)C(NC(=O)C(NC(=O)C(NC(=O)C7N(C(=O)C(NC(=O)C6N(C(=O)C(NC(=O)C(NC(=O)C(NC(=O)C(NC(=O)C(NC(=O)C(NC(=O)C(NC(=O)C(NC(=O)C(NC(=O)C(NC(=O)CNC(=O)CNC(=O)C(NC(=O)C(NC(=O)CNC(=O)CNC(=O)C(NC(=O)C(NC(=O)C(NC(=O)CNC(=O)C(NC(=O)CNC(=O)CNC(=O)C(NC(=O)C(NC(=O)C(NC(=O)C(NC(=O)CNC(=O)C(NC(=O)C(NC(=O)C(NC(=O)CNC(=O)C(NC(=O)C(NC(=O)C(NC(=O)C(NC(=O)C(NC(=O)C(NC(=O)C(NC(=O)CNC(=O)C(NC(=O)C(N)C)CO)CCCNC(=N)N)CC(=O)OC1OC(C)C(NO)C(O)C1(O))C(C)CC)C)CCSC)C)C(C)CC)C(O)C)CC(C)C)CO)CCC(=O)N)Cc2ccccc2)C(C)C)C)C(C)CC)C)C)C)C(C)C)C)C)C(C)CC)Cc3ccc(O)cc3)CC(=O)O)Cc4ccc(O)cc4)C)CO)C(O)C)Cc5cnc[nH]5)CCCCN)CCC6)CC(=O)N)CCC7)C)CCSC)CO)CCC8)CO)CC(C)C)C(O)C)C(C)CC)CCCCN)CCC(=O)N)CCCCN)CCC9)C(=O)NCC(=O)NC(C(=O)N%16CCCC%16(C(=O)NC(C(=O)NC(C(=O)NC(C(=O)NC(C(=O)NC(C(=O)NC(C(=O)NC(C(=O)NC(C(=O)NCC(=O)NC(C(=O)NC(C(=O)NC(C(=O)NC(C(=O)NC(C(=O)NC(C(=O)N%10CCCC%10(C(=O)NC(C(=O)NC(C(=O)NC(C(=O)NC(C(=O)NC(C(=O)NC(C(=O)NC(C(=O)NC(C(=O)O)CC(C)C)CS)C(C)C)CC(=O)O)CO)CC(C)C)CC(=O)N)CC(=O)N))CO)Cc%12c[nH]c%11ccccc%11%12)CC(=O)N)CS)CC(C)C)CCCNC(=N)N)C)C)Cc%13ccc(O)cc%13)CC(=O)N)Cc%15c[nH]c%14ccccc%14%15)C)CCC(=O)O)CO))C(C)CC	0.758442	PRISM 4
BGC0001555_colicin_V.fasta	C[C@H](N)C(N[C@@H](CO)C(NCC(N[C@@H](CCCNC(N)=N)C(N[C@H](C(N[C@@H]([C@H](CC)C)C(N[C@H](C(N[C@H](C(N[C@H](C(N[C@@H]([C@H](CC)C)C(NCC(N[C@@H]([C@H](C)O)C(N[C@@H](CC(C)C)C(N[C@@H](CO)C(NCC(N[C@@H](CCC(N)=O)C(N[C@H](C(N[C@@H](C(C)C)C(N[C@H](C(NCC(NCC(N[C@@H]([C@H](CC)C)C(NCC(N[C@H](C(N[C@H](C(N[C@H](C(NCC(NCC(N[C@@H](C(C)C)C(N[C@H](C(NCC(NCC(N[C@H](C(N[C@@H]([C@H](CC)C)C(N[C@H](C(N[C@H](C(N[C@H](C(N[C@H](C(N[C@@H](CO)C(N[C@@H]([C@@H](C)O)C(N[C@H](C(N[C@@H](CCCCN)C(N1CCC[C@H]1C(N[C@@H](CC(N)=O)C(N2CCC[C@H]2C(N[C@H](C(N[C@H](C(N[C@@H](CO)C(N3CCC[C@H]3C(N[C@@H](CO)C(NCC(N[C@@H](CC(C)C)C(NCC(NCC(N[C@@H]([C@@H](C)O)C(N[C@@H]([C@H](CC)C)C(N[C@@H](CCCCN)C(N[C@@H](CCC(N)=O)C(N[C@@H](CCCCN)C(N4CCC[C@H]4C(N[C@@H](CCC(O)=O)C(NCC(N[C@@H]([C@H](CC)C)C(N5CCC[C@H]5C(N[C@@H](CO)C(N[C@@H](CCC(O)=O)C(N[C@H](C(N[C@H](C(N[C@@H](CC(N)=O)C(N[C@H](C(N[C@H](C(N[C@H](C(NCC(N[C@@H](CCCNC(N)=N)C(N[C@@H](CC(C)C)C(N[C@H]6C(N[C@H](C(N[C@@H](CC7=CNC8=C7C=CC=C8)C(N[C@H](C(N(CCC9)[C@@H]9C(N[C@@H](CC(N)=O)C(N[C@@H](CC(N)=O)C(N[C@H](C(N[C@@H](CO)C(N[C@H](C(N[C@@H](C(C)C)C(N[C@@H](C(N[C@@H](CC(C)C)C(O)=O)=O)CSSC6)=O)=O)CC(O)=O)=O)=O)CC(C)C)=O)=O)=O)=O)CO)=O)=O)CC(N)=O)=O)=O)=O)=O)=O)C)=O)C)=O)CC%10=CC=C(O)C=C%10)=O)=O)CC%11=CNC%12=C%11C=CC=C%12)=O)C)=O)=O)=O)=O)=O)=O)=O)=O)=O)=O)=O)=O)=O)=O)=O)=O)=O)=O)=O)=O)CCSC)=O)C)=O)=O)=O)=O)=O)CC%13=CN=CN%13)=O)=O)=O)C)=O)CC%14=CC=C(O)C=C%14)=O)CC(O)=O)=O)CC%15=CC=C(O)C=C%15)=O)=O)C)=O)=O)=O)C)=O)=O)=O)=O)C)=O)C)=O)C)=O)=O)=O)=O)=O)C)=O)=O)CC%16=CC=CC=C%16)=O)=O)=O)=O)=O)=O)=O)=O)C)=O)CCSC)=O)C)=O)=O)CC(O)=O)=O)=O)=O)=O	O=C(O)CCC(NC(=O)C8N(C(=O)C(NC(=O)C(NC(=O)C(NC(=O)C(NC(=O)C(NC(=O)CNC(=O)CNC(=O)C(NC(=O)CNC(=O)C(NC(=O)C7N(C(=O)C(NC(=O)C(NC(=O)C(NC(=O)C6N(C(=O)C(NC(=O)C5N(C(=O)C(NC(=O)C(NC(=O)C(NC(=O)C(NC(=O)C(NC(=O)C(NC(=O)C(NC(=O)C(NC(=O)C(NC(=O)C(NC(=O)CNC(=O)CNC(=O)C(NC(=O)C(NC(=O)CNC(=O)CNC(=O)C(NC(=O)C(NC(=O)C(NC(=O)CNC(=O)C(NC(=O)CNC(=O)CNC(=O)C(NC(=O)C(NC(=O)C(NC(=O)C(NC(=O)CNC(=O)C(NC(=O)C(NC(=O)C(NC(=O)CNC(=O)C(NC(=O)C(NC(=O)C(NC(=O)C(NC(=O)C(NC(=O)C(NC(=O)C(NC(=O)CNC(=O)C(NC(=O)C(N)C)CO)CCCNC(=N)N)CC(=O)O)C(C)CC)C)CCSC)C)C(C)CC)C(O)C)CC(C)C)CO)CCC(=O)N)Cc1ccccc1)C(C)C)C)C(C)CC)C)C)C)C(C)C)C)C)C(C)CC)Cc2ccc(O)cc2)CC(=O)O)Cc3ccc(O)cc3)C)CO)C(O)C)Cc4cnc[nH]4)CCCCN)CCC5)CC(=O)N)CCC6)C)CCSC)CO)CCC7)CO)CC(C)C)C(O)C)C(C)CC)CCCCN)CCC(=O)N)CCCCN)CCC8)C(=O)NCC(=O)NC(C(=O)N%16CCCC%16(C(=O)NC(C(=O)NC(C(=O)NC(C(=O)NC(C(=O)NC(C(=O)NC(C(=O)NC(C(=O)NC(C(=O)NCC(=O)NC(C(=O)NC(C(=O)NC(C(=O)NC(C(=O)NC(C(=O)NC(C(=O)N9CCCC9(C(=O)NC(C(=O)NC(C(=O)NC(C(=O)NC(C(=O)NC(C(=O)NC(C(=O)NC(C(=O)NC(C(=O)O)CC(C)C)CS)C(C)C)CC(=O)O)CO)CC(C)C)CC(=O)N)CC(=O)N))COC%10OC(C)C(OC)C(N)C%10)Cc%12c[nH]c%11ccccc%11%12)CC(=O)N)CS)CC(C)C)CCCNC(=N)N)C)C)Cc%13ccc(O)cc%13)CC(=O)N)Cc%15c[nH]c%14ccccc%14%15)C)CCC(=O)O)CO))C(C)CC	0.748052	PRISM 4
BGC0001555_colicin_V.fasta	C[C@H](N)C(N[C@@H](CO)C(NCC(N[C@@H](CCCNC(N)=N)C(N[C@H](C(N[C@@H]([C@H](CC)C)C(N[C@H](C(N[C@H](C(N[C@H](C(N[C@@H]([C@H](CC)C)C(NCC(N[C@@H]([C@H](C)O)C(N[C@@H](CC(C)C)C(N[C@@H](CO)C(NCC(N[C@@H](CCC(N)=O)C(N[C@H](C(N[C@@H](C(C)C)C(N[C@H](C(NCC(NCC(N[C@@H]([C@H](CC)C)C(NCC(N[C@H](C(N[C@H](C(N[C@H](C(NCC(NCC(N[C@@H](C(C)C)C(N[C@H](C(NCC(NCC(N[C@H](C(N[C@@H]([C@H](CC)C)C(N[C@H](C(N[C@H](C(N[C@H](C(N[C@H](C(N[C@@H](CO)C(N[C@@H]([C@@H](C)O)C(N[C@H](C(N[C@@H](CCCCN)C(N1CCC[C@H]1C(N[C@@H](CC(N)=O)C(N2CCC[C@H]2C(N[C@H](C(N[C@H](C(N[C@@H](CO)C(N3CCC[C@H]3C(N[C@@H](CO)C(NCC(N[C@@H](CC(C)C)C(NCC(NCC(N[C@@H]([C@@H](C)O)C(N[C@@H]([C@H](CC)C)C(N[C@@H](CCCCN)C(N[C@@H](CCC(N)=O)C(N[C@@H](CCCCN)C(N4CCC[C@H]4C(N[C@@H](CCC(O)=O)C(NCC(N[C@@H]([C@H](CC)C)C(N5CCC[C@H]5C(N[C@@H](CO)C(N[C@@H](CCC(O)=O)C(N[C@H](C(N[C@H](C(N[C@@H](CC(N)=O)C(N[C@H](C(N[C@H](C(N[C@H](C(NCC(N[C@@H](CCCNC(N)=N)C(N[C@@H](CC(C)C)C(N[C@H]6C(N[C@H](C(N[C@@H](CC7=CNC8=C7C=CC=C8)C(N[C@H](C(N(CCC9)[C@@H]9C(N[C@@H](CC(N)=O)C(N[C@@H](CC(N)=O)C(N[C@H](C(N[C@@H](CO)C(N[C@H](C(N[C@@H](C(C)C)C(N[C@@H](C(N[C@@H](CC(C)C)C(O)=O)=O)CSSC6)=O)=O)CC(O)=O)=O)=O)CC(C)C)=O)=O)=O)=O)CO)=O)=O)CC(N)=O)=O)=O)=O)=O)=O)C)=O)C)=O)CC%10=CC=C(O)C=C%10)=O)=O)CC%11=CNC%12=C%11C=CC=C%12)=O)C)=O)=O)=O)=O)=O)=O)=O)=O)=O)=O)=O)=O)=O)=O)=O)=O)=O)=O)=O)=O)CCSC)=O)C)=O)=O)=O)=O)=O)CC%13=CN=CN%13)=O)=O)=O)C)=O)CC%14=CC=C(O)C=C%14)=O)CC(O)=O)=O)CC%15=CC=C(O)C=C%15)=O)=O)C)=O)=O)=O)C)=O)=O)=O)=O)C)=O)C)=O)C)=O)=O)=O)=O)=O)C)=O)=O)CC%16=CC=CC=C%16)=O)=O)=O)=O)=O)=O)=O)=O)C)=O)CCSC)=O)C)=O)=O)CC(O)=O)=O)=O)=O)=O	O=C(O)CCC(NC(=O)C9N(C(=O)C(NC(=O)C(NC(=O)C(NC(=O)C(NC(=O)C(NC(=O)CNC(=O)CNC(=O)C(NC(=O)CNC(=O)C(NC(=O)C8N(C(=O)C(NC(=O)C(NC(=O)C(NC(=O)C7N(C(=O)C(NC(=O)C6N(C(=O)C(NC(=O)C(NC(=O)C(NC(=O)C(NC(=O)C(NC(=O)C(NC(=O)C(NC(=O)C(NC(=O)C(NC(=O)C(NC(=O)CNC(=O)CNC(=O)C(NC(=O)C(NC(=O)CNC(=O)CNC(=O)C(NC(=O)C(NC(=O)C(NC(=O)CNC(=O)C(NC(=O)CNC(=O)CNC(=O)C(NC(=O)C(NC(=O)C(NC(=O)C(NC(=O)CNC(=O)C(NC(=O)C(NC(=O)C(NC(=O)CNC(=O)C(NC(=O)C(NC(=O)C(NC(=O)C(NC(=O)C(NC(=O)C(NC(=O)C(NC(=O)CNC(=O)C(NC(=O)C(N)C)CO)CCCNC(=N)N)CC(=O)O)C(C)CC)C)CCSC)C)C(C)CC)C(O)C)CC(C)C)COC1OC(C)C(OC)C(N)C1)CCC(=O)N)Cc2ccccc2)C(C)C)C)C(C)CC)C)C)C)C(C)C)C)C)C(C)CC)Cc3ccc(O)cc3)CC(=O)O)Cc4ccc(O)cc4)C)CO)C(O)C)Cc5cnc[nH]5)CCCCN)CCC6)CC(=O)N)CCC7)C)CCSC)CO)CCC8)CO)CC(C)C)C(O)C)C(C)CC)CCCCN)CCC(=O)N)CCCCN)CCC9)C(=O)NCC(=O)NC(C(=O)N%16CCCC%16(C(=O)NC(C(=O)NC(C(=O)NC(C(=O)NC(C(=O)NC(C(=O)NC(C(=O)NC(C(=O)NC(C(=O)NCC(=O)NC(C(=O)NC(C(=O)NC(C(=O)NC(C(=O)NC(C(=O)NC(C(=O)N%10CCCC%10(C(=O)NC(C(=O)NC(C(=O)NC(C(=O)NC(C(=O)NC(C(=O)NC(C(=O)NC(C(=O)NC(C(=O)O)CC(C)C)CS)C(C)C)CC(=O)O)CO)CC(C)C)CC(=O)N)CC(=O)N))CO)Cc%12c[nH]c%11ccccc%11%12)CC(=O)N)CS)CC(C)C)CCCNC(=N)N)C)C)Cc%13ccc(O)cc%13)CC(=O)N)Cc%15c[nH]c%14ccccc%14%15)C)CCC(=O)O)CO))C(C)CC	0.752604	PRISM 4
BGC0001555_colicin_V.fasta	C[C@H](N)C(N[C@@H](CO)C(NCC(N[C@@H](CCCNC(N)=N)C(N[C@H](C(N[C@@H]([C@H](CC)C)C(N[C@H](C(N[C@H](C(N[C@H](C(N[C@@H]([C@H](CC)C)C(NCC(N[C@@H]([C@H](C)O)C(N[C@@H](CC(C)C)C(N[C@@H](CO)C(NCC(N[C@@H](CCC(N)=O)C(N[C@H](C(N[C@@H](C(C)C)C(N[C@H](C(NCC(NCC(N[C@@H]([C@H](CC)C)C(NCC(N[C@H](C(N[C@H](C(N[C@H](C(NCC(NCC(N[C@@H](C(C)C)C(N[C@H](C(NCC(NCC(N[C@H](C(N[C@@H]([C@H](CC)C)C(N[C@H](C(N[C@H](C(N[C@H](C(N[C@H](C(N[C@@H](CO)C(N[C@@H]([C@@H](C)O)C(N[C@H](C(N[C@@H](CCCCN)C(N1CCC[C@H]1C(N[C@@H](CC(N)=O)C(N2CCC[C@H]2C(N[C@H](C(N[C@H](C(N[C@@H](CO)C(N3CCC[C@H]3C(N[C@@H](CO)C(NCC(N[C@@H](CC(C)C)C(NCC(NCC(N[C@@H]([C@@H](C)O)C(N[C@@H]([C@H](CC)C)C(N[C@@H](CCCCN)C(N[C@@H](CCC(N)=O)C(N[C@@H](CCCCN)C(N4CCC[C@H]4C(N[C@@H](CCC(O)=O)C(NCC(N[C@@H]([C@H](CC)C)C(N5CCC[C@H]5C(N[C@@H](CO)C(N[C@@H](CCC(O)=O)C(N[C@H](C(N[C@H](C(N[C@@H](CC(N)=O)C(N[C@H](C(N[C@H](C(N[C@H](C(NCC(N[C@@H](CCCNC(N)=N)C(N[C@@H](CC(C)C)C(N[C@H]6C(N[C@H](C(N[C@@H](CC7=CNC8=C7C=CC=C8)C(N[C@H](C(N(CCC9)[C@@H]9C(N[C@@H](CC(N)=O)C(N[C@@H](CC(N)=O)C(N[C@H](C(N[C@@H](CO)C(N[C@H](C(N[C@@H](C(C)C)C(N[C@@H](C(N[C@@H](CC(C)C)C(O)=O)=O)CSSC6)=O)=O)CC(O)=O)=O)=O)CC(C)C)=O)=O)=O)=O)CO)=O)=O)CC(N)=O)=O)=O)=O)=O)=O)C)=O)C)=O)CC%10=CC=C(O)C=C%10)=O)=O)CC%11=CNC%12=C%11C=CC=C%12)=O)C)=O)=O)=O)=O)=O)=O)=O)=O)=O)=O)=O)=O)=O)=O)=O)=O)=O)=O)=O)=O)CCSC)=O)C)=O)=O)=O)=O)=O)CC%13=CN=CN%13)=O)=O)=O)C)=O)CC%14=CC=C(O)C=C%14)=O)CC(O)=O)=O)CC%15=CC=C(O)C=C%15)=O)=O)C)=O)=O)=O)C)=O)=O)=O)=O)C)=O)C)=O)C)=O)=O)=O)=O)=O)C)=O)=O)CC%16=CC=CC=C%16)=O)=O)=O)=O)=O)=O)=O)=O)C)=O)CCSC)=O)C)=O)=O)CC(O)=O)=O)=O)=O)=O	O=C(O)CCC(NC(=O)C8N(C(=O)C(NC(=O)C(NC(=O)C(NC(=O)C(NC(=O)C(NC(=O)CNC(=O)CNC(=O)C(NC(=O)CNC(=O)C(NC(=O)C7N(C(=O)C(NC(=O)C(NC(=O)C(NC(=O)C6N(C(=O)C(NC(=O)C5N(C(=O)C(NC(=O)C(NC(=O)C(NC(=O)C(NC(=O)C(NC(=O)C(NC(=O)C(NC(=O)C(NC(=O)C(NC(=O)C(NC(=O)CNC(=O)CNC(=O)C(NC(=O)C(NC(=O)CNC(=O)CNC(=O)C(NC(=O)C(NC(=O)C(NC(=O)CNC(=O)C(NC(=O)CNC(=O)CNC(=O)C(NC(=O)C(NC(=O)C(NC(=O)C(NC(=O)CNC(=O)C(NC(=O)C(NC(=O)C(NC(=O)CNC(=O)C(NC(=O)C(NC(=O)C(NC(=O)C(NC(=O)C(NC(=O)C(NC(=O)C(NC(=O)CNC(=O)C(NC(=O)C(N)C)CO)CCCNC(=N)N)CC(=O)O)C(C)CC)C)CCSC)C)C(C)CC)C(O)C)CC(C)C)CO)CCC(=O)N)Cc1ccccc1)C(C)C)C)C(C)CC)C)C)C)C(C)C)C)C)C(C)CC)Cc2ccc(O)cc2)CC(=O)O)Cc3ccc(O)cc3)C)CO)C(O)C)Cc4cnc[nH]4)CCCCN)CCC5)CC(=O)N)CCC6)C)CCSC)CO)CCC7)CO)CC(C)C)C(O)C)C(C)CC)CCCCN)CCC(=O)N)CCCCN)CCC8)C(=O)NCC(=O)NC(C(=O)N%16CCCC%16(C(=O)NC(C(=O)NC(C(=O)NC(C(=O)NC(C(=O)NC(C(=O)NC(C(=O)NC(C(=O)NC(C(=O)NCC(=O)NC(C(=O)NC(C(=O)NC(C(=O)NC(C(=O)NC(C(=O)NC(C(=O)N%10CCCC%10(C(=O)NC(C(=O)NC(C(=O)NC(C(=O)NC(C(=O)NC(C(=O)NC(C(=O)NC(C(=O)NC(C(=O)OC9OC(C)C(NO)C(O)C9(O))CC(C)C)CS)C(C)C)CC(=O)O)CO)CC(C)C)CC(=O)N)CC(=O)N))CO)Cc%12c[nH]c%11ccccc%11%12)CC(=O)N)CS)CC(C)C)CCCNC(=N)N)C)C)Cc%13ccc(O)cc%13)CC(=O)N)Cc%15c[nH]c%14ccccc%14%15)C)CCC(=O)O)CO))C(C)CC	0.749347	PRISM 4
BGC0001555_colicin_V.fasta	C[C@H](N)C(N[C@@H](CO)C(NCC(N[C@@H](CCCNC(N)=N)C(N[C@H](C(N[C@@H]([C@H](CC)C)C(N[C@H](C(N[C@H](C(N[C@H](C(N[C@@H]([C@H](CC)C)C(NCC(N[C@@H]([C@H](C)O)C(N[C@@H](CC(C)C)C(N[C@@H](CO)C(NCC(N[C@@H](CCC(N)=O)C(N[C@H](C(N[C@@H](C(C)C)C(N[C@H](C(NCC(NCC(N[C@@H]([C@H](CC)C)C(NCC(N[C@H](C(N[C@H](C(N[C@H](C(NCC(NCC(N[C@@H](C(C)C)C(N[C@H](C(NCC(NCC(N[C@H](C(N[C@@H]([C@H](CC)C)C(N[C@H](C(N[C@H](C(N[C@H](C(N[C@H](C(N[C@@H](CO)C(N[C@@H]([C@@H](C)O)C(N[C@H](C(N[C@@H](CCCCN)C(N1CCC[C@H]1C(N[C@@H](CC(N)=O)C(N2CCC[C@H]2C(N[C@H](C(N[C@H](C(N[C@@H](CO)C(N3CCC[C@H]3C(N[C@@H](CO)C(NCC(N[C@@H](CC(C)C)C(NCC(NCC(N[C@@H]([C@@H](C)O)C(N[C@@H]([C@H](CC)C)C(N[C@@H](CCCCN)C(N[C@@H](CCC(N)=O)C(N[C@@H](CCCCN)C(N4CCC[C@H]4C(N[C@@H](CCC(O)=O)C(NCC(N[C@@H]([C@H](CC)C)C(N5CCC[C@H]5C(N[C@@H](CO)C(N[C@@H](CCC(O)=O)C(N[C@H](C(N[C@H](C(N[C@@H](CC(N)=O)C(N[C@H](C(N[C@H](C(N[C@H](C(NCC(N[C@@H](CCCNC(N)=N)C(N[C@@H](CC(C)C)C(N[C@H]6C(N[C@H](C(N[C@@H](CC7=CNC8=C7C=CC=C8)C(N[C@H](C(N(CCC9)[C@@H]9C(N[C@@H](CC(N)=O)C(N[C@@H](CC(N)=O)C(N[C@H](C(N[C@@H](CO)C(N[C@H](C(N[C@@H](C(C)C)C(N[C@@H](C(N[C@@H](CC(C)C)C(O)=O)=O)CSSC6)=O)=O)CC(O)=O)=O)=O)CC(C)C)=O)=O)=O)=O)CO)=O)=O)CC(N)=O)=O)=O)=O)=O)=O)C)=O)C)=O)CC%10=CC=C(O)C=C%10)=O)=O)CC%11=CNC%12=C%11C=CC=C%12)=O)C)=O)=O)=O)=O)=O)=O)=O)=O)=O)=O)=O)=O)=O)=O)=O)=O)=O)=O)=O)=O)CCSC)=O)C)=O)=O)=O)=O)=O)CC%13=CN=CN%13)=O)=O)=O)C)=O)CC%14=CC=C(O)C=C%14)=O)CC(O)=O)=O)CC%15=CC=C(O)C=C%15)=O)=O)C)=O)=O)=O)C)=O)=O)=O)=O)C)=O)C)=O)C)=O)=O)=O)=O)=O)C)=O)=O)CC%16=CC=CC=C%16)=O)=O)=O)=O)=O)=O)=O)=O)C)=O)CCSC)=O)C)=O)=O)CC(O)=O)=O)=O)=O)=O	O=C(O)CCC(NC(=O)C9N(C(=O)C(NC(=O)C(NC(=O)C(NC(=O)C(NC(=O)C(NC(=O)CNC(=O)CNC(=O)C(NC(=O)CNC(=O)C(NC(=O)C8N(C(=O)C(NC(=O)C(NC(=O)C(NC(=O)C7N(C(=O)C(NC(=O)C6N(C(=O)C(NC(=O)C(NC(=O)C(NC(=O)C(NC(=O)C(NC(=O)C(NC(=O)C(NC(=O)C(NC(=O)C(NC(=O)C(NC(=O)CNC(=O)CNC(=O)C(NC(=O)C(NC(=O)CNC(=O)CNC(=O)C(NC(=O)C(NC(=O)C(NC(=O)CNC(=O)C(NC(=O)CNC(=O)CNC(=O)C(NC(=O)C(NC(=O)C(NC(=O)C(NC(=O)CNC(=O)C(NC(=O)C(NC(=O)C(NC(=O)CNC(=O)C(NC(=O)C(NC(=O)C(NC(=O)C(NC(=O)C(NC(=O)C(NC(=O)C(NC(=O)CNC(=O)C(NC(=O)C(N)C)CO)CCCNC(=N)N)CC(=O)O)C(C)CC)C)CCSC)C)C(C)CC)C(O)C)CC(C)C)CO)CCC(=O)N)Cc1ccccc1)C(C)C)C)C(C)CC)C)C)C)C(C)C)C)C)C(C)CC)Cc2ccc(O)cc2)CC(=O)O)Cc3ccc(O)cc3)C)CO)C(OC4OC(C)C(O)C(O)C4(O))C)Cc5cnc[nH]5)CCCCN)CCC6)CC(=O)N)CCC7)C)CCSC)CO)CCC8)CO)CC(C)C)C(O)C)C(C)CC)CCCCN)CCC(=O)N)CCCCN)CCC9)C(=O)NCC(=O)NC(C(=O)N%16CCCC%16(C(=O)NC(C(=O)NC(C(=O)NC(C(=O)NC(C(=O)NC(C(=O)NC(C(=O)NC(C(=O)NC(C(=O)NCC(=O)NC(C(=O)NC(C(=O)NC(C(=O)NC(C(=O)NC(C(=O)NC(C(=O)N%10CCCC%10(C(=O)NC(C(=O)NC(C(=O)NC(C(=O)NC(C(=O)NC(C(=O)NC(C(=O)NC(C(=O)NC(C(=O)O)CC(C)C)CS)C(C)C)CC(=O)O)CO)CC(C)C)CC(=O)N)CC(=O)N))CO)Cc%12c[nH]c%11ccccc%11%12)CC(=O)N)CS)CC(C)C)CCCNC(=N)N)C)C)Cc%13ccc(O)cc%13)CC(=O)N)Cc%15c[nH]c%14ccccc%14%15)C)CCC(=O)O)CO))C(C)CC	0.742857	PRISM 4
BGC0001555_colicin_V.fasta	C[C@H](N)C(N[C@@H](CO)C(NCC(N[C@@H](CCCNC(N)=N)C(N[C@H](C(N[C@@H]([C@H](CC)C)C(N[C@H](C(N[C@H](C(N[C@H](C(N[C@@H]([C@H](CC)C)C(NCC(N[C@@H]([C@H](C)O)C(N[C@@H](CC(C)C)C(N[C@@H](CO)C(NCC(N[C@@H](CCC(N)=O)C(N[C@H](C(N[C@@H](C(C)C)C(N[C@H](C(NCC(NCC(N[C@@H]([C@H](CC)C)C(NCC(N[C@H](C(N[C@H](C(N[C@H](C(NCC(NCC(N[C@@H](C(C)C)C(N[C@H](C(NCC(NCC(N[C@H](C(N[C@@H]([C@H](CC)C)C(N[C@H](C(N[C@H](C(N[C@H](C(N[C@H](C(N[C@@H](CO)C(N[C@@H]([C@@H](C)O)C(N[C@H](C(N[C@@H](CCCCN)C(N1CCC[C@H]1C(N[C@@H](CC(N)=O)C(N2CCC[C@H]2C(N[C@H](C(N[C@H](C(N[C@@H](CO)C(N3CCC[C@H]3C(N[C@@H](CO)C(NCC(N[C@@H](CC(C)C)C(NCC(NCC(N[C@@H]([C@@H](C)O)C(N[C@@H]([C@H](CC)C)C(N[C@@H](CCCCN)C(N[C@@H](CCC(N)=O)C(N[C@@H](CCCCN)C(N4CCC[C@H]4C(N[C@@H](CCC(O)=O)C(NCC(N[C@@H]([C@H](CC)C)C(N5CCC[C@H]5C(N[C@@H](CO)C(N[C@@H](CCC(O)=O)C(N[C@H](C(N[C@H](C(N[C@@H](CC(N)=O)C(N[C@H](C(N[C@H](C(N[C@H](C(NCC(N[C@@H](CCCNC(N)=N)C(N[C@@H](CC(C)C)C(N[C@H]6C(N[C@H](C(N[C@@H](CC7=CNC8=C7C=CC=C8)C(N[C@H](C(N(CCC9)[C@@H]9C(N[C@@H](CC(N)=O)C(N[C@@H](CC(N)=O)C(N[C@H](C(N[C@@H](CO)C(N[C@H](C(N[C@@H](C(C)C)C(N[C@@H](C(N[C@@H](CC(C)C)C(O)=O)=O)CSSC6)=O)=O)CC(O)=O)=O)=O)CC(C)C)=O)=O)=O)=O)CO)=O)=O)CC(N)=O)=O)=O)=O)=O)=O)C)=O)C)=O)CC%10=CC=C(O)C=C%10)=O)=O)CC%11=CNC%12=C%11C=CC=C%12)=O)C)=O)=O)=O)=O)=O)=O)=O)=O)=O)=O)=O)=O)=O)=O)=O)=O)=O)=O)=O)=O)CCSC)=O)C)=O)=O)=O)=O)=O)CC%13=CN=CN%13)=O)=O)=O)C)=O)CC%14=CC=C(O)C=C%14)=O)CC(O)=O)=O)CC%15=CC=C(O)C=C%15)=O)=O)C)=O)=O)=O)C)=O)=O)=O)=O)C)=O)C)=O)C)=O)=O)=O)=O)=O)C)=O)=O)CC%16=CC=CC=C%16)=O)=O)=O)=O)=O)=O)=O)=O)C)=O)CCSC)=O)C)=O)=O)CC(O)=O)=O)=O)=O)=O	O=C(O)CCC(NC(=O)C8N(C(=O)C(NC(=O)C(NC(=O)C(NC(=O)C(NC(=O)C(NC(=O)CNC(=O)CNC(=O)C(NC(=O)CNC(=O)C(NC(=O)C7N(C(=O)C(NC(=O)C(NC(=O)C(NC(=O)C6N(C(=O)C(NC(=O)C5N(C(=O)C(NC(=O)C(NC(=O)C(NC(=O)C(NC(=O)C(NC(=O)C(NC(=O)C(NC(=O)C(NC(=O)C(NC(=O)C(NC(=O)CNC(=O)CNC(=O)C(NC(=O)C(NC(=O)CNC(=O)CNC(=O)C(NC(=O)C(NC(=O)C(NC(=O)CNC(=O)C(NC(=O)CNC(=O)CNC(=O)C(NC(=O)C(NC(=O)C(NC(=O)C(NC(=O)CNC(=O)C(NC(=O)C(NC(=O)C(NC(=O)CNC(=O)C(NC(=O)C(NC(=O)C(NC(=O)C(NC(=O)C(NC(=O)C(NC(=O)C(NC(=O)CNC(=O)C(NC(=O)C(N)C)CO)CCCNC(=N)N)CC(=O)O)C(C)CC)C)CCSC)C)C(C)CC)C(O)C)CC(C)C)CO)CCC(=O)N)Cc1ccccc1)C(C)C)C)C(C)CC)C)C)C)C(C)C)C)C)C(C)CC)Cc2ccc(O)cc2)CC(=O)O)Cc3ccc(O)cc3)C)CO)C(O)C)Cc4cnc[nH]4)CCCCN)CCC5)CC(=O)N)CCC6)C)CCSC)CO)CCC7)CO)CC(C)C)C(O)C)C(C)CC)CCCCN)CCC(=O)N)CCCCN)CCC8)C(=O)NCC(=O)NC(C(=O)N%16CCCC%16(C(=O)NC(C(=O)NC(C(=O)NC(C(=O)NC(C(=O)NC(C(=O)NC(C(=O)NC(C(=O)NC(C(=O)NCC(=O)NC(C(=O)NC(C(=O)NC(C(=O)NC(C(=O)NC(C(=O)NC(C(=O)N%10CCCC%10(C(=O)NC(C(=O)NC(C(=O)NC(C(=O)NC(C(=O)NC(C(=O)NC(C(=O)NC(C(=O)NC(C(=O)OC9OC(C)C(OC)C(N)C9)CC(C)C)CS)C(C)C)CC(=O)O)CO)CC(C)C)CC(=O)N)CC(=O)N))CO)Cc%12c[nH]c%11ccccc%11%12)CC(=O)N)CS)CC(C)C)CCCNC(=N)N)C)C)Cc%13ccc(O)cc%13)CC(=O)N)Cc%15c[nH]c%14ccccc%14%15)C)CCC(=O)O)CO))C(C)CC	0.747396	PRISM 4
BGC0001555_colicin_V.fasta	C[C@H](N)C(N[C@@H](CO)C(NCC(N[C@@H](CCCNC(N)=N)C(N[C@H](C(N[C@@H]([C@H](CC)C)C(N[C@H](C(N[C@H](C(N[C@H](C(N[C@@H]([C@H](CC)C)C(NCC(N[C@@H]([C@H](C)O)C(N[C@@H](CC(C)C)C(N[C@@H](CO)C(NCC(N[C@@H](CCC(N)=O)C(N[C@H](C(N[C@@H](C(C)C)C(N[C@H](C(NCC(NCC(N[C@@H]([C@H](CC)C)C(NCC(N[C@H](C(N[C@H](C(N[C@H](C(NCC(NCC(N[C@@H](C(C)C)C(N[C@H](C(NCC(NCC(N[C@H](C(N[C@@H]([C@H](CC)C)C(N[C@H](C(N[C@H](C(N[C@H](C(N[C@H](C(N[C@@H](CO)C(N[C@@H]([C@@H](C)O)C(N[C@H](C(N[C@@H](CCCCN)C(N1CCC[C@H]1C(N[C@@H](CC(N)=O)C(N2CCC[C@H]2C(N[C@H](C(N[C@H](C(N[C@@H](CO)C(N3CCC[C@H]3C(N[C@@H](CO)C(NCC(N[C@@H](CC(C)C)C(NCC(NCC(N[C@@H]([C@@H](C)O)C(N[C@@H]([C@H](CC)C)C(N[C@@H](CCCCN)C(N[C@@H](CCC(N)=O)C(N[C@@H](CCCCN)C(N4CCC[C@H]4C(N[C@@H](CCC(O)=O)C(NCC(N[C@@H]([C@H](CC)C)C(N5CCC[C@H]5C(N[C@@H](CO)C(N[C@@H](CCC(O)=O)C(N[C@H](C(N[C@H](C(N[C@@H](CC(N)=O)C(N[C@H](C(N[C@H](C(N[C@H](C(NCC(N[C@@H](CCCNC(N)=N)C(N[C@@H](CC(C)C)C(N[C@H]6C(N[C@H](C(N[C@@H](CC7=CNC8=C7C=CC=C8)C(N[C@H](C(N(CCC9)[C@@H]9C(N[C@@H](CC(N)=O)C(N[C@@H](CC(N)=O)C(N[C@H](C(N[C@@H](CO)C(N[C@H](C(N[C@@H](C(C)C)C(N[C@@H](C(N[C@@H](CC(C)C)C(O)=O)=O)CSSC6)=O)=O)CC(O)=O)=O)=O)CC(C)C)=O)=O)=O)=O)CO)=O)=O)CC(N)=O)=O)=O)=O)=O)=O)C)=O)C)=O)CC%10=CC=C(O)C=C%10)=O)=O)CC%11=CNC%12=C%11C=CC=C%12)=O)C)=O)=O)=O)=O)=O)=O)=O)=O)=O)=O)=O)=O)=O)=O)=O)=O)=O)=O)=O)=O)CCSC)=O)C)=O)=O)=O)=O)=O)CC%13=CN=CN%13)=O)=O)=O)C)=O)CC%14=CC=C(O)C=C%14)=O)CC(O)=O)=O)CC%15=CC=C(O)C=C%15)=O)=O)C)=O)=O)=O)C)=O)=O)=O)=O)C)=O)C)=O)C)=O)=O)=O)=O)=O)C)=O)=O)CC%16=CC=CC=C%16)=O)=O)=O)=O)=O)=O)=O)=O)C)=O)CCSC)=O)C)=O)=O)CC(O)=O)=O)=O)=O)=O	O=C(O)CCC(NC(=O)C8N(C(=O)C(NC(=O)C(NC(=O)C(NC(=O)C(NC(=O)C(NC(=O)CNC(=O)CNC(=O)C(NC(=O)CNC(=O)C(NC(=O)C7N(C(=O)C(NC(=O)C(NC(=O)C(NC(=O)C6N(C(=O)C(NC(=O)C5N(C(=O)C(NC(=O)C(NC(=O)C(NC(=O)C(NC(=O)C(NC(=O)C(NC(=O)C(NC(=O)C(NC(=O)C(NC(=O)C(NC(=O)CNC(=O)CNC(=O)C(NC(=O)C(NC(=O)CNC(=O)CNC(=O)C(NC(=O)C(NC(=O)C(NC(=O)CNC(=O)C(NC(=O)CNC(=O)CNC(=O)C(NC(=O)C(NC(=O)C(NC(=O)C(NC(=O)CNC(=O)C(NC(=O)C(NC(=O)C(NC(=O)CNC(=O)C(NC(=O)C(NC(=O)C(NC(=O)C(NC(=O)C(NC(=O)C(NC(=O)C(NC(=O)CNC(=O)C(NC(=O)C(N)C)CO)CCCNC(=N)N)CC(=O)O)C(C)CC)C)CCSC)C)C(C)CC)C(O)C)CC(C)C)CO)CCC(=O)N)Cc1ccccc1)C(C)C)C)C(C)CC)C)C)C)C(C)C)C)C)C(C)CC)Cc2ccc(O)cc2)CC(=O)O)Cc3ccc(O)cc3)C)CO)C(O)C)Cc4cnc[nH]4)CCCCN)CCC5)CC(=O)N)CCC6)C)CCSC)CO)CCC7)CO)CC(C)C)C(O)C)C(C)CC)CCCCN)CCC(=O)N)CCCCN)CCC8)C(=O)NCC(=O)NC(C(=O)N%16CCCC%16(C(=O)NC(C(=O)NC(C(=O)NC(C(=O)NC(C(=O)NC(C(=O)NC(C(=O)NC(C(=O)NC(C(=O)NCC(=O)NC(C(=O)NC(C(=O)NC(C(=O)NC(C(=O)NC(C(=O)NC(C(=O)N9CCCC9(C(=O)NC(C(=O)NC(C(=O)NC(C(=O)NC(C(=O)NC(C(=O)NC(C(=O)NC(C(=O)NC(C(=O)O)CC(C)C)CS)C(C)C)CC(=O)O)CO)CC(C)C)CC(=O)N)CC(=O)N))CO)Cc%11c[nH]c%10ccccc%10%11)CC(=O)N)CS)CC(C)C)CCCNC(=N)N)C)C)Cc%12ccc(cc%12)OC%13OC(C)C(OC)C(N)C%13)CC(=O)N)Cc%15c[nH]c%14ccccc%14%15)C)CCC(=O)O)CO))C(C)CC	0.75718	PRISM 4
BGC0001555_colicin_V.fasta	C[C@H](N)C(N[C@@H](CO)C(NCC(N[C@@H](CCCNC(N)=N)C(N[C@H](C(N[C@@H]([C@H](CC)C)C(N[C@H](C(N[C@H](C(N[C@H](C(N[C@@H]([C@H](CC)C)C(NCC(N[C@@H]([C@H](C)O)C(N[C@@H](CC(C)C)C(N[C@@H](CO)C(NCC(N[C@@H](CCC(N)=O)C(N[C@H](C(N[C@@H](C(C)C)C(N[C@H](C(NCC(NCC(N[C@@H]([C@H](CC)C)C(NCC(N[C@H](C(N[C@H](C(N[C@H](C(NCC(NCC(N[C@@H](C(C)C)C(N[C@H](C(NCC(NCC(N[C@H](C(N[C@@H]([C@H](CC)C)C(N[C@H](C(N[C@H](C(N[C@H](C(N[C@H](C(N[C@@H](CO)C(N[C@@H]([C@@H](C)O)C(N[C@H](C(N[C@@H](CCCCN)C(N1CCC[C@H]1C(N[C@@H](CC(N)=O)C(N2CCC[C@H]2C(N[C@H](C(N[C@H](C(N[C@@H](CO)C(N3CCC[C@H]3C(N[C@@H](CO)C(NCC(N[C@@H](CC(C)C)C(NCC(NCC(N[C@@H]([C@@H](C)O)C(N[C@@H]([C@H](CC)C)C(N[C@@H](CCCCN)C(N[C@@H](CCC(N)=O)C(N[C@@H](CCCCN)C(N4CCC[C@H]4C(N[C@@H](CCC(O)=O)C(NCC(N[C@@H]([C@H](CC)C)C(N5CCC[C@H]5C(N[C@@H](CO)C(N[C@@H](CCC(O)=O)C(N[C@H](C(N[C@H](C(N[C@@H](CC(N)=O)C(N[C@H](C(N[C@H](C(N[C@H](C(NCC(N[C@@H](CCCNC(N)=N)C(N[C@@H](CC(C)C)C(N[C@H]6C(N[C@H](C(N[C@@H](CC7=CNC8=C7C=CC=C8)C(N[C@H](C(N(CCC9)[C@@H]9C(N[C@@H](CC(N)=O)C(N[C@@H](CC(N)=O)C(N[C@H](C(N[C@@H](CO)C(N[C@H](C(N[C@@H](C(C)C)C(N[C@@H](C(N[C@@H](CC(C)C)C(O)=O)=O)CSSC6)=O)=O)CC(O)=O)=O)=O)CC(C)C)=O)=O)=O)=O)CO)=O)=O)CC(N)=O)=O)=O)=O)=O)=O)C)=O)C)=O)CC%10=CC=C(O)C=C%10)=O)=O)CC%11=CNC%12=C%11C=CC=C%12)=O)C)=O)=O)=O)=O)=O)=O)=O)=O)=O)=O)=O)=O)=O)=O)=O)=O)=O)=O)=O)=O)CCSC)=O)C)=O)=O)=O)=O)=O)CC%13=CN=CN%13)=O)=O)=O)C)=O)CC%14=CC=C(O)C=C%14)=O)CC(O)=O)=O)CC%15=CC=C(O)C=C%15)=O)=O)C)=O)=O)=O)C)=O)=O)=O)=O)C)=O)C)=O)C)=O)=O)=O)=O)=O)C)=O)=O)CC%16=CC=CC=C%16)=O)=O)=O)=O)=O)=O)=O)=O)C)=O)CCSC)=O)C)=O)=O)CC(O)=O)=O)=O)=O)=O	O=C(O)CCC(NC(=O)C8N(C(=O)C(NC(=O)C(NC(=O)C(NC(=O)C(NC(=O)C(NC(=O)CNC(=O)CNC(=O)C(NC(=O)CNC(=O)C(NC(=O)C7N(C(=O)C(NC(=O)C(NC(=O)C(NC(=O)C6N(C(=O)C(NC(=O)C5N(C(=O)C(NC(=O)C(NC(=O)C(NC(=O)C(NC(=O)C(NC(=O)C(NC(=O)C(NC(=O)C(NC(=O)C(NC(=O)C(NC(=O)CNC(=O)CNC(=O)C(NC(=O)C(NC(=O)CNC(=O)CNC(=O)C(NC(=O)C(NC(=O)C(NC(=O)CNC(=O)C(NC(=O)CNC(=O)CNC(=O)C(NC(=O)C(NC(=O)C(NC(=O)C(NC(=O)CNC(=O)C(NC(=O)C(NC(=O)C(NC(=O)CNC(=O)C(NC(=O)C(NC(=O)C(NC(=O)C(NC(=O)C(NC(=O)C(NC(=O)C(NC(=O)CNC(=O)C(NC(=O)C(N)C)CO)CCCNC(=N)N)CC(=O)O)C(C)CC)C)CCSC)C)C(C)CC)C(O)C)CC(C)C)CO)CCC(=O)N)Cc1ccccc1)C(C)C)C)C(C)CC)C)C)C)C(C)C)C)C)C(C)CC)Cc2ccc(O)cc2)CC(=O)O)Cc3ccc(O)cc3)C)CO)C(O)C)Cc4cnc[nH]4)CCCCN)CCC5)CC(=O)N)CCC6)C)CCSC)CO)CCC7)CO)CC(C)C)C(O)C)C(C)CC)CCCCN)CCC(=O)N)CCCCN)CCC8)C(=O)NCC(=O)NC(C(=O)N%16CCCC%16(C(=O)NC(C(=O)NC(C(=O)NC(C(=O)NC(C(=O)NC(C(=O)NC(C(=O)NC(C(=O)NC(C(=O)NCC(=O)NC(C(=O)NC(C(=O)NC(C(=O)NC(C(=O)NC(C(=O)NC(C(=O)N%10CCCC%10(C(=O)NC(C(=O)NC(C(=O)NC(C(=O)NC(C(=O)NC(C(=O)NC(C(=O)NC(C(=O)NC(C(=O)O)CC(C)C)CS)C(C)C)CC(=O)O)COC9OC(C)C(OC)C(N)C9)CC(C)C)CC(=O)N)CC(=O)N))CO)Cc%12c[nH]c%11ccccc%11%12)CC(=O)N)CS)CC(C)C)CCCNC(=N)N)C)C)Cc%13ccc(O)cc%13)CC(=O)N)Cc%15c[nH]c%14ccccc%14%15)C)CCC(=O)O)CO))C(C)CC	0.750649	PRISM 4
BGC0001555_colicin_V.fasta	C[C@H](N)C(N[C@@H](CO)C(NCC(N[C@@H](CCCNC(N)=N)C(N[C@H](C(N[C@@H]([C@H](CC)C)C(N[C@H](C(N[C@H](C(N[C@H](C(N[C@@H]([C@H](CC)C)C(NCC(N[C@@H]([C@H](C)O)C(N[C@@H](CC(C)C)C(N[C@@H](CO)C(NCC(N[C@@H](CCC(N)=O)C(N[C@H](C(N[C@@H](C(C)C)C(N[C@H](C(NCC(NCC(N[C@@H]([C@H](CC)C)C(NCC(N[C@H](C(N[C@H](C(N[C@H](C(NCC(NCC(N[C@@H](C(C)C)C(N[C@H](C(NCC(NCC(N[C@H](C(N[C@@H]([C@H](CC)C)C(N[C@H](C(N[C@H](C(N[C@H](C(N[C@H](C(N[C@@H](CO)C(N[C@@H]([C@@H](C)O)C(N[C@H](C(N[C@@H](CCCCN)C(N1CCC[C@H]1C(N[C@@H](CC(N)=O)C(N2CCC[C@H]2C(N[C@H](C(N[C@H](C(N[C@@H](CO)C(N3CCC[C@H]3C(N[C@@H](CO)C(NCC(N[C@@H](CC(C)C)C(NCC(NCC(N[C@@H]([C@@H](C)O)C(N[C@@H]([C@H](CC)C)C(N[C@@H](CCCCN)C(N[C@@H](CCC(N)=O)C(N[C@@H](CCCCN)C(N4CCC[C@H]4C(N[C@@H](CCC(O)=O)C(NCC(N[C@@H]([C@H](CC)C)C(N5CCC[C@H]5C(N[C@@H](CO)C(N[C@@H](CCC(O)=O)C(N[C@H](C(N[C@H](C(N[C@@H](CC(N)=O)C(N[C@H](C(N[C@H](C(N[C@H](C(NCC(N[C@@H](CCCNC(N)=N)C(N[C@@H](CC(C)C)C(N[C@H]6C(N[C@H](C(N[C@@H](CC7=CNC8=C7C=CC=C8)C(N[C@H](C(N(CCC9)[C@@H]9C(N[C@@H](CC(N)=O)C(N[C@@H](CC(N)=O)C(N[C@H](C(N[C@@H](CO)C(N[C@H](C(N[C@@H](C(C)C)C(N[C@@H](C(N[C@@H](CC(C)C)C(O)=O)=O)CSSC6)=O)=O)CC(O)=O)=O)=O)CC(C)C)=O)=O)=O)=O)CO)=O)=O)CC(N)=O)=O)=O)=O)=O)=O)C)=O)C)=O)CC%10=CC=C(O)C=C%10)=O)=O)CC%11=CNC%12=C%11C=CC=C%12)=O)C)=O)=O)=O)=O)=O)=O)=O)=O)=O)=O)=O)=O)=O)=O)=O)=O)=O)=O)=O)=O)CCSC)=O)C)=O)=O)=O)=O)=O)CC%13=CN=CN%13)=O)=O)=O)C)=O)CC%14=CC=C(O)C=C%14)=O)CC(O)=O)=O)CC%15=CC=C(O)C=C%15)=O)=O)C)=O)=O)=O)C)=O)=O)=O)=O)C)=O)C)=O)C)=O)=O)=O)=O)=O)C)=O)=O)CC%16=CC=CC=C%16)=O)=O)=O)=O)=O)=O)=O)=O)C)=O)CCSC)=O)C)=O)=O)CC(O)=O)=O)=O)=O)=O	O=C(O)CCC(NC(=O)C9N(C(=O)C(NC(=O)C(NC(=O)C(NC(=O)C(NC(=O)C(NC(=O)CNC(=O)CNC(=O)C(NC(=O)CNC(=O)C(NC(=O)C8N(C(=O)C(NC(=O)C(NC(=O)C(NC(=O)C7N(C(=O)C(NC(=O)C6N(C(=O)C(NC(=O)C(NC(=O)C(NC(=O)C(NC(=O)C(NC(=O)C(NC(=O)C(NC(=O)C(NC(=O)C(NC(=O)C(NC(=O)CNC(=O)CNC(=O)C(NC(=O)C(NC(=O)CNC(=O)CNC(=O)C(NC(=O)C(NC(=O)C(NC(=O)CNC(=O)C(NC(=O)CNC(=O)CNC(=O)C(NC(=O)C(NC(=O)C(NC(=O)C(NC(=O)CNC(=O)C(NC(=O)C(NC(=O)C(NC(=O)CNC(=O)C(NC(=O)C(NC(=O)C(NC(=O)C(NC(=O)C(NC(=O)C(NC(=O)C(NC(=O)CNC(=O)C(NC(=O)C(N)C)CO)CCCNC(=N)N)CC(=O)O)C(C)CC)C)CCSC)C)C(C)CC)C(O)C)CC(C)C)CO)CCC(=O)N)Cc1ccccc1)C(C)C)C)C(C)CC)C)C)C)C(C)C)C)C)C(C)CC)Cc2ccc(cc2)OC3OC(C)C(NO)C(O)C3(O))CC(=O)O)Cc4ccc(O)cc4)C)CO)C(O)C)Cc5cnc[nH]5)CCCCN)CCC6)CC(=O)N)CCC7)C)CCSC)CO)CCC8)CO)CC(C)C)C(O)C)C(C)CC)CCCCN)CCC(=O)N)CCCCN)CCC9)C(=O)NCC(=O)NC(C(=O)N%16CCCC%16(C(=O)NC(C(=O)NC(C(=O)NC(C(=O)NC(C(=O)NC(C(=O)NC(C(=O)NC(C(=O)NC(C(=O)NCC(=O)NC(C(=O)NC(C(=O)NC(C(=O)NC(C(=O)NC(C(=O)NC(C(=O)N%10CCCC%10(C(=O)NC(C(=O)NC(C(=O)NC(C(=O)NC(C(=O)NC(C(=O)NC(C(=O)NC(C(=O)NC(C(=O)O)CC(C)C)CS)C(C)C)CC(=O)O)CO)CC(C)C)CC(=O)N)CC(=O)N))CO)Cc%12c[nH]c%11ccccc%11%12)CC(=O)N)CS)CC(C)C)CCCNC(=N)N)C)C)Cc%13ccc(O)cc%13)CC(=O)N)Cc%15c[nH]c%14ccccc%14%15)C)CCC(=O)O)CO))C(C)CC	0.747423	PRISM 4
BGC0001555_colicin_V.fasta	C[C@H](N)C(N[C@@H](CO)C(NCC(N[C@@H](CCCNC(N)=N)C(N[C@H](C(N[C@@H]([C@H](CC)C)C(N[C@H](C(N[C@H](C(N[C@H](C(N[C@@H]([C@H](CC)C)C(NCC(N[C@@H]([C@H](C)O)C(N[C@@H](CC(C)C)C(N[C@@H](CO)C(NCC(N[C@@H](CCC(N)=O)C(N[C@H](C(N[C@@H](C(C)C)C(N[C@H](C(NCC(NCC(N[C@@H]([C@H](CC)C)C(NCC(N[C@H](C(N[C@H](C(N[C@H](C(NCC(NCC(N[C@@H](C(C)C)C(N[C@H](C(NCC(NCC(N[C@H](C(N[C@@H]([C@H](CC)C)C(N[C@H](C(N[C@H](C(N[C@H](C(N[C@H](C(N[C@@H](CO)C(N[C@@H]([C@@H](C)O)C(N[C@H](C(N[C@@H](CCCCN)C(N1CCC[C@H]1C(N[C@@H](CC(N)=O)C(N2CCC[C@H]2C(N[C@H](C(N[C@H](C(N[C@@H](CO)C(N3CCC[C@H]3C(N[C@@H](CO)C(NCC(N[C@@H](CC(C)C)C(NCC(NCC(N[C@@H]([C@@H](C)O)C(N[C@@H]([C@H](CC)C)C(N[C@@H](CCCCN)C(N[C@@H](CCC(N)=O)C(N[C@@H](CCCCN)C(N4CCC[C@H]4C(N[C@@H](CCC(O)=O)C(NCC(N[C@@H]([C@H](CC)C)C(N5CCC[C@H]5C(N[C@@H](CO)C(N[C@@H](CCC(O)=O)C(N[C@H](C(N[C@H](C(N[C@@H](CC(N)=O)C(N[C@H](C(N[C@H](C(N[C@H](C(NCC(N[C@@H](CCCNC(N)=N)C(N[C@@H](CC(C)C)C(N[C@H]6C(N[C@H](C(N[C@@H](CC7=CNC8=C7C=CC=C8)C(N[C@H](C(N(CCC9)[C@@H]9C(N[C@@H](CC(N)=O)C(N[C@@H](CC(N)=O)C(N[C@H](C(N[C@@H](CO)C(N[C@H](C(N[C@@H](C(C)C)C(N[C@@H](C(N[C@@H](CC(C)C)C(O)=O)=O)CSSC6)=O)=O)CC(O)=O)=O)=O)CC(C)C)=O)=O)=O)=O)CO)=O)=O)CC(N)=O)=O)=O)=O)=O)=O)C)=O)C)=O)CC%10=CC=C(O)C=C%10)=O)=O)CC%11=CNC%12=C%11C=CC=C%12)=O)C)=O)=O)=O)=O)=O)=O)=O)=O)=O)=O)=O)=O)=O)=O)=O)=O)=O)=O)=O)=O)CCSC)=O)C)=O)=O)=O)=O)=O)CC%13=CN=CN%13)=O)=O)=O)C)=O)CC%14=CC=C(O)C=C%14)=O)CC(O)=O)=O)CC%15=CC=C(O)C=C%15)=O)=O)C)=O)=O)=O)C)=O)=O)=O)=O)C)=O)C)=O)C)=O)=O)=O)=O)=O)C)=O)=O)CC%16=CC=CC=C%16)=O)=O)=O)=O)=O)=O)=O)=O)C)=O)CCSC)=O)C)=O)=O)CC(O)=O)=O)=O)=O)=O	O=C(O)CCC(NC(=O)C8N(C(=O)C(NC(=O)C(NC(=O)C(NC(=O)C(NC(=O)C(NC(=O)CNC(=O)CNC(=O)C(NC(=O)CNC(=O)C(NC(=O)C7N(C(=O)C(NC(=O)C(NC(=O)C(NC(=O)C6N(C(=O)C(NC(=O)C5N(C(=O)C(NC(=O)C(NC(=O)C(NC(=O)C(NC(=O)C(NC(=O)C(NC(=O)C(NC(=O)C(NC(=O)C(NC(=O)C(NC(=O)CNC(=O)CNC(=O)C(NC(=O)C(NC(=O)CNC(=O)CNC(=O)C(NC(=O)C(NC(=O)C(NC(=O)CNC(=O)C(NC(=O)CNC(=O)CNC(=O)C(NC(=O)C(NC(=O)C(NC(=O)C(NC(=O)CNC(=O)C(NC(=O)C(NC(=O)C(NC(=O)CNC(=O)C(NC(=O)C(NC(=O)C(NC(=O)C(NC(=O)C(NC(=O)C(NC(=O)C(NC(=O)CNC(=O)C(NC(=O)C(N)C)CO)CCCNC(=N)N)CC(=O)O)C(C)CC)C)CCSC)C)C(C)CC)C(O)C)CC(C)C)CO)CCC(=O)N)Cc1ccccc1)C(C)C)C)C(C)CC)C)C)C)C(C)C)C)C)C(C)CC)Cc2ccc(O)cc2)CC(=O)O)Cc3ccc(O)cc3)C)CO)C(O)C)Cc4cnc[nH]4)CCCCN)CCC5)CC(=O)N)CCC6)C)CCSC)CO)CCC7)CO)CC(C)C)C(O)C)C(C)CC)CCCCN)CCC(=O)N)CCCCN)CCC8)C(=O)NCC(=O)NC(C(=O)N%16CCCC%16(C(=O)NC(C(=O)NC(C(=O)NC(C(=O)NC(C(=O)NC(C(=O)NC(C(=O)NC(C(=O)NC(C(=O)NCC(=O)NC(C(=O)NC(C(=O)NC(C(=O)NC(C(=O)NC(C(=O)NC(C(=O)N9CCCC9(C(=O)NC(C(=O)NC(C(=O)NC(C(=O)NC(C(=O)NC(C(=O)NC(C(=O)NC(C(=O)NC(C(=O)O)CC(C)C)CS)C(C)C)CC(=O)O)CO)CC(C)C)CC(=O)N)CC(=O)N))CO)Cc%11c[nH]c%10ccccc%10%11)CC(=O)N)CS)CC(C)C)CCCNC(=N)N)C)C)Cc%12ccc(O)cc%12)CC(=O)N)Cc%13cn(c%14ccccc%13%14)C%15OC(C)C(OC)C(N)C%15)C)CCC(=O)O)CO))C(C)CC	0.74677	PRISM 4
BGC0001555_colicin_V.fasta	C[C@H](N)C(N[C@@H](CO)C(NCC(N[C@@H](CCCNC(N)=N)C(N[C@H](C(N[C@@H]([C@H](CC)C)C(N[C@H](C(N[C@H](C(N[C@H](C(N[C@@H]([C@H](CC)C)C(NCC(N[C@@H]([C@H](C)O)C(N[C@@H](CC(C)C)C(N[C@@H](CO)C(NCC(N[C@@H](CCC(N)=O)C(N[C@H](C(N[C@@H](C(C)C)C(N[C@H](C(NCC(NCC(N[C@@H]([C@H](CC)C)C(NCC(N[C@H](C(N[C@H](C(N[C@H](C(NCC(NCC(N[C@@H](C(C)C)C(N[C@H](C(NCC(NCC(N[C@H](C(N[C@@H]([C@H](CC)C)C(N[C@H](C(N[C@H](C(N[C@H](C(N[C@H](C(N[C@@H](CO)C(N[C@@H]([C@@H](C)O)C(N[C@H](C(N[C@@H](CCCCN)C(N1CCC[C@H]1C(N[C@@H](CC(N)=O)C(N2CCC[C@H]2C(N[C@H](C(N[C@H](C(N[C@@H](CO)C(N3CCC[C@H]3C(N[C@@H](CO)C(NCC(N[C@@H](CC(C)C)C(NCC(NCC(N[C@@H]([C@@H](C)O)C(N[C@@H]([C@H](CC)C)C(N[C@@H](CCCCN)C(N[C@@H](CCC(N)=O)C(N[C@@H](CCCCN)C(N4CCC[C@H]4C(N[C@@H](CCC(O)=O)C(NCC(N[C@@H]([C@H](CC)C)C(N5CCC[C@H]5C(N[C@@H](CO)C(N[C@@H](CCC(O)=O)C(N[C@H](C(N[C@H](C(N[C@@H](CC(N)=O)C(N[C@H](C(N[C@H](C(N[C@H](C(NCC(N[C@@H](CCCNC(N)=N)C(N[C@@H](CC(C)C)C(N[C@H]6C(N[C@H](C(N[C@@H](CC7=CNC8=C7C=CC=C8)C(N[C@H](C(N(CCC9)[C@@H]9C(N[C@@H](CC(N)=O)C(N[C@@H](CC(N)=O)C(N[C@H](C(N[C@@H](CO)C(N[C@H](C(N[C@@H](C(C)C)C(N[C@@H](C(N[C@@H](CC(C)C)C(O)=O)=O)CSSC6)=O)=O)CC(O)=O)=O)=O)CC(C)C)=O)=O)=O)=O)CO)=O)=O)CC(N)=O)=O)=O)=O)=O)=O)C)=O)C)=O)CC%10=CC=C(O)C=C%10)=O)=O)CC%11=CNC%12=C%11C=CC=C%12)=O)C)=O)=O)=O)=O)=O)=O)=O)=O)=O)=O)=O)=O)=O)=O)=O)=O)=O)=O)=O)=O)CCSC)=O)C)=O)=O)=O)=O)=O)CC%13=CN=CN%13)=O)=O)=O)C)=O)CC%14=CC=C(O)C=C%14)=O)CC(O)=O)=O)CC%15=CC=C(O)C=C%15)=O)=O)C)=O)=O)=O)C)=O)=O)=O)=O)C)=O)C)=O)C)=O)=O)=O)=O)=O)C)=O)=O)CC%16=CC=CC=C%16)=O)=O)=O)=O)=O)=O)=O)=O)C)=O)CCSC)=O)C)=O)=O)CC(O)=O)=O)=O)=O)=O	O=C(O)CCC(NC(=O)C9N(C(=O)C(NC(=O)C(NC(=O)C(NC(=O)C(NC(=O)C(NC(=O)CNC(=O)CNC(=O)C(NC(=O)CNC(=O)C(NC(=O)C8N(C(=O)C(NC(=O)C(NC(=O)C(NC(=O)C7N(C(=O)C(NC(=O)C6N(C(=O)C(NC(=O)C(NC(=O)C(NC(=O)C(NC(=O)C(NC(=O)C(NC(=O)C(NC(=O)C(NC(=O)C(NC(=O)C(NC(=O)CNC(=O)CNC(=O)C(NC(=O)C(NC(=O)CNC(=O)CNC(=O)C(NC(=O)C(NC(=O)C(NC(=O)CNC(=O)C(NC(=O)CNC(=O)CNC(=O)C(NC(=O)C(NC(=O)C(NC(=O)C(NC(=O)CNC(=O)C(NC(=O)C(NC(=O)C(NC(=O)CNC(=O)C(NC(=O)C(NC(=O)C(NC(=O)C(NC(=O)C(NC(=O)C(NC(=O)C(NC(=O)CNC(=O)C(NC(=O)C(N)C)CO)CCCNC(=N)N)CC(=O)OC1OC(C)C(O)C(O)C1(O))C(C)CC)C)CCSC)C)C(C)CC)C(O)C)CC(C)C)CO)CCC(=O)N)Cc2ccccc2)C(C)C)C)C(C)CC)C)C)C)C(C)C)C)C)C(C)CC)Cc3ccc(O)cc3)CC(=O)O)Cc4ccc(O)cc4)C)CO)C(O)C)Cc5cnc[nH]5)CCCCN)CCC6)CC(=O)N)CCC7)C)CCSC)CO)CCC8)CO)CC(C)C)C(O)C)C(C)CC)CCCCN)CCC(=O)N)CCCCN)CCC9)C(=O)NCC(=O)NC(C(=O)N%16CCCC%16(C(=O)NC(C(=O)NC(C(=O)NC(C(=O)NC(C(=O)NC(C(=O)NC(C(=O)NC(C(=O)NC(C(=O)NCC(=O)NC(C(=O)NC(C(=O)NC(C(=O)NC(C(=O)NC(C(=O)NC(C(=O)N%10CCCC%10(C(=O)NC(C(=O)NC(C(=O)NC(C(=O)NC(C(=O)NC(C(=O)NC(C(=O)NC(C(=O)NC(C(=O)O)CC(C)C)CS)C(C)C)CC(=O)O)CO)CC(C)C)CC(=O)N)CC(=O)N))CO)Cc%12c[nH]c%11ccccc%11%12)CC(=O)N)CS)CC(C)C)CCCNC(=N)N)C)C)Cc%13ccc(O)cc%13)CC(=O)N)Cc%15c[nH]c%14ccccc%14%15)C)CCC(=O)O)CO))C(C)CC	0.750649	PRISM 4
BGC0001555_colicin_V.fasta	C[C@H](N)C(N[C@@H](CO)C(NCC(N[C@@H](CCCNC(N)=N)C(N[C@H](C(N[C@@H]([C@H](CC)C)C(N[C@H](C(N[C@H](C(N[C@H](C(N[C@@H]([C@H](CC)C)C(NCC(N[C@@H]([C@H](C)O)C(N[C@@H](CC(C)C)C(N[C@@H](CO)C(NCC(N[C@@H](CCC(N)=O)C(N[C@H](C(N[C@@H](C(C)C)C(N[C@H](C(NCC(NCC(N[C@@H]([C@H](CC)C)C(NCC(N[C@H](C(N[C@H](C(N[C@H](C(NCC(NCC(N[C@@H](C(C)C)C(N[C@H](C(NCC(NCC(N[C@H](C(N[C@@H]([C@H](CC)C)C(N[C@H](C(N[C@H](C(N[C@H](C(N[C@H](C(N[C@@H](CO)C(N[C@@H]([C@@H](C)O)C(N[C@H](C(N[C@@H](CCCCN)C(N1CCC[C@H]1C(N[C@@H](CC(N)=O)C(N2CCC[C@H]2C(N[C@H](C(N[C@H](C(N[C@@H](CO)C(N3CCC[C@H]3C(N[C@@H](CO)C(NCC(N[C@@H](CC(C)C)C(NCC(NCC(N[C@@H]([C@@H](C)O)C(N[C@@H]([C@H](CC)C)C(N[C@@H](CCCCN)C(N[C@@H](CCC(N)=O)C(N[C@@H](CCCCN)C(N4CCC[C@H]4C(N[C@@H](CCC(O)=O)C(NCC(N[C@@H]([C@H](CC)C)C(N5CCC[C@H]5C(N[C@@H](CO)C(N[C@@H](CCC(O)=O)C(N[C@H](C(N[C@H](C(N[C@@H](CC(N)=O)C(N[C@H](C(N[C@H](C(N[C@H](C(NCC(N[C@@H](CCCNC(N)=N)C(N[C@@H](CC(C)C)C(N[C@H]6C(N[C@H](C(N[C@@H](CC7=CNC8=C7C=CC=C8)C(N[C@H](C(N(CCC9)[C@@H]9C(N[C@@H](CC(N)=O)C(N[C@@H](CC(N)=O)C(N[C@H](C(N[C@@H](CO)C(N[C@H](C(N[C@@H](C(C)C)C(N[C@@H](C(N[C@@H](CC(C)C)C(O)=O)=O)CSSC6)=O)=O)CC(O)=O)=O)=O)CC(C)C)=O)=O)=O)=O)CO)=O)=O)CC(N)=O)=O)=O)=O)=O)=O)C)=O)C)=O)CC%10=CC=C(O)C=C%10)=O)=O)CC%11=CNC%12=C%11C=CC=C%12)=O)C)=O)=O)=O)=O)=O)=O)=O)=O)=O)=O)=O)=O)=O)=O)=O)=O)=O)=O)=O)=O)CCSC)=O)C)=O)=O)=O)=O)=O)CC%13=CN=CN%13)=O)=O)=O)C)=O)CC%14=CC=C(O)C=C%14)=O)CC(O)=O)=O)CC%15=CC=C(O)C=C%15)=O)=O)C)=O)=O)=O)C)=O)=O)=O)=O)C)=O)C)=O)C)=O)=O)=O)=O)=O)C)=O)=O)CC%16=CC=CC=C%16)=O)=O)=O)=O)=O)=O)=O)=O)C)=O)CCSC)=O)C)=O)=O)CC(O)=O)=O)=O)=O)=O	O=C(O)CCC(NC(=O)C9N(C(=O)C(NC(=O)C(NC(=O)C(NC(=O)C(NC(=O)C(NC(=O)CNC(=O)CNC(=O)C(NC(=O)CNC(=O)C(NC(=O)C8N(C(=O)C(NC(=O)C(NC(=O)C(NC(=O)C7N(C(=O)C(NC(=O)C6N(C(=O)C(NC(=O)C(NC(=O)C(NC(=O)C(NC(=O)C(NC(=O)C(NC(=O)C(NC(=O)C(NC(=O)C(NC(=O)C(NC(=O)CNC(=O)CNC(=O)C(NC(=O)C(NC(=O)CNC(=O)CNC(=O)C(NC(=O)C(NC(=O)C(NC(=O)CNC(=O)C(NC(=O)CNC(=O)CNC(=O)C(NC(=O)C(NC(=O)C(NC(=O)C(NC(=O)CNC(=O)C(NC(=O)C(NC(=O)C(NC(=O)CNC(=O)C(NC(=O)C(NC(=O)C(NC(=O)C(NC(=O)C(NC(=O)C(NC(=O)C(NC(=O)CNC(=O)C(NC(=O)C(N)C)CO)CCCNC(=N)N)CC(=O)OC1OC(C)C(OC)C(N)C1)C(C)CC)C)CCSC)C)C(C)CC)C(O)C)CC(C)C)CO)CCC(=O)N)Cc2ccccc2)C(C)C)C)C(C)CC)C)C)C)C(C)C)C)C)C(C)CC)Cc3ccc(O)cc3)CC(=O)O)Cc4ccc(O)cc4)C)CO)C(O)C)Cc5cnc[nH]5)CCCCN)CCC6)CC(=O)N)CCC7)C)CCSC)CO)CCC8)CO)CC(C)C)C(O)C)C(C)CC)CCCCN)CCC(=O)N)CCCCN)CCC9)C(=O)NCC(=O)NC(C(=O)N%16CCCC%16(C(=O)NC(C(=O)NC(C(=O)NC(C(=O)NC(C(=O)NC(C(=O)NC(C(=O)NC(C(=O)NC(C(=O)NCC(=O)NC(C(=O)NC(C(=O)NC(C(=O)NC(C(=O)NC(C(=O)NC(C(=O)N%10CCCC%10(C(=O)NC(C(=O)NC(C(=O)NC(C(=O)NC(C(=O)NC(C(=O)NC(C(=O)NC(C(=O)NC(C(=O)O)CC(C)C)CS)C(C)C)CC(=O)O)CO)CC(C)C)CC(=O)N)CC(=O)N))CO)Cc%12c[nH]c%11ccccc%11%12)CC(=O)N)CS)CC(C)C)CCCNC(=N)N)C)C)Cc%13ccc(O)cc%13)CC(=O)N)Cc%15c[nH]c%14ccccc%14%15)C)CCC(=O)O)CO))C(C)CC	0.757812	PRISM 4
BGC0001555_colicin_V.fasta	C[C@H](N)C(N[C@@H](CO)C(NCC(N[C@@H](CCCNC(N)=N)C(N[C@H](C(N[C@@H]([C@H](CC)C)C(N[C@H](C(N[C@H](C(N[C@H](C(N[C@@H]([C@H](CC)C)C(NCC(N[C@@H]([C@H](C)O)C(N[C@@H](CC(C)C)C(N[C@@H](CO)C(NCC(N[C@@H](CCC(N)=O)C(N[C@H](C(N[C@@H](C(C)C)C(N[C@H](C(NCC(NCC(N[C@@H]([C@H](CC)C)C(NCC(N[C@H](C(N[C@H](C(N[C@H](C(NCC(NCC(N[C@@H](C(C)C)C(N[C@H](C(NCC(NCC(N[C@H](C(N[C@@H]([C@H](CC)C)C(N[C@H](C(N[C@H](C(N[C@H](C(N[C@H](C(N[C@@H](CO)C(N[C@@H]([C@@H](C)O)C(N[C@H](C(N[C@@H](CCCCN)C(N1CCC[C@H]1C(N[C@@H](CC(N)=O)C(N2CCC[C@H]2C(N[C@H](C(N[C@H](C(N[C@@H](CO)C(N3CCC[C@H]3C(N[C@@H](CO)C(NCC(N[C@@H](CC(C)C)C(NCC(NCC(N[C@@H]([C@@H](C)O)C(N[C@@H]([C@H](CC)C)C(N[C@@H](CCCCN)C(N[C@@H](CCC(N)=O)C(N[C@@H](CCCCN)C(N4CCC[C@H]4C(N[C@@H](CCC(O)=O)C(NCC(N[C@@H]([C@H](CC)C)C(N5CCC[C@H]5C(N[C@@H](CO)C(N[C@@H](CCC(O)=O)C(N[C@H](C(N[C@H](C(N[C@@H](CC(N)=O)C(N[C@H](C(N[C@H](C(N[C@H](C(NCC(N[C@@H](CCCNC(N)=N)C(N[C@@H](CC(C)C)C(N[C@H]6C(N[C@H](C(N[C@@H](CC7=CNC8=C7C=CC=C8)C(N[C@H](C(N(CCC9)[C@@H]9C(N[C@@H](CC(N)=O)C(N[C@@H](CC(N)=O)C(N[C@H](C(N[C@@H](CO)C(N[C@H](C(N[C@@H](C(C)C)C(N[C@@H](C(N[C@@H](CC(C)C)C(O)=O)=O)CSSC6)=O)=O)CC(O)=O)=O)=O)CC(C)C)=O)=O)=O)=O)CO)=O)=O)CC(N)=O)=O)=O)=O)=O)=O)C)=O)C)=O)CC%10=CC=C(O)C=C%10)=O)=O)CC%11=CNC%12=C%11C=CC=C%12)=O)C)=O)=O)=O)=O)=O)=O)=O)=O)=O)=O)=O)=O)=O)=O)=O)=O)=O)=O)=O)=O)CCSC)=O)C)=O)=O)=O)=O)=O)CC%13=CN=CN%13)=O)=O)=O)C)=O)CC%14=CC=C(O)C=C%14)=O)CC(O)=O)=O)CC%15=CC=C(O)C=C%15)=O)=O)C)=O)=O)=O)C)=O)=O)=O)=O)C)=O)C)=O)C)=O)=O)=O)=O)=O)C)=O)=O)CC%16=CC=CC=C%16)=O)=O)=O)=O)=O)=O)=O)=O)C)=O)CCSC)=O)C)=O)=O)CC(O)=O)=O)=O)=O)=O	O=C(O)CCC(NC(=O)C9N(C(=O)C(NC(=O)C(NC(=O)C(NC(=O)C(NC(=O)C(NC(=O)CNC(=O)CNC(=O)C(NC(=O)CNC(=O)C(NC(=O)C8N(C(=O)C(NC(=O)C(NC(=O)C(NC(=O)C7N(C(=O)C(NC(=O)C6N(C(=O)C(NC(=O)C(NC(=O)C(NC(=O)C(NC(=O)C(NC(=O)C(NC(=O)C(NC(=O)C(NC(=O)C(NC(=O)C(NC(=O)CNC(=O)CNC(=O)C(NC(=O)C(NC(=O)CNC(=O)CNC(=O)C(NC(=O)C(NC(=O)C(NC(=O)CNC(=O)C(NC(=O)CNC(=O)CNC(=O)C(NC(=O)C(NC(=O)C(NC(=O)C(NC(=O)CNC(=O)C(NC(=O)C(NC(=O)C(NC(=O)CNC(=O)C(NC(=O)C(NC(=O)C(NC(=O)C(NC(=O)C(NC(=O)C(NC(=O)C(NC(=O)CNC(=O)C(NC(=O)C(N)C)CO)CCCNC(=N)N)CC(=O)O)C(C)CC)C)CCSC)C)C(C)CC)C(O)C)CC(C)C)CO)CCC(=O)N)Cc1ccccc1)C(C)C)C)C(C)CC)C)C)C)C(C)C)C)C)C(C)CC)Cc2ccc(O)cc2)CC(=O)O)Cc3ccc(O)cc3)C)COC4OC(C)C(O)C(O)C4(O))C(O)C)Cc5cnc[nH]5)CCCCN)CCC6)CC(=O)N)CCC7)C)CCSC)CO)CCC8)CO)CC(C)C)C(O)C)C(C)CC)CCCCN)CCC(=O)N)CCCCN)CCC9)C(=O)NCC(=O)NC(C(=O)N%16CCCC%16(C(=O)NC(C(=O)NC(C(=O)NC(C(=O)NC(C(=O)NC(C(=O)NC(C(=O)NC(C(=O)NC(C(=O)NCC(=O)NC(C(=O)NC(C(=O)NC(C(=O)NC(C(=O)NC(C(=O)NC(C(=O)N%10CCCC%10(C(=O)NC(C(=O)NC(C(=O)NC(C(=O)NC(C(=O)NC(C(=O)NC(C(=O)NC(C(=O)NC(C(=O)O)CC(C)C)CS)C(C)C)CC(=O)O)CO)CC(C)C)CC(=O)N)CC(=O)N))CO)Cc%12c[nH]c%11ccccc%11%12)CC(=O)N)CS)CC(C)C)CCCNC(=N)N)C)C)Cc%13ccc(O)cc%13)CC(=O)N)Cc%15c[nH]c%14ccccc%14%15)C)CCC(=O)O)CO))C(C)CC	0.749347	PRISM 4
BGC0001555_colicin_V.fasta	C[C@H](N)C(N[C@@H](CO)C(NCC(N[C@@H](CCCNC(N)=N)C(N[C@H](C(N[C@@H]([C@H](CC)C)C(N[C@H](C(N[C@H](C(N[C@H](C(N[C@@H]([C@H](CC)C)C(NCC(N[C@@H]([C@H](C)O)C(N[C@@H](CC(C)C)C(N[C@@H](CO)C(NCC(N[C@@H](CCC(N)=O)C(N[C@H](C(N[C@@H](C(C)C)C(N[C@H](C(NCC(NCC(N[C@@H]([C@H](CC)C)C(NCC(N[C@H](C(N[C@H](C(N[C@H](C(NCC(NCC(N[C@@H](C(C)C)C(N[C@H](C(NCC(NCC(N[C@H](C(N[C@@H]([C@H](CC)C)C(N[C@H](C(N[C@H](C(N[C@H](C(N[C@H](C(N[C@@H](CO)C(N[C@@H]([C@@H](C)O)C(N[C@H](C(N[C@@H](CCCCN)C(N1CCC[C@H]1C(N[C@@H](CC(N)=O)C(N2CCC[C@H]2C(N[C@H](C(N[C@H](C(N[C@@H](CO)C(N3CCC[C@H]3C(N[C@@H](CO)C(NCC(N[C@@H](CC(C)C)C(NCC(NCC(N[C@@H]([C@@H](C)O)C(N[C@@H]([C@H](CC)C)C(N[C@@H](CCCCN)C(N[C@@H](CCC(N)=O)C(N[C@@H](CCCCN)C(N4CCC[C@H]4C(N[C@@H](CCC(O)=O)C(NCC(N[C@@H]([C@H](CC)C)C(N5CCC[C@H]5C(N[C@@H](CO)C(N[C@@H](CCC(O)=O)C(N[C@H](C(N[C@H](C(N[C@@H](CC(N)=O)C(N[C@H](C(N[C@H](C(N[C@H](C(NCC(N[C@@H](CCCNC(N)=N)C(N[C@@H](CC(C)C)C(N[C@H]6C(N[C@H](C(N[C@@H](CC7=CNC8=C7C=CC=C8)C(N[C@H](C(N(CCC9)[C@@H]9C(N[C@@H](CC(N)=O)C(N[C@@H](CC(N)=O)C(N[C@H](C(N[C@@H](CO)C(N[C@H](C(N[C@@H](C(C)C)C(N[C@@H](C(N[C@@H](CC(C)C)C(O)=O)=O)CSSC6)=O)=O)CC(O)=O)=O)=O)CC(C)C)=O)=O)=O)=O)CO)=O)=O)CC(N)=O)=O)=O)=O)=O)=O)C)=O)C)=O)CC%10=CC=C(O)C=C%10)=O)=O)CC%11=CNC%12=C%11C=CC=C%12)=O)C)=O)=O)=O)=O)=O)=O)=O)=O)=O)=O)=O)=O)=O)=O)=O)=O)=O)=O)=O)=O)CCSC)=O)C)=O)=O)=O)=O)=O)CC%13=CN=CN%13)=O)=O)=O)C)=O)CC%14=CC=C(O)C=C%14)=O)CC(O)=O)=O)CC%15=CC=C(O)C=C%15)=O)=O)C)=O)=O)=O)C)=O)=O)=O)=O)C)=O)C)=O)C)=O)=O)=O)=O)=O)C)=O)=O)CC%16=CC=CC=C%16)=O)=O)=O)=O)=O)=O)=O)=O)C)=O)CCSC)=O)C)=O)=O)CC(O)=O)=O)=O)=O)=O	O=C(O)CCC(NC(=O)C9N(C(=O)C(NC(=O)C(NC(=O)C(NC(=O)C(NC(=O)C(NC(=O)CNC(=O)CNC(=O)C(NC(=O)CNC(=O)C(NC(=O)C8N(C(=O)C(NC(=O)C(NC(=O)C(NC(=O)C6N(C(=O)C(NC(=O)C5N(C(=O)C(NC(=O)C(NC(=O)C(NC(=O)C(NC(=O)C(NC(=O)C(NC(=O)C(NC(=O)C(NC(=O)C(NC(=O)C(NC(=O)CNC(=O)CNC(=O)C(NC(=O)C(NC(=O)CNC(=O)CNC(=O)C(NC(=O)C(NC(=O)C(NC(=O)CNC(=O)C(NC(=O)CNC(=O)CNC(=O)C(NC(=O)C(NC(=O)C(NC(=O)C(NC(=O)CNC(=O)C(NC(=O)C(NC(=O)C(NC(=O)CNC(=O)C(NC(=O)C(NC(=O)C(NC(=O)C(NC(=O)C(NC(=O)C(NC(=O)C(NC(=O)CNC(=O)C(NC(=O)C(N)C)CO)CCCNC(=N)N)CC(=O)O)C(C)CC)C)CCSC)C)C(C)CC)C(O)C)CC(C)C)CO)CCC(=O)N)Cc1ccccc1)C(C)C)C)C(C)CC)C)C)C)C(C)C)C)C)C(C)CC)Cc2ccc(O)cc2)CC(=O)O)Cc3ccc(O)cc3)C)CO)C(O)C)Cc4cnc[nH]4)CCCCN)CCC5)CC(=O)N)CCC6)C)CCSC)COC7OC(C)C(NO)C(O)C7(O))CCC8)CO)CC(C)C)C(O)C)C(C)CC)CCCCN)CCC(=O)N)CCCCN)CCC9)C(=O)NCC(=O)NC(C(=O)N%16CCCC%16(C(=O)NC(C(=O)NC(C(=O)NC(C(=O)NC(C(=O)NC(C(=O)NC(C(=O)NC(C(=O)NC(C(=O)NCC(=O)NC(C(=O)NC(C(=O)NC(C(=O)NC(C(=O)NC(C(=O)NC(C(=O)N%10CCCC%10(C(=O)NC(C(=O)NC(C(=O)NC(C(=O)NC(C(=O)NC(C(=O)NC(C(=O)NC(C(=O)NC(C(=O)O)CC(C)C)CS)C(C)C)CC(=O)O)CO)CC(C)C)CC(=O)N)CC(=O)N))CO)Cc%12c[nH]c%11ccccc%11%12)CC(=O)N)CS)CC(C)C)CCCNC(=N)N)C)C)Cc%13ccc(O)cc%13)CC(=O)N)Cc%15c[nH]c%14ccccc%14%15)C)CCC(=O)O)CO))C(C)CC	0.74677	PRISM 4
BGC0001555_colicin_V.fasta	C[C@H](N)C(N[C@@H](CO)C(NCC(N[C@@H](CCCNC(N)=N)C(N[C@H](C(N[C@@H]([C@H](CC)C)C(N[C@H](C(N[C@H](C(N[C@H](C(N[C@@H]([C@H](CC)C)C(NCC(N[C@@H]([C@H](C)O)C(N[C@@H](CC(C)C)C(N[C@@H](CO)C(NCC(N[C@@H](CCC(N)=O)C(N[C@H](C(N[C@@H](C(C)C)C(N[C@H](C(NCC(NCC(N[C@@H]([C@H](CC)C)C(NCC(N[C@H](C(N[C@H](C(N[C@H](C(NCC(NCC(N[C@@H](C(C)C)C(N[C@H](C(NCC(NCC(N[C@H](C(N[C@@H]([C@H](CC)C)C(N[C@H](C(N[C@H](C(N[C@H](C(N[C@H](C(N[C@@H](CO)C(N[C@@H]([C@@H](C)O)C(N[C@H](C(N[C@@H](CCCCN)C(N1CCC[C@H]1C(N[C@@H](CC(N)=O)C(N2CCC[C@H]2C(N[C@H](C(N[C@H](C(N[C@@H](CO)C(N3CCC[C@H]3C(N[C@@H](CO)C(NCC(N[C@@H](CC(C)C)C(NCC(NCC(N[C@@H]([C@@H](C)O)C(N[C@@H]([C@H](CC)C)C(N[C@@H](CCCCN)C(N[C@@H](CCC(N)=O)C(N[C@@H](CCCCN)C(N4CCC[C@H]4C(N[C@@H](CCC(O)=O)C(NCC(N[C@@H]([C@H](CC)C)C(N5CCC[C@H]5C(N[C@@H](CO)C(N[C@@H](CCC(O)=O)C(N[C@H](C(N[C@H](C(N[C@@H](CC(N)=O)C(N[C@H](C(N[C@H](C(N[C@H](C(NCC(N[C@@H](CCCNC(N)=N)C(N[C@@H](CC(C)C)C(N[C@H]6C(N[C@H](C(N[C@@H](CC7=CNC8=C7C=CC=C8)C(N[C@H](C(N(CCC9)[C@@H]9C(N[C@@H](CC(N)=O)C(N[C@@H](CC(N)=O)C(N[C@H](C(N[C@@H](CO)C(N[C@H](C(N[C@@H](C(C)C)C(N[C@@H](C(N[C@@H](CC(C)C)C(O)=O)=O)CSSC6)=O)=O)CC(O)=O)=O)=O)CC(C)C)=O)=O)=O)=O)CO)=O)=O)CC(N)=O)=O)=O)=O)=O)=O)C)=O)C)=O)CC%10=CC=C(O)C=C%10)=O)=O)CC%11=CNC%12=C%11C=CC=C%12)=O)C)=O)=O)=O)=O)=O)=O)=O)=O)=O)=O)=O)=O)=O)=O)=O)=O)=O)=O)=O)=O)CCSC)=O)C)=O)=O)=O)=O)=O)CC%13=CN=CN%13)=O)=O)=O)C)=O)CC%14=CC=C(O)C=C%14)=O)CC(O)=O)=O)CC%15=CC=C(O)C=C%15)=O)=O)C)=O)=O)=O)C)=O)=O)=O)=O)C)=O)C)=O)C)=O)=O)=O)=O)=O)C)=O)=O)CC%16=CC=CC=C%16)=O)=O)=O)=O)=O)=O)=O)=O)C)=O)CCSC)=O)C)=O)=O)CC(O)=O)=O)=O)=O)=O	O=C(O)CCC(NC(=O)C8N(C(=O)C(NC(=O)C(NC(=O)C(NC(=O)C(NC(=O)C(NC(=O)CNC(=O)CNC(=O)C(NC(=O)CNC(=O)C(NC(=O)C7N(C(=O)C(NC(=O)C(NC(=O)C(NC(=O)C6N(C(=O)C(NC(=O)C5N(C(=O)C(NC(=O)C(NC(=O)C(NC(=O)C(NC(=O)C(NC(=O)C(NC(=O)C(NC(=O)C(NC(=O)C(NC(=O)C(NC(=O)CNC(=O)CNC(=O)C(NC(=O)C(NC(=O)CNC(=O)CNC(=O)C(NC(=O)C(NC(=O)C(NC(=O)CNC(=O)C(NC(=O)CNC(=O)CNC(=O)C(NC(=O)C(NC(=O)C(NC(=O)C(NC(=O)CNC(=O)C(NC(=O)C(NC(=O)C(NC(=O)CNC(=O)C(NC(=O)C(NC(=O)C(NC(=O)C(NC(=O)C(NC(=O)C(NC(=O)C(NC(=O)CNC(=O)C(NC(=O)C(N)C)CO)CCCNC(=N)N)CC(=O)O)C(C)CC)C)CCSC)C)C(C)CC)C(O)C)CC(C)C)CO)CCC(=O)N)Cc1ccccc1)C(C)C)C)C(C)CC)C)C)C)C(C)C)C)C)C(C)CC)Cc2ccc(O)cc2)CC(=O)O)Cc3ccc(O)cc3)C)CO)C(O)C)Cc4cnc[nH]4)CCCCN)CCC5)CC(=O)N)CCC6)C)CCSC)CO)CCC7)CO)CC(C)C)C(O)C)C(C)CC)CCCCN)CCC(=O)N)CCCCN)CCC8)C(=O)NCC(=O)NC(C(=O)N%16CCCC%16(C(=O)NC(C(=O)NC(C(=O)NC(C(=O)NC(C(=O)NC(C(=O)NC(C(=O)NC(C(=O)NC(C(=O)NCC(=O)NC(C(=O)NC(C(=O)NC(C(=O)NC(C(=O)NC(C(=O)NC(C(=O)N9CCCC9(C(=O)NC(C(=O)NC(C(=O)NC(C(=O)NC(C(=O)NC(C(=O)NC(C(=O)NC(C(=O)NC(C(=O)O)CC(C)C)CS)C(C)C)CC(=O)O)CO)CC(C)C)CC(=O)N)CC(=O)N))CO)Cc%11c[nH]c%10ccccc%10%11)CC(=O)N)CS)CC(C)C)CCCNC(=N)N)C)C)Cc%12ccc(cc%12)OC%13OC(C)C(O)C(O)C%13(O))CC(=O)N)Cc%15c[nH]c%14ccccc%14%15)C)CCC(=O)O)CO))C(C)CC	0.750649	PRISM 4
BGC0001555_colicin_V.fasta	C[C@H](N)C(N[C@@H](CO)C(NCC(N[C@@H](CCCNC(N)=N)C(N[C@H](C(N[C@@H]([C@H](CC)C)C(N[C@H](C(N[C@H](C(N[C@H](C(N[C@@H]([C@H](CC)C)C(NCC(N[C@@H]([C@H](C)O)C(N[C@@H](CC(C)C)C(N[C@@H](CO)C(NCC(N[C@@H](CCC(N)=O)C(N[C@H](C(N[C@@H](C(C)C)C(N[C@H](C(NCC(NCC(N[C@@H]([C@H](CC)C)C(NCC(N[C@H](C(N[C@H](C(N[C@H](C(NCC(NCC(N[C@@H](C(C)C)C(N[C@H](C(NCC(NCC(N[C@H](C(N[C@@H]([C@H](CC)C)C(N[C@H](C(N[C@H](C(N[C@H](C(N[C@H](C(N[C@@H](CO)C(N[C@@H]([C@@H](C)O)C(N[C@H](C(N[C@@H](CCCCN)C(N1CCC[C@H]1C(N[C@@H](CC(N)=O)C(N2CCC[C@H]2C(N[C@H](C(N[C@H](C(N[C@@H](CO)C(N3CCC[C@H]3C(N[C@@H](CO)C(NCC(N[C@@H](CC(C)C)C(NCC(NCC(N[C@@H]([C@@H](C)O)C(N[C@@H]([C@H](CC)C)C(N[C@@H](CCCCN)C(N[C@@H](CCC(N)=O)C(N[C@@H](CCCCN)C(N4CCC[C@H]4C(N[C@@H](CCC(O)=O)C(NCC(N[C@@H]([C@H](CC)C)C(N5CCC[C@H]5C(N[C@@H](CO)C(N[C@@H](CCC(O)=O)C(N[C@H](C(N[C@H](C(N[C@@H](CC(N)=O)C(N[C@H](C(N[C@H](C(N[C@H](C(NCC(N[C@@H](CCCNC(N)=N)C(N[C@@H](CC(C)C)C(N[C@H]6C(N[C@H](C(N[C@@H](CC7=CNC8=C7C=CC=C8)C(N[C@H](C(N(CCC9)[C@@H]9C(N[C@@H](CC(N)=O)C(N[C@@H](CC(N)=O)C(N[C@H](C(N[C@@H](CO)C(N[C@H](C(N[C@@H](C(C)C)C(N[C@@H](C(N[C@@H](CC(C)C)C(O)=O)=O)CSSC6)=O)=O)CC(O)=O)=O)=O)CC(C)C)=O)=O)=O)=O)CO)=O)=O)CC(N)=O)=O)=O)=O)=O)=O)C)=O)C)=O)CC%10=CC=C(O)C=C%10)=O)=O)CC%11=CNC%12=C%11C=CC=C%12)=O)C)=O)=O)=O)=O)=O)=O)=O)=O)=O)=O)=O)=O)=O)=O)=O)=O)=O)=O)=O)=O)CCSC)=O)C)=O)=O)=O)=O)=O)CC%13=CN=CN%13)=O)=O)=O)C)=O)CC%14=CC=C(O)C=C%14)=O)CC(O)=O)=O)CC%15=CC=C(O)C=C%15)=O)=O)C)=O)=O)=O)C)=O)=O)=O)=O)C)=O)C)=O)C)=O)=O)=O)=O)=O)C)=O)=O)CC%16=CC=CC=C%16)=O)=O)=O)=O)=O)=O)=O)=O)C)=O)CCSC)=O)C)=O)=O)CC(O)=O)=O)=O)=O)=O	O=C(O)CCC(NC(=O)C9N(C(=O)C(NC(=O)C(NC(=O)C(NC(=O)C(NC(=O)C(NC(=O)CNC(=O)CNC(=O)C(NC(=O)CNC(=O)C(NC(=O)C7N(C(=O)C(NC(=O)C(NC(=O)C(NC(=O)C6N(C(=O)C(NC(=O)C5N(C(=O)C(NC(=O)C(NC(=O)C(NC(=O)C(NC(=O)C(NC(=O)C(NC(=O)C(NC(=O)C(NC(=O)C(NC(=O)C(NC(=O)CNC(=O)CNC(=O)C(NC(=O)C(NC(=O)CNC(=O)CNC(=O)C(NC(=O)C(NC(=O)C(NC(=O)CNC(=O)C(NC(=O)CNC(=O)CNC(=O)C(NC(=O)C(NC(=O)C(NC(=O)C(NC(=O)CNC(=O)C(NC(=O)C(NC(=O)C(NC(=O)CNC(=O)C(NC(=O)C(NC(=O)C(NC(=O)C(NC(=O)C(NC(=O)C(NC(=O)C(NC(=O)CNC(=O)C(NC(=O)C(N)C)CO)CCCNC(=N)N)CC(=O)O)C(C)CC)C)CCSC)C)C(C)CC)C(O)C)CC(C)C)CO)CCC(=O)N)Cc1ccccc1)C(C)C)C)C(C)CC)C)C)C)C(C)C)C)C)C(C)CC)Cc2ccc(O)cc2)CC(=O)O)Cc3ccc(O)cc3)C)CO)C(O)C)Cc4cnc[nH]4)CCCCN)CCC5)CC(=O)N)CCC6)C)CCSC)CO)CCC7)CO)CC(C)C)C(OC8OC(C)C(O)C(O)C8(O))C)C(C)CC)CCCCN)CCC(=O)N)CCCCN)CCC9)C(=O)NCC(=O)NC(C(=O)N%16CCCC%16(C(=O)NC(C(=O)NC(C(=O)NC(C(=O)NC(C(=O)NC(C(=O)NC(C(=O)NC(C(=O)NC(C(=O)NCC(=O)NC(C(=O)NC(C(=O)NC(C(=O)NC(C(=O)NC(C(=O)NC(C(=O)N%10CCCC%10(C(=O)NC(C(=O)NC(C(=O)NC(C(=O)NC(C(=O)NC(C(=O)NC(C(=O)NC(C(=O)NC(C(=O)O)CC(C)C)CS)C(C)C)CC(=O)O)CO)CC(C)C)CC(=O)N)CC(=O)N))CO)Cc%12c[nH]c%11ccccc%11%12)CC(=O)N)CS)CC(C)C)CCCNC(=N)N)C)C)Cc%13ccc(O)cc%13)CC(=O)N)Cc%15c[nH]c%14ccccc%14%15)C)CCC(=O)O)CO))C(C)CC	0.75	PRISM 4
BGC0001555_colicin_V.fasta	C[C@H](N)C(N[C@@H](CO)C(NCC(N[C@@H](CCCNC(N)=N)C(N[C@H](C(N[C@@H]([C@H](CC)C)C(N[C@H](C(N[C@H](C(N[C@H](C(N[C@@H]([C@H](CC)C)C(NCC(N[C@@H]([C@H](C)O)C(N[C@@H](CC(C)C)C(N[C@@H](CO)C(NCC(N[C@@H](CCC(N)=O)C(N[C@H](C(N[C@@H](C(C)C)C(N[C@H](C(NCC(NCC(N[C@@H]([C@H](CC)C)C(NCC(N[C@H](C(N[C@H](C(N[C@H](C(NCC(NCC(N[C@@H](C(C)C)C(N[C@H](C(NCC(NCC(N[C@H](C(N[C@@H]([C@H](CC)C)C(N[C@H](C(N[C@H](C(N[C@H](C(N[C@H](C(N[C@@H](CO)C(N[C@@H]([C@@H](C)O)C(N[C@H](C(N[C@@H](CCCCN)C(N1CCC[C@H]1C(N[C@@H](CC(N)=O)C(N2CCC[C@H]2C(N[C@H](C(N[C@H](C(N[C@@H](CO)C(N3CCC[C@H]3C(N[C@@H](CO)C(NCC(N[C@@H](CC(C)C)C(NCC(NCC(N[C@@H]([C@@H](C)O)C(N[C@@H]([C@H](CC)C)C(N[C@@H](CCCCN)C(N[C@@H](CCC(N)=O)C(N[C@@H](CCCCN)C(N4CCC[C@H]4C(N[C@@H](CCC(O)=O)C(NCC(N[C@@H]([C@H](CC)C)C(N5CCC[C@H]5C(N[C@@H](CO)C(N[C@@H](CCC(O)=O)C(N[C@H](C(N[C@H](C(N[C@@H](CC(N)=O)C(N[C@H](C(N[C@H](C(N[C@H](C(NCC(N[C@@H](CCCNC(N)=N)C(N[C@@H](CC(C)C)C(N[C@H]6C(N[C@H](C(N[C@@H](CC7=CNC8=C7C=CC=C8)C(N[C@H](C(N(CCC9)[C@@H]9C(N[C@@H](CC(N)=O)C(N[C@@H](CC(N)=O)C(N[C@H](C(N[C@@H](CO)C(N[C@H](C(N[C@@H](C(C)C)C(N[C@@H](C(N[C@@H](CC(C)C)C(O)=O)=O)CSSC6)=O)=O)CC(O)=O)=O)=O)CC(C)C)=O)=O)=O)=O)CO)=O)=O)CC(N)=O)=O)=O)=O)=O)=O)C)=O)C)=O)CC%10=CC=C(O)C=C%10)=O)=O)CC%11=CNC%12=C%11C=CC=C%12)=O)C)=O)=O)=O)=O)=O)=O)=O)=O)=O)=O)=O)=O)=O)=O)=O)=O)=O)=O)=O)=O)CCSC)=O)C)=O)=O)=O)=O)=O)CC%13=CN=CN%13)=O)=O)=O)C)=O)CC%14=CC=C(O)C=C%14)=O)CC(O)=O)=O)CC%15=CC=C(O)C=C%15)=O)=O)C)=O)=O)=O)C)=O)=O)=O)=O)C)=O)C)=O)C)=O)=O)=O)=O)=O)C)=O)=O)CC%16=CC=CC=C%16)=O)=O)=O)=O)=O)=O)=O)=O)C)=O)CCSC)=O)C)=O)=O)CC(O)=O)=O)=O)=O)=O	O=C(O)CCC(NC(=O)C9N(C(=O)C(NC(=O)C(NC(=O)C(NC(=O)C(NC(=O)C(NC(=O)CNC(=O)CNC(=O)C(NC(=O)CNC(=O)C(NC(=O)C7N(C(=O)C(NC(=O)C(NC(=O)C(NC(=O)C6N(C(=O)C(NC(=O)C5N(C(=O)C(NC(=O)C(NC(=O)C(NC(=O)C(NC(=O)C(NC(=O)C(NC(=O)C(NC(=O)C(NC(=O)C(NC(=O)C(NC(=O)CNC(=O)CNC(=O)C(NC(=O)C(NC(=O)CNC(=O)CNC(=O)C(NC(=O)C(NC(=O)C(NC(=O)CNC(=O)C(NC(=O)CNC(=O)CNC(=O)C(NC(=O)C(NC(=O)C(NC(=O)C(NC(=O)CNC(=O)C(NC(=O)C(NC(=O)C(NC(=O)CNC(=O)C(NC(=O)C(NC(=O)C(NC(=O)C(NC(=O)C(NC(=O)C(NC(=O)C(NC(=O)CNC(=O)C(NC(=O)C(N)C)CO)CCCNC(=N)N)CC(=O)O)C(C)CC)C)CCSC)C)C(C)CC)C(O)C)CC(C)C)CO)CCC(=O)N)Cc1ccccc1)C(C)C)C)C(C)CC)C)C)C)C(C)C)C)C)C(C)CC)Cc2ccc(O)cc2)CC(=O)O)Cc3ccc(O)cc3)C)CO)C(O)C)Cc4cnc[nH]4)CCCCN)CCC5)CC(=O)N)CCC6)C)CCSC)CO)CCC7)COC8OC(C)C(OC)C(N)C8)CC(C)C)C(O)C)C(C)CC)CCCCN)CCC(=O)N)CCCCN)CCC9)C(=O)NCC(=O)NC(C(=O)N%16CCCC%16(C(=O)NC(C(=O)NC(C(=O)NC(C(=O)NC(C(=O)NC(C(=O)NC(C(=O)NC(C(=O)NC(C(=O)NCC(=O)NC(C(=O)NC(C(=O)NC(C(=O)NC(C(=O)NC(C(=O)NC(C(=O)N%10CCCC%10(C(=O)NC(C(=O)NC(C(=O)NC(C(=O)NC(C(=O)NC(C(=O)NC(C(=O)NC(C(=O)NC(C(=O)O)CC(C)C)CS)C(C)C)CC(=O)O)CO)CC(C)C)CC(=O)N)CC(=O)N))CO)Cc%12c[nH]c%11ccccc%11%12)CC(=O)N)CS)CC(C)C)CCCNC(=N)N)C)C)Cc%13ccc(O)cc%13)CC(=O)N)Cc%15c[nH]c%14ccccc%14%15)C)CCC(=O)O)CO))C(C)CC	0.745455	PRISM 4
BGC0001555_colicin_V.fasta	C[C@H](N)C(N[C@@H](CO)C(NCC(N[C@@H](CCCNC(N)=N)C(N[C@H](C(N[C@@H]([C@H](CC)C)C(N[C@H](C(N[C@H](C(N[C@H](C(N[C@@H]([C@H](CC)C)C(NCC(N[C@@H]([C@H](C)O)C(N[C@@H](CC(C)C)C(N[C@@H](CO)C(NCC(N[C@@H](CCC(N)=O)C(N[C@H](C(N[C@@H](C(C)C)C(N[C@H](C(NCC(NCC(N[C@@H]([C@H](CC)C)C(NCC(N[C@H](C(N[C@H](C(N[C@H](C(NCC(NCC(N[C@@H](C(C)C)C(N[C@H](C(NCC(NCC(N[C@H](C(N[C@@H]([C@H](CC)C)C(N[C@H](C(N[C@H](C(N[C@H](C(N[C@H](C(N[C@@H](CO)C(N[C@@H]([C@@H](C)O)C(N[C@H](C(N[C@@H](CCCCN)C(N1CCC[C@H]1C(N[C@@H](CC(N)=O)C(N2CCC[C@H]2C(N[C@H](C(N[C@H](C(N[C@@H](CO)C(N3CCC[C@H]3C(N[C@@H](CO)C(NCC(N[C@@H](CC(C)C)C(NCC(NCC(N[C@@H]([C@@H](C)O)C(N[C@@H]([C@H](CC)C)C(N[C@@H](CCCCN)C(N[C@@H](CCC(N)=O)C(N[C@@H](CCCCN)C(N4CCC[C@H]4C(N[C@@H](CCC(O)=O)C(NCC(N[C@@H]([C@H](CC)C)C(N5CCC[C@H]5C(N[C@@H](CO)C(N[C@@H](CCC(O)=O)C(N[C@H](C(N[C@H](C(N[C@@H](CC(N)=O)C(N[C@H](C(N[C@H](C(N[C@H](C(NCC(N[C@@H](CCCNC(N)=N)C(N[C@@H](CC(C)C)C(N[C@H]6C(N[C@H](C(N[C@@H](CC7=CNC8=C7C=CC=C8)C(N[C@H](C(N(CCC9)[C@@H]9C(N[C@@H](CC(N)=O)C(N[C@@H](CC(N)=O)C(N[C@H](C(N[C@@H](CO)C(N[C@H](C(N[C@@H](C(C)C)C(N[C@@H](C(N[C@@H](CC(C)C)C(O)=O)=O)CSSC6)=O)=O)CC(O)=O)=O)=O)CC(C)C)=O)=O)=O)=O)CO)=O)=O)CC(N)=O)=O)=O)=O)=O)=O)C)=O)C)=O)CC%10=CC=C(O)C=C%10)=O)=O)CC%11=CNC%12=C%11C=CC=C%12)=O)C)=O)=O)=O)=O)=O)=O)=O)=O)=O)=O)=O)=O)=O)=O)=O)=O)=O)=O)=O)=O)CCSC)=O)C)=O)=O)=O)=O)=O)CC%13=CN=CN%13)=O)=O)=O)C)=O)CC%14=CC=C(O)C=C%14)=O)CC(O)=O)=O)CC%15=CC=C(O)C=C%15)=O)=O)C)=O)=O)=O)C)=O)=O)=O)=O)C)=O)C)=O)C)=O)=O)=O)=O)=O)C)=O)=O)CC%16=CC=CC=C%16)=O)=O)=O)=O)=O)=O)=O)=O)C)=O)CCSC)=O)C)=O)=O)CC(O)=O)=O)=O)=O)=O	O=C(O)CCC(NC(=O)C9N(C(=O)C(NC(=O)C(NC(=O)C(NC(=O)C(NC(=O)C(NC(=O)CNC(=O)CNC(=O)C(NC(=O)CNC(=O)C(NC(=O)C8N(C(=O)C(NC(=O)C(NC(=O)C(NC(=O)C7N(C(=O)C(NC(=O)C6N(C(=O)C(NC(=O)C(NC(=O)C(NC(=O)C(NC(=O)C(NC(=O)C(NC(=O)C(NC(=O)C(NC(=O)C(NC(=O)C(NC(=O)CNC(=O)CNC(=O)C(NC(=O)C(NC(=O)CNC(=O)CNC(=O)C(NC(=O)C(NC(=O)C(NC(=O)CNC(=O)C(NC(=O)CNC(=O)CNC(=O)C(NC(=O)C(NC(=O)C(NC(=O)C(NC(=O)CNC(=O)C(NC(=O)C(NC(=O)C(NC(=O)CNC(=O)C(NC(=O)C(NC(=O)C(NC(=O)C(NC(=O)C(NC(=O)C(NC(=O)C(NC(=O)CNC(=O)C(NC(=O)C(N)C)CO)CCCNC(=N)N)CC(=O)O)C(C)CC)C)CCSC)C)C(C)CC)C(O)C)CC(C)C)CO)CCC(=O)N)Cc1ccccc1)C(C)C)C)C(C)CC)C)C)C)C(C)C)C)C)C(C)CC)Cc2ccc(O)cc2)CC(=O)O)Cc3ccc(O)cc3)C)CO)C(OC4OC(C)C(OC)C(N)C4)C)Cc5cnc[nH]5)CCCCN)CCC6)CC(=O)N)CCC7)C)CCSC)CO)CCC8)CO)CC(C)C)C(O)C)C(C)CC)CCCCN)CCC(=O)N)CCCCN)CCC9)C(=O)NCC(=O)NC(C(=O)N%16CCCC%16(C(=O)NC(C(=O)NC(C(=O)NC(C(=O)NC(C(=O)NC(C(=O)NC(C(=O)NC(C(=O)NC(C(=O)NCC(=O)NC(C(=O)NC(C(=O)NC(C(=O)NC(C(=O)NC(C(=O)NC(C(=O)N%10CCCC%10(C(=O)NC(C(=O)NC(C(=O)NC(C(=O)NC(C(=O)NC(C(=O)NC(C(=O)NC(C(=O)NC(C(=O)O)CC(C)C)CS)C(C)C)CC(=O)O)CO)CC(C)C)CC(=O)N)CC(=O)N))CO)Cc%12c[nH]c%11ccccc%11%12)CC(=O)N)CS)CC(C)C)CCCNC(=N)N)C)C)Cc%13ccc(O)cc%13)CC(=O)N)Cc%15c[nH]c%14ccccc%14%15)C)CCC(=O)O)CO))C(C)CC	0.741602	PRISM 4
BGC0001555_colicin_V.fasta	C[C@H](N)C(N[C@@H](CO)C(NCC(N[C@@H](CCCNC(N)=N)C(N[C@H](C(N[C@@H]([C@H](CC)C)C(N[C@H](C(N[C@H](C(N[C@H](C(N[C@@H]([C@H](CC)C)C(NCC(N[C@@H]([C@H](C)O)C(N[C@@H](CC(C)C)C(N[C@@H](CO)C(NCC(N[C@@H](CCC(N)=O)C(N[C@H](C(N[C@@H](C(C)C)C(N[C@H](C(NCC(NCC(N[C@@H]([C@H](CC)C)C(NCC(N[C@H](C(N[C@H](C(N[C@H](C(NCC(NCC(N[C@@H](C(C)C)C(N[C@H](C(NCC(NCC(N[C@H](C(N[C@@H]([C@H](CC)C)C(N[C@H](C(N[C@H](C(N[C@H](C(N[C@H](C(N[C@@H](CO)C(N[C@@H]([C@@H](C)O)C(N[C@H](C(N[C@@H](CCCCN)C(N1CCC[C@H]1C(N[C@@H](CC(N)=O)C(N2CCC[C@H]2C(N[C@H](C(N[C@H](C(N[C@@H](CO)C(N3CCC[C@H]3C(N[C@@H](CO)C(NCC(N[C@@H](CC(C)C)C(NCC(NCC(N[C@@H]([C@@H](C)O)C(N[C@@H]([C@H](CC)C)C(N[C@@H](CCCCN)C(N[C@@H](CCC(N)=O)C(N[C@@H](CCCCN)C(N4CCC[C@H]4C(N[C@@H](CCC(O)=O)C(NCC(N[C@@H]([C@H](CC)C)C(N5CCC[C@H]5C(N[C@@H](CO)C(N[C@@H](CCC(O)=O)C(N[C@H](C(N[C@H](C(N[C@@H](CC(N)=O)C(N[C@H](C(N[C@H](C(N[C@H](C(NCC(N[C@@H](CCCNC(N)=N)C(N[C@@H](CC(C)C)C(N[C@H]6C(N[C@H](C(N[C@@H](CC7=CNC8=C7C=CC=C8)C(N[C@H](C(N(CCC9)[C@@H]9C(N[C@@H](CC(N)=O)C(N[C@@H](CC(N)=O)C(N[C@H](C(N[C@@H](CO)C(N[C@H](C(N[C@@H](C(C)C)C(N[C@@H](C(N[C@@H](CC(C)C)C(O)=O)=O)CSSC6)=O)=O)CC(O)=O)=O)=O)CC(C)C)=O)=O)=O)=O)CO)=O)=O)CC(N)=O)=O)=O)=O)=O)=O)C)=O)C)=O)CC%10=CC=C(O)C=C%10)=O)=O)CC%11=CNC%12=C%11C=CC=C%12)=O)C)=O)=O)=O)=O)=O)=O)=O)=O)=O)=O)=O)=O)=O)=O)=O)=O)=O)=O)=O)=O)CCSC)=O)C)=O)=O)=O)=O)=O)CC%13=CN=CN%13)=O)=O)=O)C)=O)CC%14=CC=C(O)C=C%14)=O)CC(O)=O)=O)CC%15=CC=C(O)C=C%15)=O)=O)C)=O)=O)=O)C)=O)=O)=O)=O)C)=O)C)=O)C)=O)=O)=O)=O)=O)C)=O)=O)CC%16=CC=CC=C%16)=O)=O)=O)=O)=O)=O)=O)=O)C)=O)CCSC)=O)C)=O)=O)CC(O)=O)=O)=O)=O)=O	O=C(O)CCC(NC(=O)C(NC(=O)C%10N(C(=O)C(NC(=O)CNC(=O)C(NC(=O)C8N(C(=O)C(NC(=O)C(NC(=O)C(NC(=O)C(NC(=O)C(NC(=O)CNC(=O)CNC(=O)C(NC(=O)CNC(=O)C(NC(=O)C7N(C(=O)C(NC(=O)C(NC(=O)C(NC(=O)C6N(C(=O)C(NC(=O)C5N(C(=O)C(NC(=O)C(NC(=O)C(NC(=O)C(NC(=O)C(NC(=O)C(NC(=O)C(NC(=O)C(NC(=O)C(NC(=O)C(NC(=O)CNC(=O)CNC(=O)C(NC(=O)C(NC(=O)CNC(=O)CNC(=O)C(NC(=O)C(NC(=O)C(NC(=O)CNC(=O)C(NC(=O)CNC(=O)CNC(=O)C(NC(=O)C(NC(=O)C(NC(=O)C(NC(=O)CNC(=O)C(NC(=O)C(NC(=O)C(NC(=O)CNC(=O)C(NC(=O)C(NC(=O)C(NC(=O)C(NC(=O)C(NC(=O)C(NC(=O)C(NC(=O)CNC(=O)C(NC(=O)C(N)C)CO)CCCNC(=N)N)CC(=O)O)C(C)CC)C)CCSC)C)C(C)CC)C(O)C)CC(C)C)CO)CCC(=O)N)Cc1ccccc1)C(C)C)C)C(C)CC)C)C)C)C(C)C)C)C)C(C)CC)Cc2ccc(O)cc2)CC(=O)O)Cc3ccc(O)cc3)C)CO)C(O)C)Cc4cnc[nH]4)CCCCN)CCC5)CC(=O)N)CCC6)C)CCSC)CO)CCC7)CO)CC(C)C)C(O)C)C(C)CC)CCCCN)CCC(=O)N)CCCCN)CCC8)CCC(=O)OC9OC(C)C(OC)C(N)C9)C(C)CC)CCC%10)CO)C(=O)NC(C(=O)NC(C(=O)NC(C(=O)NC(C(=O)NC(C(=O)NC(C(=O)NCC(=O)NC(C(=O)NC(C(=O)NC(C(=O)NC(C(=O)NC(C(=O)NC(C(=O)N%11CCCC%11(C(=O)NC(C(=O)NC(C(=O)NC(C(=O)NC(C(=O)NC(C(=O)NC(C(=O)NC(C(=O)NC(C(=O)O)CC(C)C)CS)C(C)C)CC(=O)O)CO)CC(C)C)CC(=O)N)CC(=O)N))CO)Cc%13c[nH]c%12ccccc%12%13)CC(=O)N)CS)CC(C)C)CCCNC(=N)N)C)C)Cc%14ccc(O)cc%14)CC(=O)N)Cc%16c[nH]c%15ccccc%15%16)C	0.762402	PRISM 4
BGC0001555_colicin_V.fasta	C[C@H](N)C(N[C@@H](CO)C(NCC(N[C@@H](CCCNC(N)=N)C(N[C@H](C(N[C@@H]([C@H](CC)C)C(N[C@H](C(N[C@H](C(N[C@H](C(N[C@@H]([C@H](CC)C)C(NCC(N[C@@H]([C@H](C)O)C(N[C@@H](CC(C)C)C(N[C@@H](CO)C(NCC(N[C@@H](CCC(N)=O)C(N[C@H](C(N[C@@H](C(C)C)C(N[C@H](C(NCC(NCC(N[C@@H]([C@H](CC)C)C(NCC(N[C@H](C(N[C@H](C(N[C@H](C(NCC(NCC(N[C@@H](C(C)C)C(N[C@H](C(NCC(NCC(N[C@H](C(N[C@@H]([C@H](CC)C)C(N[C@H](C(N[C@H](C(N[C@H](C(N[C@H](C(N[C@@H](CO)C(N[C@@H]([C@@H](C)O)C(N[C@H](C(N[C@@H](CCCCN)C(N1CCC[C@H]1C(N[C@@H](CC(N)=O)C(N2CCC[C@H]2C(N[C@H](C(N[C@H](C(N[C@@H](CO)C(N3CCC[C@H]3C(N[C@@H](CO)C(NCC(N[C@@H](CC(C)C)C(NCC(NCC(N[C@@H]([C@@H](C)O)C(N[C@@H]([C@H](CC)C)C(N[C@@H](CCCCN)C(N[C@@H](CCC(N)=O)C(N[C@@H](CCCCN)C(N4CCC[C@H]4C(N[C@@H](CCC(O)=O)C(NCC(N[C@@H]([C@H](CC)C)C(N5CCC[C@H]5C(N[C@@H](CO)C(N[C@@H](CCC(O)=O)C(N[C@H](C(N[C@H](C(N[C@@H](CC(N)=O)C(N[C@H](C(N[C@H](C(N[C@H](C(NCC(N[C@@H](CCCNC(N)=N)C(N[C@@H](CC(C)C)C(N[C@H]6C(N[C@H](C(N[C@@H](CC7=CNC8=C7C=CC=C8)C(N[C@H](C(N(CCC9)[C@@H]9C(N[C@@H](CC(N)=O)C(N[C@@H](CC(N)=O)C(N[C@H](C(N[C@@H](CO)C(N[C@H](C(N[C@@H](C(C)C)C(N[C@@H](C(N[C@@H](CC(C)C)C(O)=O)=O)CSSC6)=O)=O)CC(O)=O)=O)=O)CC(C)C)=O)=O)=O)=O)CO)=O)=O)CC(N)=O)=O)=O)=O)=O)=O)C)=O)C)=O)CC%10=CC=C(O)C=C%10)=O)=O)CC%11=CNC%12=C%11C=CC=C%12)=O)C)=O)=O)=O)=O)=O)=O)=O)=O)=O)=O)=O)=O)=O)=O)=O)=O)=O)=O)=O)=O)CCSC)=O)C)=O)=O)=O)=O)=O)CC%13=CN=CN%13)=O)=O)=O)C)=O)CC%14=CC=C(O)C=C%14)=O)CC(O)=O)=O)CC%15=CC=C(O)C=C%15)=O)=O)C)=O)=O)=O)C)=O)=O)=O)=O)C)=O)C)=O)C)=O)=O)=O)=O)=O)C)=O)=O)CC%16=CC=CC=C%16)=O)=O)=O)=O)=O)=O)=O)=O)C)=O)CCSC)=O)C)=O)=O)CC(O)=O)=O)=O)=O)=O	O=C(O)CCC(NC(=O)C8N(C(=O)C(NC(=O)C(NC(=O)C(NC(=O)C(NC(=O)C(NC(=O)CNC(=O)CNC(=O)C(NC(=O)CNC(=O)C(NC(=O)C7N(C(=O)C(NC(=O)C(NC(=O)C(NC(=O)C6N(C(=O)C(NC(=O)C5N(C(=O)C(NC(=O)C(NC(=O)C(NC(=O)C(NC(=O)C(NC(=O)C(NC(=O)C(NC(=O)C(NC(=O)C(NC(=O)C(NC(=O)CNC(=O)CNC(=O)C(NC(=O)C(NC(=O)CNC(=O)CNC(=O)C(NC(=O)C(NC(=O)C(NC(=O)CNC(=O)C(NC(=O)CNC(=O)CNC(=O)C(NC(=O)C(NC(=O)C(NC(=O)C(NC(=O)CNC(=O)C(NC(=O)C(NC(=O)C(NC(=O)CNC(=O)C(NC(=O)C(NC(=O)C(NC(=O)C(NC(=O)C(NC(=O)C(NC(=O)C(NC(=O)CNC(=O)C(NC(=O)C(N)C)CO)CCCNC(=N)N)CC(=O)O)C(C)CC)C)CCSC)C)C(C)CC)C(O)C)CC(C)C)CO)CCC(=O)N)Cc1ccccc1)C(C)C)C)C(C)CC)C)C)C)C(C)C)C)C)C(C)CC)Cc2ccc(O)cc2)CC(=O)O)Cc3ccc(O)cc3)C)CO)C(O)C)Cc4cnc[nH]4)CCCCN)CCC5)CC(=O)N)CCC6)C)CCSC)CO)CCC7)CO)CC(C)C)C(O)C)C(C)CC)CCCCN)CCC(=O)N)CCCCN)CCC8)C(=O)NCC(=O)NC(C(=O)N%16CCCC%16(C(=O)NC(C(=O)NC(C(=O)NC(C(=O)NC(C(=O)NC(C(=O)NC(C(=O)NC(C(=O)NC(C(=O)NCC(=O)NC(C(=O)NC(C(=O)NC(C(=O)NC(C(=O)NC(C(=O)NC(C(=O)N%10CCCC%10(C(=O)NC(C(=O)NC(C(=O)NC(C(=O)NC(C(=O)NC(C(=O)NC(C(=O)NC(C(=O)NC(C(=O)O)CC(C)C)CS)C(C)C)CC(=O)OC9OC(C)C(OC)C(N)C9)CO)CC(C)C)CC(=O)N)CC(=O)N))CO)Cc%12c[nH]c%11ccccc%11%12)CC(=O)N)CS)CC(C)C)CCCNC(=N)N)C)C)Cc%13ccc(O)cc%13)CC(=O)N)Cc%15c[nH]c%14ccccc%14%15)C)CCC(=O)O)CO))C(C)CC	0.757812	PRISM 4
BGC0001555_colicin_V.fasta	C[C@H](N)C(N[C@@H](CO)C(NCC(N[C@@H](CCCNC(N)=N)C(N[C@H](C(N[C@@H]([C@H](CC)C)C(N[C@H](C(N[C@H](C(N[C@H](C(N[C@@H]([C@H](CC)C)C(NCC(N[C@@H]([C@H](C)O)C(N[C@@H](CC(C)C)C(N[C@@H](CO)C(NCC(N[C@@H](CCC(N)=O)C(N[C@H](C(N[C@@H](C(C)C)C(N[C@H](C(NCC(NCC(N[C@@H]([C@H](CC)C)C(NCC(N[C@H](C(N[C@H](C(N[C@H](C(NCC(NCC(N[C@@H](C(C)C)C(N[C@H](C(NCC(NCC(N[C@H](C(N[C@@H]([C@H](CC)C)C(N[C@H](C(N[C@H](C(N[C@H](C(N[C@H](C(N[C@@H](CO)C(N[C@@H]([C@@H](C)O)C(N[C@H](C(N[C@@H](CCCCN)C(N1CCC[C@H]1C(N[C@@H](CC(N)=O)C(N2CCC[C@H]2C(N[C@H](C(N[C@H](C(N[C@@H](CO)C(N3CCC[C@H]3C(N[C@@H](CO)C(NCC(N[C@@H](CC(C)C)C(NCC(NCC(N[C@@H]([C@@H](C)O)C(N[C@@H]([C@H](CC)C)C(N[C@@H](CCCCN)C(N[C@@H](CCC(N)=O)C(N[C@@H](CCCCN)C(N4CCC[C@H]4C(N[C@@H](CCC(O)=O)C(NCC(N[C@@H]([C@H](CC)C)C(N5CCC[C@H]5C(N[C@@H](CO)C(N[C@@H](CCC(O)=O)C(N[C@H](C(N[C@H](C(N[C@@H](CC(N)=O)C(N[C@H](C(N[C@H](C(N[C@H](C(NCC(N[C@@H](CCCNC(N)=N)C(N[C@@H](CC(C)C)C(N[C@H]6C(N[C@H](C(N[C@@H](CC7=CNC8=C7C=CC=C8)C(N[C@H](C(N(CCC9)[C@@H]9C(N[C@@H](CC(N)=O)C(N[C@@H](CC(N)=O)C(N[C@H](C(N[C@@H](CO)C(N[C@H](C(N[C@@H](C(C)C)C(N[C@@H](C(N[C@@H](CC(C)C)C(O)=O)=O)CSSC6)=O)=O)CC(O)=O)=O)=O)CC(C)C)=O)=O)=O)=O)CO)=O)=O)CC(N)=O)=O)=O)=O)=O)=O)C)=O)C)=O)CC%10=CC=C(O)C=C%10)=O)=O)CC%11=CNC%12=C%11C=CC=C%12)=O)C)=O)=O)=O)=O)=O)=O)=O)=O)=O)=O)=O)=O)=O)=O)=O)=O)=O)=O)=O)=O)CCSC)=O)C)=O)=O)=O)=O)=O)CC%13=CN=CN%13)=O)=O)=O)C)=O)CC%14=CC=C(O)C=C%14)=O)CC(O)=O)=O)CC%15=CC=C(O)C=C%15)=O)=O)C)=O)=O)=O)C)=O)=O)=O)=O)C)=O)C)=O)C)=O)=O)=O)=O)=O)C)=O)=O)CC%16=CC=CC=C%16)=O)=O)=O)=O)=O)=O)=O)=O)C)=O)CCSC)=O)C)=O)=O)CC(O)=O)=O)=O)=O)=O	O=C(O)CCC(NC(=O)C8N(C(=O)C(NC(=O)C(NC(=O)C(NC(=O)C(NC(=O)C(NC(=O)CNC(=O)CNC(=O)C(NC(=O)CNC(=O)C(NC(=O)C7N(C(=O)C(NC(=O)C(NC(=O)C(NC(=O)C6N(C(=O)C(NC(=O)C5N(C(=O)C(NC(=O)C(NC(=O)C(NC(=O)C(NC(=O)C(NC(=O)C(NC(=O)C(NC(=O)C(NC(=O)C(NC(=O)C(NC(=O)CNC(=O)CNC(=O)C(NC(=O)C(NC(=O)CNC(=O)CNC(=O)C(NC(=O)C(NC(=O)C(NC(=O)CNC(=O)C(NC(=O)CNC(=O)CNC(=O)C(NC(=O)C(NC(=O)C(NC(=O)C(NC(=O)CNC(=O)C(NC(=O)C(NC(=O)C(NC(=O)CNC(=O)C(NC(=O)C(NC(=O)C(NC(=O)C(NC(=O)C(NC(=O)C(NC(=O)C(NC(=O)CNC(=O)C(NC(=O)C(N)C)CO)CCCNC(=N)N)CC(=O)O)C(C)CC)C)CCSC)C)C(C)CC)C(O)C)CC(C)C)CO)CCC(=O)N)Cc1ccccc1)C(C)C)C)C(C)CC)C)C)C)C(C)C)C)C)C(C)CC)Cc2ccc(O)cc2)CC(=O)O)Cc3ccc(O)cc3)C)CO)C(O)C)Cc4cnc[nH]4)CCCCN)CCC5)CC(=O)N)CCC6)C)CCSC)CO)CCC7)CO)CC(C)C)C(O)C)C(C)CC)CCCCN)CCC(=O)N)CCCCN)CCC8)C(=O)NCC(=O)NC(C(=O)N%16CCCC%16(C(=O)NC(C(=O)NC(C(=O)NC(C(=O)NC(C(=O)NC(C(=O)NC(C(=O)NC(C(=O)NC(C(=O)NCC(=O)NC(C(=O)NC(C(=O)NC(C(=O)NC(C(=O)NC(C(=O)NC(C(=O)N%10CCCC%10(C(=O)NC(C(=O)NC(C(=O)NC(C(=O)NC(C(=O)NC(C(=O)NC(C(=O)NC(C(=O)NC(C(=O)O)CC(C)C)CS)C(C)C)CC(=O)O)COC9OC(C)C(NO)C(O)C9(O))CC(C)C)CC(=O)N)CC(=O)N))CO)Cc%12c[nH]c%11ccccc%11%12)CC(=O)N)CS)CC(C)C)CCCNC(=N)N)C)C)Cc%13ccc(O)cc%13)CC(=O)N)Cc%15c[nH]c%14ccccc%14%15)C)CCC(=O)O)CO))C(C)CC	0.749354	PRISM 4
BGC0001555_colicin_V.fasta	C[C@H](N)C(N[C@@H](CO)C(NCC(N[C@@H](CCCNC(N)=N)C(N[C@H](C(N[C@@H]([C@H](CC)C)C(N[C@H](C(N[C@H](C(N[C@H](C(N[C@@H]([C@H](CC)C)C(NCC(N[C@@H]([C@H](C)O)C(N[C@@H](CC(C)C)C(N[C@@H](CO)C(NCC(N[C@@H](CCC(N)=O)C(N[C@H](C(N[C@@H](C(C)C)C(N[C@H](C(NCC(NCC(N[C@@H]([C@H](CC)C)C(NCC(N[C@H](C(N[C@H](C(N[C@H](C(NCC(NCC(N[C@@H](C(C)C)C(N[C@H](C(NCC(NCC(N[C@H](C(N[C@@H]([C@H](CC)C)C(N[C@H](C(N[C@H](C(N[C@H](C(N[C@H](C(N[C@@H](CO)C(N[C@@H]([C@@H](C)O)C(N[C@H](C(N[C@@H](CCCCN)C(N1CCC[C@H]1C(N[C@@H](CC(N)=O)C(N2CCC[C@H]2C(N[C@H](C(N[C@H](C(N[C@@H](CO)C(N3CCC[C@H]3C(N[C@@H](CO)C(NCC(N[C@@H](CC(C)C)C(NCC(NCC(N[C@@H]([C@@H](C)O)C(N[C@@H]([C@H](CC)C)C(N[C@@H](CCCCN)C(N[C@@H](CCC(N)=O)C(N[C@@H](CCCCN)C(N4CCC[C@H]4C(N[C@@H](CCC(O)=O)C(NCC(N[C@@H]([C@H](CC)C)C(N5CCC[C@H]5C(N[C@@H](CO)C(N[C@@H](CCC(O)=O)C(N[C@H](C(N[C@H](C(N[C@@H](CC(N)=O)C(N[C@H](C(N[C@H](C(N[C@H](C(NCC(N[C@@H](CCCNC(N)=N)C(N[C@@H](CC(C)C)C(N[C@H]6C(N[C@H](C(N[C@@H](CC7=CNC8=C7C=CC=C8)C(N[C@H](C(N(CCC9)[C@@H]9C(N[C@@H](CC(N)=O)C(N[C@@H](CC(N)=O)C(N[C@H](C(N[C@@H](CO)C(N[C@H](C(N[C@@H](C(C)C)C(N[C@@H](C(N[C@@H](CC(C)C)C(O)=O)=O)CSSC6)=O)=O)CC(O)=O)=O)=O)CC(C)C)=O)=O)=O)=O)CO)=O)=O)CC(N)=O)=O)=O)=O)=O)=O)C)=O)C)=O)CC%10=CC=C(O)C=C%10)=O)=O)CC%11=CNC%12=C%11C=CC=C%12)=O)C)=O)=O)=O)=O)=O)=O)=O)=O)=O)=O)=O)=O)=O)=O)=O)=O)=O)=O)=O)=O)CCSC)=O)C)=O)=O)=O)=O)=O)CC%13=CN=CN%13)=O)=O)=O)C)=O)CC%14=CC=C(O)C=C%14)=O)CC(O)=O)=O)CC%15=CC=C(O)C=C%15)=O)=O)C)=O)=O)=O)C)=O)=O)=O)=O)C)=O)C)=O)C)=O)=O)=O)=O)=O)C)=O)=O)CC%16=CC=CC=C%16)=O)=O)=O)=O)=O)=O)=O)=O)C)=O)CCSC)=O)C)=O)=O)CC(O)=O)=O)=O)=O)=O	O=C(O)CCC(NC(=O)C9N(C(=O)C(NC(=O)C(NC(=O)C(NC(=O)C(NC(=O)C(NC(=O)CNC(=O)CNC(=O)C(NC(=O)CNC(=O)C(NC(=O)C8N(C(=O)C(NC(=O)C(NC(=O)C(NC(=O)C7N(C(=O)C(NC(=O)C6N(C(=O)C(NC(=O)C(NC(=O)C(NC(=O)C(NC(=O)C(NC(=O)C(NC(=O)C(NC(=O)C(NC(=O)C(NC(=O)C(NC(=O)CNC(=O)CNC(=O)C(NC(=O)C(NC(=O)CNC(=O)CNC(=O)C(NC(=O)C(NC(=O)C(NC(=O)CNC(=O)C(NC(=O)CNC(=O)CNC(=O)C(NC(=O)C(NC(=O)C(NC(=O)C(NC(=O)CNC(=O)C(NC(=O)C(NC(=O)C(NC(=O)CNC(=O)C(NC(=O)C(NC(=O)C(NC(=O)C(NC(=O)C(NC(=O)C(NC(=O)C(NC(=O)CNC(=O)C(NC(=O)C(N)C)CO)CCCNC(=N)N)CC(=O)O)C(C)CC)C)CCSC)C)C(C)CC)C(OC1OC(C)C(OC)C(N)C1)C)CC(C)C)CO)CCC(=O)N)Cc2ccccc2)C(C)C)C)C(C)CC)C)C)C)C(C)C)C)C)C(C)CC)Cc3ccc(O)cc3)CC(=O)O)Cc4ccc(O)cc4)C)CO)C(O)C)Cc5cnc[nH]5)CCCCN)CCC6)CC(=O)N)CCC7)C)CCSC)CO)CCC8)CO)CC(C)C)C(O)C)C(C)CC)CCCCN)CCC(=O)N)CCCCN)CCC9)C(=O)NCC(=O)NC(C(=O)N%16CCCC%16(C(=O)NC(C(=O)NC(C(=O)NC(C(=O)NC(C(=O)NC(C(=O)NC(C(=O)NC(C(=O)NC(C(=O)NCC(=O)NC(C(=O)NC(C(=O)NC(C(=O)NC(C(=O)NC(C(=O)NC(C(=O)N%10CCCC%10(C(=O)NC(C(=O)NC(C(=O)NC(C(=O)NC(C(=O)NC(C(=O)NC(C(=O)NC(C(=O)NC(C(=O)O)CC(C)C)CS)C(C)C)CC(=O)O)CO)CC(C)C)CC(=O)N)CC(=O)N))CO)Cc%12c[nH]c%11ccccc%11%12)CC(=O)N)CS)CC(C)C)CCCNC(=N)N)C)C)Cc%13ccc(O)cc%13)CC(=O)N)Cc%15c[nH]c%14ccccc%14%15)C)CCC(=O)O)CO))C(C)CC	0.74677	PRISM 4
BGC0001555_colicin_V.fasta	C[C@H](N)C(N[C@@H](CO)C(NCC(N[C@@H](CCCNC(N)=N)C(N[C@H](C(N[C@@H]([C@H](CC)C)C(N[C@H](C(N[C@H](C(N[C@H](C(N[C@@H]([C@H](CC)C)C(NCC(N[C@@H]([C@H](C)O)C(N[C@@H](CC(C)C)C(N[C@@H](CO)C(NCC(N[C@@H](CCC(N)=O)C(N[C@H](C(N[C@@H](C(C)C)C(N[C@H](C(NCC(NCC(N[C@@H]([C@H](CC)C)C(NCC(N[C@H](C(N[C@H](C(N[C@H](C(NCC(NCC(N[C@@H](C(C)C)C(N[C@H](C(NCC(NCC(N[C@H](C(N[C@@H]([C@H](CC)C)C(N[C@H](C(N[C@H](C(N[C@H](C(N[C@H](C(N[C@@H](CO)C(N[C@@H]([C@@H](C)O)C(N[C@H](C(N[C@@H](CCCCN)C(N1CCC[C@H]1C(N[C@@H](CC(N)=O)C(N2CCC[C@H]2C(N[C@H](C(N[C@H](C(N[C@@H](CO)C(N3CCC[C@H]3C(N[C@@H](CO)C(NCC(N[C@@H](CC(C)C)C(NCC(NCC(N[C@@H]([C@@H](C)O)C(N[C@@H]([C@H](CC)C)C(N[C@@H](CCCCN)C(N[C@@H](CCC(N)=O)C(N[C@@H](CCCCN)C(N4CCC[C@H]4C(N[C@@H](CCC(O)=O)C(NCC(N[C@@H]([C@H](CC)C)C(N5CCC[C@H]5C(N[C@@H](CO)C(N[C@@H](CCC(O)=O)C(N[C@H](C(N[C@H](C(N[C@@H](CC(N)=O)C(N[C@H](C(N[C@H](C(N[C@H](C(NCC(N[C@@H](CCCNC(N)=N)C(N[C@@H](CC(C)C)C(N[C@H]6C(N[C@H](C(N[C@@H](CC7=CNC8=C7C=CC=C8)C(N[C@H](C(N(CCC9)[C@@H]9C(N[C@@H](CC(N)=O)C(N[C@@H](CC(N)=O)C(N[C@H](C(N[C@@H](CO)C(N[C@H](C(N[C@@H](C(C)C)C(N[C@@H](C(N[C@@H](CC(C)C)C(O)=O)=O)CSSC6)=O)=O)CC(O)=O)=O)=O)CC(C)C)=O)=O)=O)=O)CO)=O)=O)CC(N)=O)=O)=O)=O)=O)=O)C)=O)C)=O)CC%10=CC=C(O)C=C%10)=O)=O)CC%11=CNC%12=C%11C=CC=C%12)=O)C)=O)=O)=O)=O)=O)=O)=O)=O)=O)=O)=O)=O)=O)=O)=O)=O)=O)=O)=O)=O)CCSC)=O)C)=O)=O)=O)=O)=O)CC%13=CN=CN%13)=O)=O)=O)C)=O)CC%14=CC=C(O)C=C%14)=O)CC(O)=O)=O)CC%15=CC=C(O)C=C%15)=O)=O)C)=O)=O)=O)C)=O)=O)=O)=O)C)=O)C)=O)C)=O)=O)=O)=O)=O)C)=O)=O)CC%16=CC=CC=C%16)=O)=O)=O)=O)=O)=O)=O)=O)C)=O)CCSC)=O)C)=O)=O)CC(O)=O)=O)=O)=O)=O	O=C(O)CCC(NC(=O)C8N(C(=O)C(NC(=O)C(NC(=O)C(NC(=O)C(NC(=O)C(NC(=O)CNC(=O)CNC(=O)C(NC(=O)CNC(=O)C(NC(=O)C7N(C(=O)C(NC(=O)C(NC(=O)C(NC(=O)C6N(C(=O)C(NC(=O)C5N(C(=O)C(NC(=O)C(NC(=O)C(NC(=O)C(NC(=O)C(NC(=O)C(NC(=O)C(NC(=O)C(NC(=O)C(NC(=O)C(NC(=O)CNC(=O)CNC(=O)C(NC(=O)C(NC(=O)CNC(=O)CNC(=O)C(NC(=O)C(NC(=O)C(NC(=O)CNC(=O)C(NC(=O)CNC(=O)CNC(=O)C(NC(=O)C(NC(=O)C(NC(=O)C(NC(=O)CNC(=O)C(NC(=O)C(NC(=O)C(NC(=O)CNC(=O)C(NC(=O)C(NC(=O)C(NC(=O)C(NC(=O)C(NC(=O)C(NC(=O)C(NC(=O)CNC(=O)C(NC(=O)C(N)C)CO)CCCNC(=N)N)CC(=O)O)C(C)CC)C)CCSC)C)C(C)CC)C(O)C)CC(C)C)CO)CCC(=O)N)Cc1ccccc1)C(C)C)C)C(C)CC)C)C)C)C(C)C)C)C)C(C)CC)Cc2ccc(O)cc2)CC(=O)O)Cc3ccc(O)cc3)C)CO)C(O)C)Cc4cnc[nH]4)CCCCN)CCC5)CC(=O)N)CCC6)C)CCSC)CO)CCC7)CO)CC(C)C)C(O)C)C(C)CC)CCCCN)CCC(=O)N)CCCCN)CCC8)C(=O)NCC(=O)NC(C(=O)N%16CCCC%16(C(=O)NC(C(=O)NC(C(=O)NC(C(=O)NC(C(=O)NC(C(=O)NC(C(=O)NC(C(=O)NC(C(=O)NCC(=O)NC(C(=O)NC(C(=O)NC(C(=O)NC(C(=O)NC(C(=O)NC(C(=O)N9CCCC9(C(=O)NC(C(=O)NC(C(=O)NC(C(=O)NC(C(=O)NC(C(=O)NC(C(=O)NC(C(=O)NC(C(=O)O)CC(C)C)CS)C(C)C)CC(=O)O)CO)CC(C)C)CC(=O)N)CC(=O)N))CO)Cc%11c[nH]c%10ccccc%10%11)CC(=O)N)CS)CC(C)C)CCCNC(=N)N)C)C)Cc%12ccc(cc%12)OC%13OC(C)C(NO)C(O)C%13(O))CC(=O)N)Cc%15c[nH]c%14ccccc%14%15)C)CCC(=O)O)CO))C(C)CC	0.747423	PRISM 4
BGC0001555_colicin_V.fasta	C[C@H](N)C(N[C@@H](CO)C(NCC(N[C@@H](CCCNC(N)=N)C(N[C@H](C(N[C@@H]([C@H](CC)C)C(N[C@H](C(N[C@H](C(N[C@H](C(N[C@@H]([C@H](CC)C)C(NCC(N[C@@H]([C@H](C)O)C(N[C@@H](CC(C)C)C(N[C@@H](CO)C(NCC(N[C@@H](CCC(N)=O)C(N[C@H](C(N[C@@H](C(C)C)C(N[C@H](C(NCC(NCC(N[C@@H]([C@H](CC)C)C(NCC(N[C@H](C(N[C@H](C(N[C@H](C(NCC(NCC(N[C@@H](C(C)C)C(N[C@H](C(NCC(NCC(N[C@H](C(N[C@@H]([C@H](CC)C)C(N[C@H](C(N[C@H](C(N[C@H](C(N[C@H](C(N[C@@H](CO)C(N[C@@H]([C@@H](C)O)C(N[C@H](C(N[C@@H](CCCCN)C(N1CCC[C@H]1C(N[C@@H](CC(N)=O)C(N2CCC[C@H]2C(N[C@H](C(N[C@H](C(N[C@@H](CO)C(N3CCC[C@H]3C(N[C@@H](CO)C(NCC(N[C@@H](CC(C)C)C(NCC(NCC(N[C@@H]([C@@H](C)O)C(N[C@@H]([C@H](CC)C)C(N[C@@H](CCCCN)C(N[C@@H](CCC(N)=O)C(N[C@@H](CCCCN)C(N4CCC[C@H]4C(N[C@@H](CCC(O)=O)C(NCC(N[C@@H]([C@H](CC)C)C(N5CCC[C@H]5C(N[C@@H](CO)C(N[C@@H](CCC(O)=O)C(N[C@H](C(N[C@H](C(N[C@@H](CC(N)=O)C(N[C@H](C(N[C@H](C(N[C@H](C(NCC(N[C@@H](CCCNC(N)=N)C(N[C@@H](CC(C)C)C(N[C@H]6C(N[C@H](C(N[C@@H](CC7=CNC8=C7C=CC=C8)C(N[C@H](C(N(CCC9)[C@@H]9C(N[C@@H](CC(N)=O)C(N[C@@H](CC(N)=O)C(N[C@H](C(N[C@@H](CO)C(N[C@H](C(N[C@@H](C(C)C)C(N[C@@H](C(N[C@@H](CC(C)C)C(O)=O)=O)CSSC6)=O)=O)CC(O)=O)=O)=O)CC(C)C)=O)=O)=O)=O)CO)=O)=O)CC(N)=O)=O)=O)=O)=O)=O)C)=O)C)=O)CC%10=CC=C(O)C=C%10)=O)=O)CC%11=CNC%12=C%11C=CC=C%12)=O)C)=O)=O)=O)=O)=O)=O)=O)=O)=O)=O)=O)=O)=O)=O)=O)=O)=O)=O)=O)=O)CCSC)=O)C)=O)=O)=O)=O)=O)CC%13=CN=CN%13)=O)=O)=O)C)=O)CC%14=CC=C(O)C=C%14)=O)CC(O)=O)=O)CC%15=CC=C(O)C=C%15)=O)=O)C)=O)=O)=O)C)=O)=O)=O)=O)C)=O)C)=O)C)=O)=O)=O)=O)=O)C)=O)=O)CC%16=CC=CC=C%16)=O)=O)=O)=O)=O)=O)=O)=O)C)=O)CCSC)=O)C)=O)=O)CC(O)=O)=O)=O)=O)=O	O=C(O)CCC(NC(=O)C9N(C(=O)C(NC(=O)C(NC(=O)C(NC(=O)C(NC(=O)C(NC(=O)CNC(=O)CNC(=O)C(NC(=O)CNC(=O)C(NC(=O)C8N(C(=O)C(NC(=O)C(NC(=O)C(NC(=O)C6N(C(=O)C(NC(=O)C5N(C(=O)C(NC(=O)C(NC(=O)C(NC(=O)C(NC(=O)C(NC(=O)C(NC(=O)C(NC(=O)C(NC(=O)C(NC(=O)C(NC(=O)CNC(=O)CNC(=O)C(NC(=O)C(NC(=O)CNC(=O)CNC(=O)C(NC(=O)C(NC(=O)C(NC(=O)CNC(=O)C(NC(=O)CNC(=O)CNC(=O)C(NC(=O)C(NC(=O)C(NC(=O)C(NC(=O)CNC(=O)C(NC(=O)C(NC(=O)C(NC(=O)CNC(=O)C(NC(=O)C(NC(=O)C(NC(=O)C(NC(=O)C(NC(=O)C(NC(=O)C(NC(=O)CNC(=O)C(NC(=O)C(N)C)CO)CCCNC(=N)N)CC(=O)O)C(C)CC)C)CCSC)C)C(C)CC)C(O)C)CC(C)C)CO)CCC(=O)N)Cc1ccccc1)C(C)C)C)C(C)CC)C)C)C)C(C)C)C)C)C(C)CC)Cc2ccc(O)cc2)CC(=O)O)Cc3ccc(O)cc3)C)CO)C(O)C)Cc4cnc[nH]4)CCCCN)CCC5)CC(=O)N)CCC6)C)CCSC)COC7OC(C)C(OC)C(N)C7)CCC8)CO)CC(C)C)C(O)C)C(C)CC)CCCCN)CCC(=O)N)CCCCN)CCC9)C(=O)NCC(=O)NC(C(=O)N%16CCCC%16(C(=O)NC(C(=O)NC(C(=O)NC(C(=O)NC(C(=O)NC(C(=O)NC(C(=O)NC(C(=O)NC(C(=O)NCC(=O)NC(C(=O)NC(C(=O)NC(C(=O)NC(C(=O)NC(C(=O)NC(C(=O)N%10CCCC%10(C(=O)NC(C(=O)NC(C(=O)NC(C(=O)NC(C(=O)NC(C(=O)NC(C(=O)NC(C(=O)NC(C(=O)O)CC(C)C)CS)C(C)C)CC(=O)O)CO)CC(C)C)CC(=O)N)CC(=O)N))CO)Cc%12c[nH]c%11ccccc%11%12)CC(=O)N)CS)CC(C)C)CCCNC(=N)N)C)C)Cc%13ccc(O)cc%13)CC(=O)N)Cc%15c[nH]c%14ccccc%14%15)C)CCC(=O)O)CO))C(C)CC	0.748052	PRISM 4
BGC0001555_colicin_V.fasta	C[C@H](N)C(N[C@@H](CO)C(NCC(N[C@@H](CCCNC(N)=N)C(N[C@H](C(N[C@@H]([C@H](CC)C)C(N[C@H](C(N[C@H](C(N[C@H](C(N[C@@H]([C@H](CC)C)C(NCC(N[C@@H]([C@H](C)O)C(N[C@@H](CC(C)C)C(N[C@@H](CO)C(NCC(N[C@@H](CCC(N)=O)C(N[C@H](C(N[C@@H](C(C)C)C(N[C@H](C(NCC(NCC(N[C@@H]([C@H](CC)C)C(NCC(N[C@H](C(N[C@H](C(N[C@H](C(NCC(NCC(N[C@@H](C(C)C)C(N[C@H](C(NCC(NCC(N[C@H](C(N[C@@H]([C@H](CC)C)C(N[C@H](C(N[C@H](C(N[C@H](C(N[C@H](C(N[C@@H](CO)C(N[C@@H]([C@@H](C)O)C(N[C@H](C(N[C@@H](CCCCN)C(N1CCC[C@H]1C(N[C@@H](CC(N)=O)C(N2CCC[C@H]2C(N[C@H](C(N[C@H](C(N[C@@H](CO)C(N3CCC[C@H]3C(N[C@@H](CO)C(NCC(N[C@@H](CC(C)C)C(NCC(NCC(N[C@@H]([C@@H](C)O)C(N[C@@H]([C@H](CC)C)C(N[C@@H](CCCCN)C(N[C@@H](CCC(N)=O)C(N[C@@H](CCCCN)C(N4CCC[C@H]4C(N[C@@H](CCC(O)=O)C(NCC(N[C@@H]([C@H](CC)C)C(N5CCC[C@H]5C(N[C@@H](CO)C(N[C@@H](CCC(O)=O)C(N[C@H](C(N[C@H](C(N[C@@H](CC(N)=O)C(N[C@H](C(N[C@H](C(N[C@H](C(NCC(N[C@@H](CCCNC(N)=N)C(N[C@@H](CC(C)C)C(N[C@H]6C(N[C@H](C(N[C@@H](CC7=CNC8=C7C=CC=C8)C(N[C@H](C(N(CCC9)[C@@H]9C(N[C@@H](CC(N)=O)C(N[C@@H](CC(N)=O)C(N[C@H](C(N[C@@H](CO)C(N[C@H](C(N[C@@H](C(C)C)C(N[C@@H](C(N[C@@H](CC(C)C)C(O)=O)=O)CSSC6)=O)=O)CC(O)=O)=O)=O)CC(C)C)=O)=O)=O)=O)CO)=O)=O)CC(N)=O)=O)=O)=O)=O)=O)C)=O)C)=O)CC%10=CC=C(O)C=C%10)=O)=O)CC%11=CNC%12=C%11C=CC=C%12)=O)C)=O)=O)=O)=O)=O)=O)=O)=O)=O)=O)=O)=O)=O)=O)=O)=O)=O)=O)=O)=O)CCSC)=O)C)=O)=O)=O)=O)=O)CC%13=CN=CN%13)=O)=O)=O)C)=O)CC%14=CC=C(O)C=C%14)=O)CC(O)=O)=O)CC%15=CC=C(O)C=C%15)=O)=O)C)=O)=O)=O)C)=O)=O)=O)=O)C)=O)C)=O)C)=O)=O)=O)=O)=O)C)=O)=O)CC%16=CC=CC=C%16)=O)=O)=O)=O)=O)=O)=O)=O)C)=O)CCSC)=O)C)=O)=O)CC(O)=O)=O)=O)=O)=O	O=C(O)CCC(NC(=O)C8N(C(=O)C(NC(=O)C(NC(=O)C(NC(=O)C(NC(=O)C(NC(=O)CNC(=O)CNC(=O)C(NC(=O)CNC(=O)C(NC(=O)C7N(C(=O)C(NC(=O)C(NC(=O)C(NC(=O)C6N(C(=O)C(NC(=O)C5N(C(=O)C(NC(=O)C(NC(=O)C(NC(=O)C(NC(=O)C(NC(=O)C(NC(=O)C(NC(=O)C(NC(=O)C(NC(=O)C(NC(=O)CNC(=O)CNC(=O)C(NC(=O)C(NC(=O)CNC(=O)CNC(=O)C(NC(=O)C(NC(=O)C(NC(=O)CNC(=O)C(NC(=O)CNC(=O)CNC(=O)C(NC(=O)C(NC(=O)C(NC(=O)C(NC(=O)CNC(=O)C(NC(=O)C(NC(=O)C(NC(=O)CNC(=O)C(NC(=O)C(NC(=O)C(NC(=O)C(NC(=O)C(NC(=O)C(NC(=O)C(NC(=O)CNC(=O)C(NC(=O)C(N)C)CO)CCCNC(=N)N)CC(=O)O)C(C)CC)C)CCSC)C)C(C)CC)C(O)C)CC(C)C)CO)CCC(=O)N)Cc1ccccc1)C(C)C)C)C(C)CC)C)C)C)C(C)C)C)C)C(C)CC)Cc2ccc(O)cc2)CC(=O)O)Cc3ccc(O)cc3)C)CO)C(O)C)Cc4cnc[nH]4)CCCCN)CCC5)CC(=O)N)CCC6)C)CCSC)CO)CCC7)CO)CC(C)C)C(O)C)C(C)CC)CCCCN)CCC(=O)N)CCCCN)CCC8)C(=O)NCC(=O)NC(C(=O)N%16CCCC%16(C(=O)NC(C(=O)NC(C(=O)NC(C(=O)NC(C(=O)NC(C(=O)NC(C(=O)NC(C(=O)NC(C(=O)NCC(=O)NC(C(=O)NC(C(=O)NC(C(=O)NC(C(=O)NC(C(=O)NC(C(=O)N9CCCC9(C(=O)NC(C(=O)NC(C(=O)NC(C(=O)NC(C(=O)NC(C(=O)NC(C(=O)NC(C(=O)NC(C(=O)O)CC(C)C)CS)C(C)C)CC(=O)O)CO)CC(C)C)CC(=O)N)CC(=O)N))CO)Cc%10cn(c%11ccccc%10%11)C%12OC(C)C(O)C(O)C%12(O))CC(=O)N)CS)CC(C)C)CCCNC(=N)N)C)C)Cc%13ccc(O)cc%13)CC(=O)N)Cc%15c[nH]c%14ccccc%14%15)C)CCC(=O)O)CO))C(C)CC	0.744186	PRISM 4
BGC0001555_colicin_V.fasta	C[C@H](N)C(N[C@@H](CO)C(NCC(N[C@@H](CCCNC(N)=N)C(N[C@H](C(N[C@@H]([C@H](CC)C)C(N[C@H](C(N[C@H](C(N[C@H](C(N[C@@H]([C@H](CC)C)C(NCC(N[C@@H]([C@H](C)O)C(N[C@@H](CC(C)C)C(N[C@@H](CO)C(NCC(N[C@@H](CCC(N)=O)C(N[C@H](C(N[C@@H](C(C)C)C(N[C@H](C(NCC(NCC(N[C@@H]([C@H](CC)C)C(NCC(N[C@H](C(N[C@H](C(N[C@H](C(NCC(NCC(N[C@@H](C(C)C)C(N[C@H](C(NCC(NCC(N[C@H](C(N[C@@H]([C@H](CC)C)C(N[C@H](C(N[C@H](C(N[C@H](C(N[C@H](C(N[C@@H](CO)C(N[C@@H]([C@@H](C)O)C(N[C@H](C(N[C@@H](CCCCN)C(N1CCC[C@H]1C(N[C@@H](CC(N)=O)C(N2CCC[C@H]2C(N[C@H](C(N[C@H](C(N[C@@H](CO)C(N3CCC[C@H]3C(N[C@@H](CO)C(NCC(N[C@@H](CC(C)C)C(NCC(NCC(N[C@@H]([C@@H](C)O)C(N[C@@H]([C@H](CC)C)C(N[C@@H](CCCCN)C(N[C@@H](CCC(N)=O)C(N[C@@H](CCCCN)C(N4CCC[C@H]4C(N[C@@H](CCC(O)=O)C(NCC(N[C@@H]([C@H](CC)C)C(N5CCC[C@H]5C(N[C@@H](CO)C(N[C@@H](CCC(O)=O)C(N[C@H](C(N[C@H](C(N[C@@H](CC(N)=O)C(N[C@H](C(N[C@H](C(N[C@H](C(NCC(N[C@@H](CCCNC(N)=N)C(N[C@@H](CC(C)C)C(N[C@H]6C(N[C@H](C(N[C@@H](CC7=CNC8=C7C=CC=C8)C(N[C@H](C(N(CCC9)[C@@H]9C(N[C@@H](CC(N)=O)C(N[C@@H](CC(N)=O)C(N[C@H](C(N[C@@H](CO)C(N[C@H](C(N[C@@H](C(C)C)C(N[C@@H](C(N[C@@H](CC(C)C)C(O)=O)=O)CSSC6)=O)=O)CC(O)=O)=O)=O)CC(C)C)=O)=O)=O)=O)CO)=O)=O)CC(N)=O)=O)=O)=O)=O)=O)C)=O)C)=O)CC%10=CC=C(O)C=C%10)=O)=O)CC%11=CNC%12=C%11C=CC=C%12)=O)C)=O)=O)=O)=O)=O)=O)=O)=O)=O)=O)=O)=O)=O)=O)=O)=O)=O)=O)=O)=O)CCSC)=O)C)=O)=O)=O)=O)=O)CC%13=CN=CN%13)=O)=O)=O)C)=O)CC%14=CC=C(O)C=C%14)=O)CC(O)=O)=O)CC%15=CC=C(O)C=C%15)=O)=O)C)=O)=O)=O)C)=O)=O)=O)=O)C)=O)C)=O)C)=O)=O)=O)=O)=O)C)=O)=O)CC%16=CC=CC=C%16)=O)=O)=O)=O)=O)=O)=O)=O)C)=O)CCSC)=O)C)=O)=O)CC(O)=O)=O)=O)=O)=O	O=C(O)CCC(NC(=O)C9N(C(=O)C(NC(=O)C(NC(=O)C(NC(=O)C(NC(=O)C(NC(=O)CNC(=O)CNC(=O)C(NC(=O)CNC(=O)C(NC(=O)C8N(C(=O)C(NC(=O)C(NC(=O)C(NC(=O)C7N(C(=O)C(NC(=O)C6N(C(=O)C(NC(=O)C(NC(=O)C(NC(=O)C(NC(=O)C(NC(=O)C(NC(=O)C(NC(=O)C(NC(=O)C(NC(=O)C(NC(=O)CNC(=O)CNC(=O)C(NC(=O)C(NC(=O)CNC(=O)CNC(=O)C(NC(=O)C(NC(=O)C(NC(=O)CNC(=O)C(NC(=O)CNC(=O)CNC(=O)C(NC(=O)C(NC(=O)C(NC(=O)C(NC(=O)CNC(=O)C(NC(=O)C(NC(=O)C(NC(=O)CNC(=O)C(NC(=O)C(NC(=O)C(NC(=O)C(NC(=O)C(NC(=O)C(NC(=O)C(NC(=O)CNC(=O)C(NC(=O)C(N)C)COC1OC(C)C(OC)C(N)C1)CCCNC(=N)N)CC(=O)O)C(C)CC)C)CCSC)C)C(C)CC)C(O)C)CC(C)C)CO)CCC(=O)N)Cc2ccccc2)C(C)C)C)C(C)CC)C)C)C)C(C)C)C)C)C(C)CC)Cc3ccc(O)cc3)CC(=O)O)Cc4ccc(O)cc4)C)CO)C(O)C)Cc5cnc[nH]5)CCCCN)CCC6)CC(=O)N)CCC7)C)CCSC)CO)CCC8)CO)CC(C)C)C(O)C)C(C)CC)CCCCN)CCC(=O)N)CCCCN)CCC9)C(=O)NCC(=O)NC(C(=O)N%16CCCC%16(C(=O)NC(C(=O)NC(C(=O)NC(C(=O)NC(C(=O)NC(C(=O)NC(C(=O)NC(C(=O)NC(C(=O)NCC(=O)NC(C(=O)NC(C(=O)NC(C(=O)NC(C(=O)NC(C(=O)NC(C(=O)N%10CCCC%10(C(=O)NC(C(=O)NC(C(=O)NC(C(=O)NC(C(=O)NC(C(=O)NC(C(=O)NC(C(=O)NC(C(=O)O)CC(C)C)CS)C(C)C)CC(=O)O)CO)CC(C)C)CC(=O)N)CC(=O)N))CO)Cc%12c[nH]c%11ccccc%11%12)CC(=O)N)CS)CC(C)C)CCCNC(=N)N)C)C)Cc%13ccc(O)cc%13)CC(=O)N)Cc%15c[nH]c%14ccccc%14%15)C)CCC(=O)O)CO))C(C)CC	0.75	PRISM 4
BGC0001555_colicin_V.fasta	C[C@H](N)C(N[C@@H](CO)C(NCC(N[C@@H](CCCNC(N)=N)C(N[C@H](C(N[C@@H]([C@H](CC)C)C(N[C@H](C(N[C@H](C(N[C@H](C(N[C@@H]([C@H](CC)C)C(NCC(N[C@@H]([C@H](C)O)C(N[C@@H](CC(C)C)C(N[C@@H](CO)C(NCC(N[C@@H](CCC(N)=O)C(N[C@H](C(N[C@@H](C(C)C)C(N[C@H](C(NCC(NCC(N[C@@H]([C@H](CC)C)C(NCC(N[C@H](C(N[C@H](C(N[C@H](C(NCC(NCC(N[C@@H](C(C)C)C(N[C@H](C(NCC(NCC(N[C@H](C(N[C@@H]([C@H](CC)C)C(N[C@H](C(N[C@H](C(N[C@H](C(N[C@H](C(N[C@@H](CO)C(N[C@@H]([C@@H](C)O)C(N[C@H](C(N[C@@H](CCCCN)C(N1CCC[C@H]1C(N[C@@H](CC(N)=O)C(N2CCC[C@H]2C(N[C@H](C(N[C@H](C(N[C@@H](CO)C(N3CCC[C@H]3C(N[C@@H](CO)C(NCC(N[C@@H](CC(C)C)C(NCC(NCC(N[C@@H]([C@@H](C)O)C(N[C@@H]([C@H](CC)C)C(N[C@@H](CCCCN)C(N[C@@H](CCC(N)=O)C(N[C@@H](CCCCN)C(N4CCC[C@H]4C(N[C@@H](CCC(O)=O)C(NCC(N[C@@H]([C@H](CC)C)C(N5CCC[C@H]5C(N[C@@H](CO)C(N[C@@H](CCC(O)=O)C(N[C@H](C(N[C@H](C(N[C@@H](CC(N)=O)C(N[C@H](C(N[C@H](C(N[C@H](C(NCC(N[C@@H](CCCNC(N)=N)C(N[C@@H](CC(C)C)C(N[C@H]6C(N[C@H](C(N[C@@H](CC7=CNC8=C7C=CC=C8)C(N[C@H](C(N(CCC9)[C@@H]9C(N[C@@H](CC(N)=O)C(N[C@@H](CC(N)=O)C(N[C@H](C(N[C@@H](CO)C(N[C@H](C(N[C@@H](C(C)C)C(N[C@@H](C(N[C@@H](CC(C)C)C(O)=O)=O)CSSC6)=O)=O)CC(O)=O)=O)=O)CC(C)C)=O)=O)=O)=O)CO)=O)=O)CC(N)=O)=O)=O)=O)=O)=O)C)=O)C)=O)CC%10=CC=C(O)C=C%10)=O)=O)CC%11=CNC%12=C%11C=CC=C%12)=O)C)=O)=O)=O)=O)=O)=O)=O)=O)=O)=O)=O)=O)=O)=O)=O)=O)=O)=O)=O)=O)CCSC)=O)C)=O)=O)=O)=O)=O)CC%13=CN=CN%13)=O)=O)=O)C)=O)CC%14=CC=C(O)C=C%14)=O)CC(O)=O)=O)CC%15=CC=C(O)C=C%15)=O)=O)C)=O)=O)=O)C)=O)=O)=O)=O)C)=O)C)=O)C)=O)=O)=O)=O)=O)C)=O)=O)CC%16=CC=CC=C%16)=O)=O)=O)=O)=O)=O)=O)=O)C)=O)CCSC)=O)C)=O)=O)CC(O)=O)=O)=O)=O)=O	O=C(O)CCC(NC(=O)C9N(C(=O)C(NC(=O)C(NC(=O)C(NC(=O)C(NC(=O)C(NC(=O)CNC(=O)CNC(=O)C(NC(=O)CNC(=O)C(NC(=O)C8N(C(=O)C(NC(=O)C(NC(=O)C(NC(=O)C7N(C(=O)C(NC(=O)C6N(C(=O)C(NC(=O)C(NC(=O)C(NC(=O)C(NC(=O)C(NC(=O)C(NC(=O)C(NC(=O)C(NC(=O)C(NC(=O)C(NC(=O)CNC(=O)CNC(=O)C(NC(=O)C(NC(=O)CNC(=O)CNC(=O)C(NC(=O)C(NC(=O)C(NC(=O)CNC(=O)C(NC(=O)CNC(=O)CNC(=O)C(NC(=O)C(NC(=O)C(NC(=O)C(NC(=O)CNC(=O)C(NC(=O)C(NC(=O)C(NC(=O)CNC(=O)C(NC(=O)C(NC(=O)C(NC(=O)C(NC(=O)C(NC(=O)C(NC(=O)C(NC(=O)CNC(=O)C(NC(=O)C(N)C)CO)CCCNC(=N)N)CC(=O)O)C(C)CC)C)CCSC)C)C(C)CC)C(O)C)CC(C)C)COC1OC(C)C(O)C(O)C1(O))CCC(=O)N)Cc2ccccc2)C(C)C)C)C(C)CC)C)C)C)C(C)C)C)C)C(C)CC)Cc3ccc(O)cc3)CC(=O)O)Cc4ccc(O)cc4)C)CO)C(O)C)Cc5cnc[nH]5)CCCCN)CCC6)CC(=O)N)CCC7)C)CCSC)CO)CCC8)CO)CC(C)C)C(O)C)C(C)CC)CCCCN)CCC(=O)N)CCCCN)CCC9)C(=O)NCC(=O)NC(C(=O)N%16CCCC%16(C(=O)NC(C(=O)NC(C(=O)NC(C(=O)NC(C(=O)NC(C(=O)NC(C(=O)NC(C(=O)NC(C(=O)NCC(=O)NC(C(=O)NC(C(=O)NC(C(=O)NC(C(=O)NC(C(=O)NC(C(=O)N%10CCCC%10(C(=O)NC(C(=O)NC(C(=O)NC(C(=O)NC(C(=O)NC(C(=O)NC(C(=O)NC(C(=O)NC(C(=O)O)CC(C)C)CS)C(C)C)CC(=O)O)CO)CC(C)C)CC(=O)N)CC(=O)N))CO)Cc%12c[nH]c%11ccccc%11%12)CC(=O)N)CS)CC(C)C)CCCNC(=N)N)C)C)Cc%13ccc(O)cc%13)CC(=O)N)Cc%15c[nH]c%14ccccc%14%15)C)CCC(=O)O)CO))C(C)CC	0.754569	PRISM 4
BGC0001555_colicin_V.fasta	C[C@H](N)C(N[C@@H](CO)C(NCC(N[C@@H](CCCNC(N)=N)C(N[C@H](C(N[C@@H]([C@H](CC)C)C(N[C@H](C(N[C@H](C(N[C@H](C(N[C@@H]([C@H](CC)C)C(NCC(N[C@@H]([C@H](C)O)C(N[C@@H](CC(C)C)C(N[C@@H](CO)C(NCC(N[C@@H](CCC(N)=O)C(N[C@H](C(N[C@@H](C(C)C)C(N[C@H](C(NCC(NCC(N[C@@H]([C@H](CC)C)C(NCC(N[C@H](C(N[C@H](C(N[C@H](C(NCC(NCC(N[C@@H](C(C)C)C(N[C@H](C(NCC(NCC(N[C@H](C(N[C@@H]([C@H](CC)C)C(N[C@H](C(N[C@H](C(N[C@H](C(N[C@H](C(N[C@@H](CO)C(N[C@@H]([C@@H](C)O)C(N[C@H](C(N[C@@H](CCCCN)C(N1CCC[C@H]1C(N[C@@H](CC(N)=O)C(N2CCC[C@H]2C(N[C@H](C(N[C@H](C(N[C@@H](CO)C(N3CCC[C@H]3C(N[C@@H](CO)C(NCC(N[C@@H](CC(C)C)C(NCC(NCC(N[C@@H]([C@@H](C)O)C(N[C@@H]([C@H](CC)C)C(N[C@@H](CCCCN)C(N[C@@H](CCC(N)=O)C(N[C@@H](CCCCN)C(N4CCC[C@H]4C(N[C@@H](CCC(O)=O)C(NCC(N[C@@H]([C@H](CC)C)C(N5CCC[C@H]5C(N[C@@H](CO)C(N[C@@H](CCC(O)=O)C(N[C@H](C(N[C@H](C(N[C@@H](CC(N)=O)C(N[C@H](C(N[C@H](C(N[C@H](C(NCC(N[C@@H](CCCNC(N)=N)C(N[C@@H](CC(C)C)C(N[C@H]6C(N[C@H](C(N[C@@H](CC7=CNC8=C7C=CC=C8)C(N[C@H](C(N(CCC9)[C@@H]9C(N[C@@H](CC(N)=O)C(N[C@@H](CC(N)=O)C(N[C@H](C(N[C@@H](CO)C(N[C@H](C(N[C@@H](C(C)C)C(N[C@@H](C(N[C@@H](CC(C)C)C(O)=O)=O)CSSC6)=O)=O)CC(O)=O)=O)=O)CC(C)C)=O)=O)=O)=O)CO)=O)=O)CC(N)=O)=O)=O)=O)=O)=O)C)=O)C)=O)CC%10=CC=C(O)C=C%10)=O)=O)CC%11=CNC%12=C%11C=CC=C%12)=O)C)=O)=O)=O)=O)=O)=O)=O)=O)=O)=O)=O)=O)=O)=O)=O)=O)=O)=O)=O)=O)CCSC)=O)C)=O)=O)=O)=O)=O)CC%13=CN=CN%13)=O)=O)=O)C)=O)CC%14=CC=C(O)C=C%14)=O)CC(O)=O)=O)CC%15=CC=C(O)C=C%15)=O)=O)C)=O)=O)=O)C)=O)=O)=O)=O)C)=O)C)=O)C)=O)=O)=O)=O)=O)C)=O)=O)CC%16=CC=CC=C%16)=O)=O)=O)=O)=O)=O)=O)=O)C)=O)CCSC)=O)C)=O)=O)CC(O)=O)=O)=O)=O)=O	O=C(O)CCC(NC(=O)C9N(C(=O)C(NC(=O)C(NC(=O)C(NC(=O)C(NC(=O)C(NC(=O)CNC(=O)CNC(=O)C(NC(=O)CNC(=O)C(NC(=O)C8N(C(=O)C(NC(=O)C(NC(=O)C(NC(=O)C7N(C(=O)C(NC(=O)C6N(C(=O)C(NC(=O)C(NC(=O)C(NC(=O)C(NC(=O)C(NC(=O)C(NC(=O)C(NC(=O)C(NC(=O)C(NC(=O)C(NC(=O)CNC(=O)CNC(=O)C(NC(=O)C(NC(=O)CNC(=O)CNC(=O)C(NC(=O)C(NC(=O)C(NC(=O)CNC(=O)C(NC(=O)CNC(=O)CNC(=O)C(NC(=O)C(NC(=O)C(NC(=O)C(NC(=O)CNC(=O)C(NC(=O)C(NC(=O)C(NC(=O)CNC(=O)C(NC(=O)C(NC(=O)C(NC(=O)C(NC(=O)C(NC(=O)C(NC(=O)C(NC(=O)CNC(=O)C(NC(=O)C(N)C)CO)CCCNC(=N)N)CC(=O)O)C(C)CC)C)CCSC)C)C(C)CC)C(OC1OC(C)C(O)C(O)C1(O))C)CC(C)C)CO)CCC(=O)N)Cc2ccccc2)C(C)C)C)C(C)CC)C)C)C)C(C)C)C)C)C(C)CC)Cc3ccc(O)cc3)CC(=O)O)Cc4ccc(O)cc4)C)CO)C(O)C)Cc5cnc[nH]5)CCCCN)CCC6)CC(=O)N)CCC7)C)CCSC)CO)CCC8)CO)CC(C)C)C(O)C)C(C)CC)CCCCN)CCC(=O)N)CCCCN)CCC9)C(=O)NCC(=O)NC(C(=O)N%16CCCC%16(C(=O)NC(C(=O)NC(C(=O)NC(C(=O)NC(C(=O)NC(C(=O)NC(C(=O)NC(C(=O)NC(C(=O)NCC(=O)NC(C(=O)NC(C(=O)NC(C(=O)NC(C(=O)NC(C(=O)NC(C(=O)N%10CCCC%10(C(=O)NC(C(=O)NC(C(=O)NC(C(=O)NC(C(=O)NC(C(=O)NC(C(=O)NC(C(=O)NC(C(=O)O)CC(C)C)CS)C(C)C)CC(=O)O)CO)CC(C)C)CC(=O)N)CC(=O)N))CO)Cc%12c[nH]c%11ccccc%11%12)CC(=O)N)CS)CC(C)C)CCCNC(=N)N)C)C)Cc%13ccc(O)cc%13)CC(=O)N)Cc%15c[nH]c%14ccccc%14%15)C)CCC(=O)O)CO))C(C)CC	0.748052	PRISM 4
BGC0001555_colicin_V.fasta	C[C@H](N)C(N[C@@H](CO)C(NCC(N[C@@H](CCCNC(N)=N)C(N[C@H](C(N[C@@H]([C@H](CC)C)C(N[C@H](C(N[C@H](C(N[C@H](C(N[C@@H]([C@H](CC)C)C(NCC(N[C@@H]([C@H](C)O)C(N[C@@H](CC(C)C)C(N[C@@H](CO)C(NCC(N[C@@H](CCC(N)=O)C(N[C@H](C(N[C@@H](C(C)C)C(N[C@H](C(NCC(NCC(N[C@@H]([C@H](CC)C)C(NCC(N[C@H](C(N[C@H](C(N[C@H](C(NCC(NCC(N[C@@H](C(C)C)C(N[C@H](C(NCC(NCC(N[C@H](C(N[C@@H]([C@H](CC)C)C(N[C@H](C(N[C@H](C(N[C@H](C(N[C@H](C(N[C@@H](CO)C(N[C@@H]([C@@H](C)O)C(N[C@H](C(N[C@@H](CCCCN)C(N1CCC[C@H]1C(N[C@@H](CC(N)=O)C(N2CCC[C@H]2C(N[C@H](C(N[C@H](C(N[C@@H](CO)C(N3CCC[C@H]3C(N[C@@H](CO)C(NCC(N[C@@H](CC(C)C)C(NCC(NCC(N[C@@H]([C@@H](C)O)C(N[C@@H]([C@H](CC)C)C(N[C@@H](CCCCN)C(N[C@@H](CCC(N)=O)C(N[C@@H](CCCCN)C(N4CCC[C@H]4C(N[C@@H](CCC(O)=O)C(NCC(N[C@@H]([C@H](CC)C)C(N5CCC[C@H]5C(N[C@@H](CO)C(N[C@@H](CCC(O)=O)C(N[C@H](C(N[C@H](C(N[C@@H](CC(N)=O)C(N[C@H](C(N[C@H](C(N[C@H](C(NCC(N[C@@H](CCCNC(N)=N)C(N[C@@H](CC(C)C)C(N[C@H]6C(N[C@H](C(N[C@@H](CC7=CNC8=C7C=CC=C8)C(N[C@H](C(N(CCC9)[C@@H]9C(N[C@@H](CC(N)=O)C(N[C@@H](CC(N)=O)C(N[C@H](C(N[C@@H](CO)C(N[C@H](C(N[C@@H](C(C)C)C(N[C@@H](C(N[C@@H](CC(C)C)C(O)=O)=O)CSSC6)=O)=O)CC(O)=O)=O)=O)CC(C)C)=O)=O)=O)=O)CO)=O)=O)CC(N)=O)=O)=O)=O)=O)=O)C)=O)C)=O)CC%10=CC=C(O)C=C%10)=O)=O)CC%11=CNC%12=C%11C=CC=C%12)=O)C)=O)=O)=O)=O)=O)=O)=O)=O)=O)=O)=O)=O)=O)=O)=O)=O)=O)=O)=O)=O)CCSC)=O)C)=O)=O)=O)=O)=O)CC%13=CN=CN%13)=O)=O)=O)C)=O)CC%14=CC=C(O)C=C%14)=O)CC(O)=O)=O)CC%15=CC=C(O)C=C%15)=O)=O)C)=O)=O)=O)C)=O)=O)=O)=O)C)=O)C)=O)C)=O)=O)=O)=O)=O)C)=O)=O)CC%16=CC=CC=C%16)=O)=O)=O)=O)=O)=O)=O)=O)C)=O)CCSC)=O)C)=O)=O)CC(O)=O)=O)=O)=O)=O	O=C(O)CCC(NC(=O)C9N(C(=O)C(NC(=O)C(NC(=O)C(NC(=O)C(NC(=O)C(NC(=O)CNC(=O)CNC(=O)C(NC(=O)CNC(=O)C(NC(=O)C8N(C(=O)C(NC(=O)C(NC(=O)C(NC(=O)C7N(C(=O)C(NC(=O)C6N(C(=O)C(NC(=O)C(NC(=O)C(NC(=O)C(NC(=O)C(NC(=O)C(NC(=O)C(NC(=O)C(NC(=O)C(NC(=O)C(NC(=O)CNC(=O)CNC(=O)C(NC(=O)C(NC(=O)CNC(=O)CNC(=O)C(NC(=O)C(NC(=O)C(NC(=O)CNC(=O)C(NC(=O)CNC(=O)CNC(=O)C(NC(=O)C(NC(=O)C(NC(=O)C(NC(=O)CNC(=O)C(NC(=O)C(NC(=O)C(NC(=O)CNC(=O)C(NC(=O)C(NC(=O)C(NC(=O)C(NC(=O)C(NC(=O)C(NC(=O)C(NC(=O)CNC(=O)C(NC(=O)C(N)C)CO)CCCNC(=N)N)CC(=O)O)C(C)CC)C)CCSC)C)C(C)CC)C(O)C)CC(C)C)CO)CCC(=O)N)Cc1ccccc1)C(C)C)C)C(C)CC)C)C)C)C(C)C)C)C)C(C)CC)Cc2ccc(cc2)OC3OC(C)C(O)C(O)C3(O))CC(=O)O)Cc4ccc(O)cc4)C)CO)C(O)C)Cc5cnc[nH]5)CCCCN)CCC6)CC(=O)N)CCC7)C)CCSC)CO)CCC8)CO)CC(C)C)C(O)C)C(C)CC)CCCCN)CCC(=O)N)CCCCN)CCC9)C(=O)NCC(=O)NC(C(=O)N%16CCCC%16(C(=O)NC(C(=O)NC(C(=O)NC(C(=O)NC(C(=O)NC(C(=O)NC(C(=O)NC(C(=O)NC(C(=O)NCC(=O)NC(C(=O)NC(C(=O)NC(C(=O)NC(C(=O)NC(C(=O)NC(C(=O)N%10CCCC%10(C(=O)NC(C(=O)NC(C(=O)NC(C(=O)NC(C(=O)NC(C(=O)NC(C(=O)NC(C(=O)NC(C(=O)O)CC(C)C)CS)C(C)C)CC(=O)O)CO)CC(C)C)CC(=O)N)CC(=O)N))CO)Cc%12c[nH]c%11ccccc%11%12)CC(=O)N)CS)CC(C)C)CCCNC(=N)N)C)C)Cc%13ccc(O)cc%13)CC(=O)N)Cc%15c[nH]c%14ccccc%14%15)C)CCC(=O)O)CO))C(C)CC	0.750649	PRISM 4
BGC0001555_colicin_V.fasta	C[C@H](N)C(N[C@@H](CO)C(NCC(N[C@@H](CCCNC(N)=N)C(N[C@H](C(N[C@@H]([C@H](CC)C)C(N[C@H](C(N[C@H](C(N[C@H](C(N[C@@H]([C@H](CC)C)C(NCC(N[C@@H]([C@H](C)O)C(N[C@@H](CC(C)C)C(N[C@@H](CO)C(NCC(N[C@@H](CCC(N)=O)C(N[C@H](C(N[C@@H](C(C)C)C(N[C@H](C(NCC(NCC(N[C@@H]([C@H](CC)C)C(NCC(N[C@H](C(N[C@H](C(N[C@H](C(NCC(NCC(N[C@@H](C(C)C)C(N[C@H](C(NCC(NCC(N[C@H](C(N[C@@H]([C@H](CC)C)C(N[C@H](C(N[C@H](C(N[C@H](C(N[C@H](C(N[C@@H](CO)C(N[C@@H]([C@@H](C)O)C(N[C@H](C(N[C@@H](CCCCN)C(N1CCC[C@H]1C(N[C@@H](CC(N)=O)C(N2CCC[C@H]2C(N[C@H](C(N[C@H](C(N[C@@H](CO)C(N3CCC[C@H]3C(N[C@@H](CO)C(NCC(N[C@@H](CC(C)C)C(NCC(NCC(N[C@@H]([C@@H](C)O)C(N[C@@H]([C@H](CC)C)C(N[C@@H](CCCCN)C(N[C@@H](CCC(N)=O)C(N[C@@H](CCCCN)C(N4CCC[C@H]4C(N[C@@H](CCC(O)=O)C(NCC(N[C@@H]([C@H](CC)C)C(N5CCC[C@H]5C(N[C@@H](CO)C(N[C@@H](CCC(O)=O)C(N[C@H](C(N[C@H](C(N[C@@H](CC(N)=O)C(N[C@H](C(N[C@H](C(N[C@H](C(NCC(N[C@@H](CCCNC(N)=N)C(N[C@@H](CC(C)C)C(N[C@H]6C(N[C@H](C(N[C@@H](CC7=CNC8=C7C=CC=C8)C(N[C@H](C(N(CCC9)[C@@H]9C(N[C@@H](CC(N)=O)C(N[C@@H](CC(N)=O)C(N[C@H](C(N[C@@H](CO)C(N[C@H](C(N[C@@H](C(C)C)C(N[C@@H](C(N[C@@H](CC(C)C)C(O)=O)=O)CSSC6)=O)=O)CC(O)=O)=O)=O)CC(C)C)=O)=O)=O)=O)CO)=O)=O)CC(N)=O)=O)=O)=O)=O)=O)C)=O)C)=O)CC%10=CC=C(O)C=C%10)=O)=O)CC%11=CNC%12=C%11C=CC=C%12)=O)C)=O)=O)=O)=O)=O)=O)=O)=O)=O)=O)=O)=O)=O)=O)=O)=O)=O)=O)=O)=O)CCSC)=O)C)=O)=O)=O)=O)=O)CC%13=CN=CN%13)=O)=O)=O)C)=O)CC%14=CC=C(O)C=C%14)=O)CC(O)=O)=O)CC%15=CC=C(O)C=C%15)=O)=O)C)=O)=O)=O)C)=O)=O)=O)=O)C)=O)C)=O)C)=O)=O)=O)=O)=O)C)=O)=O)CC%16=CC=CC=C%16)=O)=O)=O)=O)=O)=O)=O)=O)C)=O)CCSC)=O)C)=O)=O)CC(O)=O)=O)=O)=O)=O	O=C(O)CCC(NC(=O)C9N(C(=O)C(NC(=O)C(NC(=O)C(NC(=O)C(NC(=O)C(NC(=O)CNC(=O)CNC(=O)C(NC(=O)CNC(=O)C(NC(=O)C8N(C(=O)C(NC(=O)C(NC(=O)C(NC(=O)C7N(C(=O)C(NC(=O)C6N(C(=O)C(NC(=O)C(NC(=O)C(NC(=O)C(NC(=O)C(NC(=O)C(NC(=O)C(NC(=O)C(NC(=O)C(NC(=O)C(NC(=O)CNC(=O)CNC(=O)C(NC(=O)C(NC(=O)CNC(=O)CNC(=O)C(NC(=O)C(NC(=O)C(NC(=O)CNC(=O)C(NC(=O)CNC(=O)CNC(=O)C(NC(=O)C(NC(=O)C(NC(=O)C(NC(=O)CNC(=O)C(NC(=O)C(NC(=O)C(NC(=O)CNC(=O)C(NC(=O)C(NC(=O)C(NC(=O)C(NC(=O)C(NC(=O)C(NC(=O)C(NC(=O)CNC(=O)C(NC(=O)C(N)C)CO)CCCNC(=N)N)CC(=O)O)C(C)CC)C)CCSC)C)C(C)CC)C(O)C)CC(C)C)CO)CCC(=O)N)Cc1ccccc1)C(C)C)C)C(C)CC)C)C)C)C(C)C)C)C)C(C)CC)Cc2ccc(cc2)OC3OC(C)C(OC)C(N)C3)CC(=O)O)Cc4ccc(O)cc4)C)CO)C(O)C)Cc5cnc[nH]5)CCCCN)CCC6)CC(=O)N)CCC7)C)CCSC)CO)CCC8)CO)CC(C)C)C(O)C)C(C)CC)CCCCN)CCC(=O)N)CCCCN)CCC9)C(=O)NCC(=O)NC(C(=O)N%16CCCC%16(C(=O)NC(C(=O)NC(C(=O)NC(C(=O)NC(C(=O)NC(C(=O)NC(C(=O)NC(C(=O)NC(C(=O)NCC(=O)NC(C(=O)NC(C(=O)NC(C(=O)NC(C(=O)NC(C(=O)NC(C(=O)N%10CCCC%10(C(=O)NC(C(=O)NC(C(=O)NC(C(=O)NC(C(=O)NC(C(=O)NC(C(=O)NC(C(=O)NC(C(=O)O)CC(C)C)CS)C(C)C)CC(=O)O)CO)CC(C)C)CC(=O)N)CC(=O)N))CO)Cc%12c[nH]c%11ccccc%11%12)CC(=O)N)CS)CC(C)C)CCCNC(=N)N)C)C)Cc%13ccc(O)cc%13)CC(=O)N)Cc%15c[nH]c%14ccccc%14%15)C)CCC(=O)O)CO))C(C)CC	0.75718	PRISM 4
BGC0001555_colicin_V.fasta	C[C@H](N)C(N[C@@H](CO)C(NCC(N[C@@H](CCCNC(N)=N)C(N[C@H](C(N[C@@H]([C@H](CC)C)C(N[C@H](C(N[C@H](C(N[C@H](C(N[C@@H]([C@H](CC)C)C(NCC(N[C@@H]([C@H](C)O)C(N[C@@H](CC(C)C)C(N[C@@H](CO)C(NCC(N[C@@H](CCC(N)=O)C(N[C@H](C(N[C@@H](C(C)C)C(N[C@H](C(NCC(NCC(N[C@@H]([C@H](CC)C)C(NCC(N[C@H](C(N[C@H](C(N[C@H](C(NCC(NCC(N[C@@H](C(C)C)C(N[C@H](C(NCC(NCC(N[C@H](C(N[C@@H]([C@H](CC)C)C(N[C@H](C(N[C@H](C(N[C@H](C(N[C@H](C(N[C@@H](CO)C(N[C@@H]([C@@H](C)O)C(N[C@H](C(N[C@@H](CCCCN)C(N1CCC[C@H]1C(N[C@@H](CC(N)=O)C(N2CCC[C@H]2C(N[C@H](C(N[C@H](C(N[C@@H](CO)C(N3CCC[C@H]3C(N[C@@H](CO)C(NCC(N[C@@H](CC(C)C)C(NCC(NCC(N[C@@H]([C@@H](C)O)C(N[C@@H]([C@H](CC)C)C(N[C@@H](CCCCN)C(N[C@@H](CCC(N)=O)C(N[C@@H](CCCCN)C(N4CCC[C@H]4C(N[C@@H](CCC(O)=O)C(NCC(N[C@@H]([C@H](CC)C)C(N5CCC[C@H]5C(N[C@@H](CO)C(N[C@@H](CCC(O)=O)C(N[C@H](C(N[C@H](C(N[C@@H](CC(N)=O)C(N[C@H](C(N[C@H](C(N[C@H](C(NCC(N[C@@H](CCCNC(N)=N)C(N[C@@H](CC(C)C)C(N[C@H]6C(N[C@H](C(N[C@@H](CC7=CNC8=C7C=CC=C8)C(N[C@H](C(N(CCC9)[C@@H]9C(N[C@@H](CC(N)=O)C(N[C@@H](CC(N)=O)C(N[C@H](C(N[C@@H](CO)C(N[C@H](C(N[C@@H](C(C)C)C(N[C@@H](C(N[C@@H](CC(C)C)C(O)=O)=O)CSSC6)=O)=O)CC(O)=O)=O)=O)CC(C)C)=O)=O)=O)=O)CO)=O)=O)CC(N)=O)=O)=O)=O)=O)=O)C)=O)C)=O)CC%10=CC=C(O)C=C%10)=O)=O)CC%11=CNC%12=C%11C=CC=C%12)=O)C)=O)=O)=O)=O)=O)=O)=O)=O)=O)=O)=O)=O)=O)=O)=O)=O)=O)=O)=O)=O)CCSC)=O)C)=O)=O)=O)=O)=O)CC%13=CN=CN%13)=O)=O)=O)C)=O)CC%14=CC=C(O)C=C%14)=O)CC(O)=O)=O)CC%15=CC=C(O)C=C%15)=O)=O)C)=O)=O)=O)C)=O)=O)=O)=O)C)=O)C)=O)C)=O)=O)=O)=O)=O)C)=O)=O)CC%16=CC=CC=C%16)=O)=O)=O)=O)=O)=O)=O)=O)C)=O)CCSC)=O)C)=O)=O)CC(O)=O)=O)=O)=O)=O	O=C(O)CCC(NC(=O)C9N(C(=O)C(NC(=O)C(NC(=O)C(NC(=O)C(NC(=O)C(NC(=O)CNC(=O)CNC(=O)C(NC(=O)CNC(=O)C(NC(=O)C8N(C(=O)C(NC(=O)C(NC(=O)C(NC(=O)C7N(C(=O)C(NC(=O)C6N(C(=O)C(NC(=O)C(NC(=O)C(NC(=O)C(NC(=O)C(NC(=O)C(NC(=O)C(NC(=O)C(NC(=O)C(NC(=O)C(NC(=O)CNC(=O)CNC(=O)C(NC(=O)C(NC(=O)CNC(=O)CNC(=O)C(NC(=O)C(NC(=O)C(NC(=O)CNC(=O)C(NC(=O)CNC(=O)CNC(=O)C(NC(=O)C(NC(=O)C(NC(=O)C(NC(=O)CNC(=O)C(NC(=O)C(NC(=O)C(NC(=O)CNC(=O)C(NC(=O)C(NC(=O)C(NC(=O)C(NC(=O)C(NC(=O)C(NC(=O)C(NC(=O)CNC(=O)C(NC(=O)C(N)C)COC1OC(C)C(NO)C(O)C1(O))CCCNC(=N)N)CC(=O)O)C(C)CC)C)CCSC)C)C(C)CC)C(O)C)CC(C)C)CO)CCC(=O)N)Cc2ccccc2)C(C)C)C)C(C)CC)C)C)C)C(C)C)C)C)C(C)CC)Cc3ccc(O)cc3)CC(=O)O)Cc4ccc(O)cc4)C)CO)C(O)C)Cc5cnc[nH]5)CCCCN)CCC6)CC(=O)N)CCC7)C)CCSC)CO)CCC8)CO)CC(C)C)C(O)C)C(C)CC)CCCCN)CCC(=O)N)CCCCN)CCC9)C(=O)NCC(=O)NC(C(=O)N%16CCCC%16(C(=O)NC(C(=O)NC(C(=O)NC(C(=O)NC(C(=O)NC(C(=O)NC(C(=O)NC(C(=O)NC(C(=O)NCC(=O)NC(C(=O)NC(C(=O)NC(C(=O)NC(C(=O)NC(C(=O)NC(C(=O)N%10CCCC%10(C(=O)NC(C(=O)NC(C(=O)NC(C(=O)NC(C(=O)NC(C(=O)NC(C(=O)NC(C(=O)NC(C(=O)O)CC(C)C)CS)C(C)C)CC(=O)O)CO)CC(C)C)CC(=O)N)CC(=O)N))CO)Cc%12c[nH]c%11ccccc%11%12)CC(=O)N)CS)CC(C)C)CCCNC(=N)N)C)C)Cc%13ccc(O)cc%13)CC(=O)N)Cc%15c[nH]c%14ccccc%14%15)C)CCC(=O)O)CO))C(C)CC	0.750649	PRISM 4
BGC0001555_colicin_V.fasta	C[C@H](N)C(N[C@@H](CO)C(NCC(N[C@@H](CCCNC(N)=N)C(N[C@H](C(N[C@@H]([C@H](CC)C)C(N[C@H](C(N[C@H](C(N[C@H](C(N[C@@H]([C@H](CC)C)C(NCC(N[C@@H]([C@H](C)O)C(N[C@@H](CC(C)C)C(N[C@@H](CO)C(NCC(N[C@@H](CCC(N)=O)C(N[C@H](C(N[C@@H](C(C)C)C(N[C@H](C(NCC(NCC(N[C@@H]([C@H](CC)C)C(NCC(N[C@H](C(N[C@H](C(N[C@H](C(NCC(NCC(N[C@@H](C(C)C)C(N[C@H](C(NCC(NCC(N[C@H](C(N[C@@H]([C@H](CC)C)C(N[C@H](C(N[C@H](C(N[C@H](C(N[C@H](C(N[C@@H](CO)C(N[C@@H]([C@@H](C)O)C(N[C@H](C(N[C@@H](CCCCN)C(N1CCC[C@H]1C(N[C@@H](CC(N)=O)C(N2CCC[C@H]2C(N[C@H](C(N[C@H](C(N[C@@H](CO)C(N3CCC[C@H]3C(N[C@@H](CO)C(NCC(N[C@@H](CC(C)C)C(NCC(NCC(N[C@@H]([C@@H](C)O)C(N[C@@H]([C@H](CC)C)C(N[C@@H](CCCCN)C(N[C@@H](CCC(N)=O)C(N[C@@H](CCCCN)C(N4CCC[C@H]4C(N[C@@H](CCC(O)=O)C(NCC(N[C@@H]([C@H](CC)C)C(N5CCC[C@H]5C(N[C@@H](CO)C(N[C@@H](CCC(O)=O)C(N[C@H](C(N[C@H](C(N[C@@H](CC(N)=O)C(N[C@H](C(N[C@H](C(N[C@H](C(NCC(N[C@@H](CCCNC(N)=N)C(N[C@@H](CC(C)C)C(N[C@H]6C(N[C@H](C(N[C@@H](CC7=CNC8=C7C=CC=C8)C(N[C@H](C(N(CCC9)[C@@H]9C(N[C@@H](CC(N)=O)C(N[C@@H](CC(N)=O)C(N[C@H](C(N[C@@H](CO)C(N[C@H](C(N[C@@H](C(C)C)C(N[C@@H](C(N[C@@H](CC(C)C)C(O)=O)=O)CSSC6)=O)=O)CC(O)=O)=O)=O)CC(C)C)=O)=O)=O)=O)CO)=O)=O)CC(N)=O)=O)=O)=O)=O)=O)C)=O)C)=O)CC%10=CC=C(O)C=C%10)=O)=O)CC%11=CNC%12=C%11C=CC=C%12)=O)C)=O)=O)=O)=O)=O)=O)=O)=O)=O)=O)=O)=O)=O)=O)=O)=O)=O)=O)=O)=O)CCSC)=O)C)=O)=O)=O)=O)=O)CC%13=CN=CN%13)=O)=O)=O)C)=O)CC%14=CC=C(O)C=C%14)=O)CC(O)=O)=O)CC%15=CC=C(O)C=C%15)=O)=O)C)=O)=O)=O)C)=O)=O)=O)=O)C)=O)C)=O)C)=O)=O)=O)=O)=O)C)=O)=O)CC%16=CC=CC=C%16)=O)=O)=O)=O)=O)=O)=O)=O)C)=O)CCSC)=O)C)=O)=O)CC(O)=O)=O)=O)=O)=O	O=C(O)CCC(NC(=O)C9N(C(=O)C(NC(=O)C(NC(=O)C(NC(=O)C(NC(=O)C(NC(=O)CNC(=O)CNC(=O)C(NC(=O)CNC(=O)C(NC(=O)C8N(C(=O)C(NC(=O)C(NC(=O)C(NC(=O)C6N(C(=O)C(NC(=O)C5N(C(=O)C(NC(=O)C(NC(=O)C(NC(=O)C(NC(=O)C(NC(=O)C(NC(=O)C(NC(=O)C(NC(=O)C(NC(=O)C(NC(=O)CNC(=O)CNC(=O)C(NC(=O)C(NC(=O)CNC(=O)CNC(=O)C(NC(=O)C(NC(=O)C(NC(=O)CNC(=O)C(NC(=O)CNC(=O)CNC(=O)C(NC(=O)C(NC(=O)C(NC(=O)C(NC(=O)CNC(=O)C(NC(=O)C(NC(=O)C(NC(=O)CNC(=O)C(NC(=O)C(NC(=O)C(NC(=O)C(NC(=O)C(NC(=O)C(NC(=O)C(NC(=O)CNC(=O)C(NC(=O)C(N)C)CO)CCCNC(=N)N)CC(=O)O)C(C)CC)C)CCSC)C)C(C)CC)C(O)C)CC(C)C)CO)CCC(=O)N)Cc1ccccc1)C(C)C)C)C(C)CC)C)C)C)C(C)C)C)C)C(C)CC)Cc2ccc(O)cc2)CC(=O)O)Cc3ccc(O)cc3)C)CO)C(O)C)Cc4cnc[nH]4)CCCCN)CCC5)CC(=O)N)CCC6)C)CCSC)COC7OC(C)C(O)C(O)C7(O))CCC8)CO)CC(C)C)C(O)C)C(C)CC)CCCCN)CCC(=O)N)CCCCN)CCC9)C(=O)NCC(=O)NC(C(=O)N%16CCCC%16(C(=O)NC(C(=O)NC(C(=O)NC(C(=O)NC(C(=O)NC(C(=O)NC(C(=O)NC(C(=O)NC(C(=O)NCC(=O)NC(C(=O)NC(C(=O)NC(C(=O)NC(C(=O)NC(C(=O)NC(C(=O)N%10CCCC%10(C(=O)NC(C(=O)NC(C(=O)NC(C(=O)NC(C(=O)NC(C(=O)NC(C(=O)NC(C(=O)NC(C(=O)O)CC(C)C)CS)C(C)C)CC(=O)O)CO)CC(C)C)CC(=O)N)CC(=O)N))CO)Cc%12c[nH]c%11ccccc%11%12)CC(=O)N)CS)CC(C)C)CCCNC(=N)N)C)C)Cc%13ccc(O)cc%13)CC(=O)N)Cc%15c[nH]c%14ccccc%14%15)C)CCC(=O)O)CO))C(C)CC	0.75	PRISM 4
BGC0001555_colicin_V.fasta	C[C@H](N)C(N[C@@H](CO)C(NCC(N[C@@H](CCCNC(N)=N)C(N[C@H](C(N[C@@H]([C@H](CC)C)C(N[C@H](C(N[C@H](C(N[C@H](C(N[C@@H]([C@H](CC)C)C(NCC(N[C@@H]([C@H](C)O)C(N[C@@H](CC(C)C)C(N[C@@H](CO)C(NCC(N[C@@H](CCC(N)=O)C(N[C@H](C(N[C@@H](C(C)C)C(N[C@H](C(NCC(NCC(N[C@@H]([C@H](CC)C)C(NCC(N[C@H](C(N[C@H](C(N[C@H](C(NCC(NCC(N[C@@H](C(C)C)C(N[C@H](C(NCC(NCC(N[C@H](C(N[C@@H]([C@H](CC)C)C(N[C@H](C(N[C@H](C(N[C@H](C(N[C@H](C(N[C@@H](CO)C(N[C@@H]([C@@H](C)O)C(N[C@H](C(N[C@@H](CCCCN)C(N1CCC[C@H]1C(N[C@@H](CC(N)=O)C(N2CCC[C@H]2C(N[C@H](C(N[C@H](C(N[C@@H](CO)C(N3CCC[C@H]3C(N[C@@H](CO)C(NCC(N[C@@H](CC(C)C)C(NCC(NCC(N[C@@H]([C@@H](C)O)C(N[C@@H]([C@H](CC)C)C(N[C@@H](CCCCN)C(N[C@@H](CCC(N)=O)C(N[C@@H](CCCCN)C(N4CCC[C@H]4C(N[C@@H](CCC(O)=O)C(NCC(N[C@@H]([C@H](CC)C)C(N5CCC[C@H]5C(N[C@@H](CO)C(N[C@@H](CCC(O)=O)C(N[C@H](C(N[C@H](C(N[C@@H](CC(N)=O)C(N[C@H](C(N[C@H](C(N[C@H](C(NCC(N[C@@H](CCCNC(N)=N)C(N[C@@H](CC(C)C)C(N[C@H]6C(N[C@H](C(N[C@@H](CC7=CNC8=C7C=CC=C8)C(N[C@H](C(N(CCC9)[C@@H]9C(N[C@@H](CC(N)=O)C(N[C@@H](CC(N)=O)C(N[C@H](C(N[C@@H](CO)C(N[C@H](C(N[C@@H](C(C)C)C(N[C@@H](C(N[C@@H](CC(C)C)C(O)=O)=O)CSSC6)=O)=O)CC(O)=O)=O)=O)CC(C)C)=O)=O)=O)=O)CO)=O)=O)CC(N)=O)=O)=O)=O)=O)=O)C)=O)C)=O)CC%10=CC=C(O)C=C%10)=O)=O)CC%11=CNC%12=C%11C=CC=C%12)=O)C)=O)=O)=O)=O)=O)=O)=O)=O)=O)=O)=O)=O)=O)=O)=O)=O)=O)=O)=O)=O)CCSC)=O)C)=O)=O)=O)=O)=O)CC%13=CN=CN%13)=O)=O)=O)C)=O)CC%14=CC=C(O)C=C%14)=O)CC(O)=O)=O)CC%15=CC=C(O)C=C%15)=O)=O)C)=O)=O)=O)C)=O)=O)=O)=O)C)=O)C)=O)C)=O)=O)=O)=O)=O)C)=O)=O)CC%16=CC=CC=C%16)=O)=O)=O)=O)=O)=O)=O)=O)C)=O)CCSC)=O)C)=O)=O)CC(O)=O)=O)=O)=O)=O	O=C(O)CCC(NC(=O)C9N(C(=O)C(NC(=O)C(NC(=O)C(NC(=O)C(NC(=O)C(NC(=O)CNC(=O)CNC(=O)C(NC(=O)CNC(=O)C(NC(=O)C8N(C(=O)C(NC(=O)C(NC(=O)C(NC(=O)C7N(C(=O)C(NC(=O)C6N(C(=O)C(NC(=O)C(NC(=O)C(NC(=O)C(NC(=O)C(NC(=O)C(NC(=O)C(NC(=O)C(NC(=O)C(NC(=O)C(NC(=O)CNC(=O)CNC(=O)C(NC(=O)C(NC(=O)CNC(=O)CNC(=O)C(NC(=O)C(NC(=O)C(NC(=O)CNC(=O)C(NC(=O)CNC(=O)CNC(=O)C(NC(=O)C(NC(=O)C(NC(=O)C(NC(=O)CNC(=O)C(NC(=O)C(NC(=O)C(NC(=O)CNC(=O)C(NC(=O)C(NC(=O)C(NC(=O)C(NC(=O)C(NC(=O)C(NC(=O)C(NC(=O)CNC(=O)C(NC(=O)C(N)C)CO)CCCNC(=N)N)CC(=O)O)C(C)CC)C)CCSC)C)C(C)CC)C(O)C)CC(C)C)CO)CCC(=O)N)Cc1ccccc1)C(C)C)C)C(C)CC)C)C)C)C(C)C)C)C)C(C)CC)Cc2ccc(O)cc2)CC(=O)O)Cc3ccc(O)cc3)C)COC4OC(C)C(OC)C(N)C4)C(O)C)Cc5cnc[nH]5)CCCCN)CCC6)CC(=O)N)CCC7)C)CCSC)CO)CCC8)CO)CC(C)C)C(O)C)C(C)CC)CCCCN)CCC(=O)N)CCCCN)CCC9)C(=O)NCC(=O)NC(C(=O)N%16CCCC%16(C(=O)NC(C(=O)NC(C(=O)NC(C(=O)NC(C(=O)NC(C(=O)NC(C(=O)NC(C(=O)NC(C(=O)NCC(=O)NC(C(=O)NC(C(=O)NC(C(=O)NC(C(=O)NC(C(=O)NC(C(=O)N%10CCCC%10(C(=O)NC(C(=O)NC(C(=O)NC(C(=O)NC(C(=O)NC(C(=O)NC(C(=O)NC(C(=O)NC(C(=O)O)CC(C)C)CS)C(C)C)CC(=O)O)CO)CC(C)C)CC(=O)N)CC(=O)N))CO)Cc%12c[nH]c%11ccccc%11%12)CC(=O)N)CS)CC(C)C)CCCNC(=N)N)C)C)Cc%13ccc(O)cc%13)CC(=O)N)Cc%15c[nH]c%14ccccc%14%15)C)CCC(=O)O)CO))C(C)CC	0.747396	PRISM 4
BGC0001555_colicin_V.fasta	C[C@H](N)C(N[C@@H](CO)C(NCC(N[C@@H](CCCNC(N)=N)C(N[C@H](C(N[C@@H]([C@H](CC)C)C(N[C@H](C(N[C@H](C(N[C@H](C(N[C@@H]([C@H](CC)C)C(NCC(N[C@@H]([C@H](C)O)C(N[C@@H](CC(C)C)C(N[C@@H](CO)C(NCC(N[C@@H](CCC(N)=O)C(N[C@H](C(N[C@@H](C(C)C)C(N[C@H](C(NCC(NCC(N[C@@H]([C@H](CC)C)C(NCC(N[C@H](C(N[C@H](C(N[C@H](C(NCC(NCC(N[C@@H](C(C)C)C(N[C@H](C(NCC(NCC(N[C@H](C(N[C@@H]([C@H](CC)C)C(N[C@H](C(N[C@H](C(N[C@H](C(N[C@H](C(N[C@@H](CO)C(N[C@@H]([C@@H](C)O)C(N[C@H](C(N[C@@H](CCCCN)C(N1CCC[C@H]1C(N[C@@H](CC(N)=O)C(N2CCC[C@H]2C(N[C@H](C(N[C@H](C(N[C@@H](CO)C(N3CCC[C@H]3C(N[C@@H](CO)C(NCC(N[C@@H](CC(C)C)C(NCC(NCC(N[C@@H]([C@@H](C)O)C(N[C@@H]([C@H](CC)C)C(N[C@@H](CCCCN)C(N[C@@H](CCC(N)=O)C(N[C@@H](CCCCN)C(N4CCC[C@H]4C(N[C@@H](CCC(O)=O)C(NCC(N[C@@H]([C@H](CC)C)C(N5CCC[C@H]5C(N[C@@H](CO)C(N[C@@H](CCC(O)=O)C(N[C@H](C(N[C@H](C(N[C@@H](CC(N)=O)C(N[C@H](C(N[C@H](C(N[C@H](C(NCC(N[C@@H](CCCNC(N)=N)C(N[C@@H](CC(C)C)C(N[C@H]6C(N[C@H](C(N[C@@H](CC7=CNC8=C7C=CC=C8)C(N[C@H](C(N(CCC9)[C@@H]9C(N[C@@H](CC(N)=O)C(N[C@@H](CC(N)=O)C(N[C@H](C(N[C@@H](CO)C(N[C@H](C(N[C@@H](C(C)C)C(N[C@@H](C(N[C@@H](CC(C)C)C(O)=O)=O)CSSC6)=O)=O)CC(O)=O)=O)=O)CC(C)C)=O)=O)=O)=O)CO)=O)=O)CC(N)=O)=O)=O)=O)=O)=O)C)=O)C)=O)CC%10=CC=C(O)C=C%10)=O)=O)CC%11=CNC%12=C%11C=CC=C%12)=O)C)=O)=O)=O)=O)=O)=O)=O)=O)=O)=O)=O)=O)=O)=O)=O)=O)=O)=O)=O)=O)CCSC)=O)C)=O)=O)=O)=O)=O)CC%13=CN=CN%13)=O)=O)=O)C)=O)CC%14=CC=C(O)C=C%14)=O)CC(O)=O)=O)CC%15=CC=C(O)C=C%15)=O)=O)C)=O)=O)=O)C)=O)=O)=O)=O)C)=O)C)=O)C)=O)=O)=O)=O)=O)C)=O)=O)CC%16=CC=CC=C%16)=O)=O)=O)=O)=O)=O)=O)=O)C)=O)CCSC)=O)C)=O)=O)CC(O)=O)=O)=O)=O)=O	O=C(O)CCC(NC(=O)C8N(C(=O)C(NC(=O)C(NC(=O)C(NC(=O)C(NC(=O)C(NC(=O)CNC(=O)CNC(=O)C(NC(=O)CNC(=O)C(NC(=O)C7N(C(=O)C(NC(=O)C(NC(=O)C(NC(=O)C6N(C(=O)C(NC(=O)C5N(C(=O)C(NC(=O)C(NC(=O)C(NC(=O)C(NC(=O)C(NC(=O)C(NC(=O)C(NC(=O)C(NC(=O)C(NC(=O)C(NC(=O)CNC(=O)CNC(=O)C(NC(=O)C(NC(=O)CNC(=O)CNC(=O)C(NC(=O)C(NC(=O)C(NC(=O)CNC(=O)C(NC(=O)CNC(=O)CNC(=O)C(NC(=O)C(NC(=O)C(NC(=O)C(NC(=O)CNC(=O)C(NC(=O)C(NC(=O)C(NC(=O)CNC(=O)C(NC(=O)C(NC(=O)C(NC(=O)C(NC(=O)C(NC(=O)C(NC(=O)C(NC(=O)CNC(=O)C(NC(=O)C(N)C)CO)CCCNC(=N)N)CC(=O)O)C(C)CC)C)CCSC)C)C(C)CC)C(O)C)CC(C)C)CO)CCC(=O)N)Cc1ccccc1)C(C)C)C)C(C)CC)C)C)C)C(C)C)C)C)C(C)CC)Cc2ccc(O)cc2)CC(=O)O)Cc3ccc(O)cc3)C)CO)C(O)C)Cc4cnc[nH]4)CCCCN)CCC5)CC(=O)N)CCC6)C)CCSC)CO)CCC7)CO)CC(C)C)C(O)C)C(C)CC)CCCCN)CCC(=O)N)CCCCN)CCC8)C(=O)NCC(=O)NC(C(=O)N%16CCCC%16(C(=O)NC(C(=O)NC(C(=O)NC(C(=O)NC(C(=O)NC(C(=O)NC(C(=O)NC(C(=O)NC(C(=O)NCC(=O)NC(C(=O)NC(C(=O)NC(C(=O)NC(C(=O)NC(C(=O)NC(C(=O)N9CCCC9(C(=O)NC(C(=O)NC(C(=O)NC(C(=O)NC(C(=O)NC(C(=O)NC(C(=O)NC(C(=O)NC(C(=O)O)CC(C)C)CS)C(C)C)CC(=O)O)CO)CC(C)C)CC(=O)N)CC(=O)N))CO)Cc%11c[nH]c%10ccccc%10%11)CC(=O)N)CS)CC(C)C)CCCNC(=N)N)C)C)Cc%12ccc(O)cc%12)CC(=O)N)Cc%14c[nH]c%13ccccc%13%14)C)CCC(=O)O)COC%15OC(C)C(O)C(O)C%15(O)))C(C)CC	0.745455	PRISM 4
BGC0001555_colicin_V.fasta	C[C@H](N)C(N[C@@H](CO)C(NCC(N[C@@H](CCCNC(N)=N)C(N[C@H](C(N[C@@H]([C@H](CC)C)C(N[C@H](C(N[C@H](C(N[C@H](C(N[C@@H]([C@H](CC)C)C(NCC(N[C@@H]([C@H](C)O)C(N[C@@H](CC(C)C)C(N[C@@H](CO)C(NCC(N[C@@H](CCC(N)=O)C(N[C@H](C(N[C@@H](C(C)C)C(N[C@H](C(NCC(NCC(N[C@@H]([C@H](CC)C)C(NCC(N[C@H](C(N[C@H](C(N[C@H](C(NCC(NCC(N[C@@H](C(C)C)C(N[C@H](C(NCC(NCC(N[C@H](C(N[C@@H]([C@H](CC)C)C(N[C@H](C(N[C@H](C(N[C@H](C(N[C@H](C(N[C@@H](CO)C(N[C@@H]([C@@H](C)O)C(N[C@H](C(N[C@@H](CCCCN)C(N1CCC[C@H]1C(N[C@@H](CC(N)=O)C(N2CCC[C@H]2C(N[C@H](C(N[C@H](C(N[C@@H](CO)C(N3CCC[C@H]3C(N[C@@H](CO)C(NCC(N[C@@H](CC(C)C)C(NCC(NCC(N[C@@H]([C@@H](C)O)C(N[C@@H]([C@H](CC)C)C(N[C@@H](CCCCN)C(N[C@@H](CCC(N)=O)C(N[C@@H](CCCCN)C(N4CCC[C@H]4C(N[C@@H](CCC(O)=O)C(NCC(N[C@@H]([C@H](CC)C)C(N5CCC[C@H]5C(N[C@@H](CO)C(N[C@@H](CCC(O)=O)C(N[C@H](C(N[C@H](C(N[C@@H](CC(N)=O)C(N[C@H](C(N[C@H](C(N[C@H](C(NCC(N[C@@H](CCCNC(N)=N)C(N[C@@H](CC(C)C)C(N[C@H]6C(N[C@H](C(N[C@@H](CC7=CNC8=C7C=CC=C8)C(N[C@H](C(N(CCC9)[C@@H]9C(N[C@@H](CC(N)=O)C(N[C@@H](CC(N)=O)C(N[C@H](C(N[C@@H](CO)C(N[C@H](C(N[C@@H](C(C)C)C(N[C@@H](C(N[C@@H](CC(C)C)C(O)=O)=O)CSSC6)=O)=O)CC(O)=O)=O)=O)CC(C)C)=O)=O)=O)=O)CO)=O)=O)CC(N)=O)=O)=O)=O)=O)=O)C)=O)C)=O)CC%10=CC=C(O)C=C%10)=O)=O)CC%11=CNC%12=C%11C=CC=C%12)=O)C)=O)=O)=O)=O)=O)=O)=O)=O)=O)=O)=O)=O)=O)=O)=O)=O)=O)=O)=O)=O)CCSC)=O)C)=O)=O)=O)=O)=O)CC%13=CN=CN%13)=O)=O)=O)C)=O)CC%14=CC=C(O)C=C%14)=O)CC(O)=O)=O)CC%15=CC=C(O)C=C%15)=O)=O)C)=O)=O)=O)C)=O)=O)=O)=O)C)=O)C)=O)C)=O)=O)=O)=O)=O)C)=O)=O)CC%16=CC=CC=C%16)=O)=O)=O)=O)=O)=O)=O)=O)C)=O)CCSC)=O)C)=O)=O)CC(O)=O)=O)=O)=O)=O	O=C(O)CCC(NC(=O)C9N(C(=O)C(NC(=O)C(NC(=O)C(NC(=O)C(NC(=O)C(NC(=O)CNC(=O)CNC(=O)C(NC(=O)CNC(=O)C(NC(=O)C8N(C(=O)C(NC(=O)C(NC(=O)C(NC(=O)C7N(C(=O)C(NC(=O)C6N(C(=O)C(NC(=O)C(NC(=O)C(NC(=O)C(NC(=O)C(NC(=O)C(NC(=O)C(NC(=O)C(NC(=O)C(NC(=O)C(NC(=O)CNC(=O)CNC(=O)C(NC(=O)C(NC(=O)CNC(=O)CNC(=O)C(NC(=O)C(NC(=O)C(NC(=O)CNC(=O)C(NC(=O)CNC(=O)CNC(=O)C(NC(=O)C(NC(=O)C(NC(=O)C(NC(=O)CNC(=O)C(NC(=O)C(NC(=O)C(NC(=O)CNC(=O)C(NC(=O)C(NC(=O)C(NC(=O)C(NC(=O)C(NC(=O)C(NC(=O)C(NC(=O)CNC(=O)C(NC(=O)C(N)C)COC1OC(C)C(O)C(O)C1(O))CCCNC(=N)N)CC(=O)O)C(C)CC)C)CCSC)C)C(C)CC)C(O)C)CC(C)C)CO)CCC(=O)N)Cc2ccccc2)C(C)C)C)C(C)CC)C)C)C)C(C)C)C)C)C(C)CC)Cc3ccc(O)cc3)CC(=O)O)Cc4ccc(O)cc4)C)CO)C(O)C)Cc5cnc[nH]5)CCCCN)CCC6)CC(=O)N)CCC7)C)CCSC)CO)CCC8)CO)CC(C)C)C(O)C)C(C)CC)CCCCN)CCC(=O)N)CCCCN)CCC9)C(=O)NCC(=O)NC(C(=O)N%16CCCC%16(C(=O)NC(C(=O)NC(C(=O)NC(C(=O)NC(C(=O)NC(C(=O)NC(C(=O)NC(C(=O)NC(C(=O)NCC(=O)NC(C(=O)NC(C(=O)NC(C(=O)NC(C(=O)NC(C(=O)NC(C(=O)N%10CCCC%10(C(=O)NC(C(=O)NC(C(=O)NC(C(=O)NC(C(=O)NC(C(=O)NC(C(=O)NC(C(=O)NC(C(=O)O)CC(C)C)CS)C(C)C)CC(=O)O)CO)CC(C)C)CC(=O)N)CC(=O)N))CO)Cc%12c[nH]c%11ccccc%11%12)CC(=O)N)CS)CC(C)C)CCCNC(=N)N)C)C)Cc%13ccc(O)cc%13)CC(=O)N)Cc%15c[nH]c%14ccccc%14%15)C)CCC(=O)O)CO))C(C)CC	0.753927	PRISM 4
BGC0001555_colicin_V.fasta	C[C@H](N)C(N[C@@H](CO)C(NCC(N[C@@H](CCCNC(N)=N)C(N[C@H](C(N[C@@H]([C@H](CC)C)C(N[C@H](C(N[C@H](C(N[C@H](C(N[C@@H]([C@H](CC)C)C(NCC(N[C@@H]([C@H](C)O)C(N[C@@H](CC(C)C)C(N[C@@H](CO)C(NCC(N[C@@H](CCC(N)=O)C(N[C@H](C(N[C@@H](C(C)C)C(N[C@H](C(NCC(NCC(N[C@@H]([C@H](CC)C)C(NCC(N[C@H](C(N[C@H](C(N[C@H](C(NCC(NCC(N[C@@H](C(C)C)C(N[C@H](C(NCC(NCC(N[C@H](C(N[C@@H]([C@H](CC)C)C(N[C@H](C(N[C@H](C(N[C@H](C(N[C@H](C(N[C@@H](CO)C(N[C@@H]([C@@H](C)O)C(N[C@H](C(N[C@@H](CCCCN)C(N1CCC[C@H]1C(N[C@@H](CC(N)=O)C(N2CCC[C@H]2C(N[C@H](C(N[C@H](C(N[C@@H](CO)C(N3CCC[C@H]3C(N[C@@H](CO)C(NCC(N[C@@H](CC(C)C)C(NCC(NCC(N[C@@H]([C@@H](C)O)C(N[C@@H]([C@H](CC)C)C(N[C@@H](CCCCN)C(N[C@@H](CCC(N)=O)C(N[C@@H](CCCCN)C(N4CCC[C@H]4C(N[C@@H](CCC(O)=O)C(NCC(N[C@@H]([C@H](CC)C)C(N5CCC[C@H]5C(N[C@@H](CO)C(N[C@@H](CCC(O)=O)C(N[C@H](C(N[C@H](C(N[C@@H](CC(N)=O)C(N[C@H](C(N[C@H](C(N[C@H](C(NCC(N[C@@H](CCCNC(N)=N)C(N[C@@H](CC(C)C)C(N[C@H]6C(N[C@H](C(N[C@@H](CC7=CNC8=C7C=CC=C8)C(N[C@H](C(N(CCC9)[C@@H]9C(N[C@@H](CC(N)=O)C(N[C@@H](CC(N)=O)C(N[C@H](C(N[C@@H](CO)C(N[C@H](C(N[C@@H](C(C)C)C(N[C@@H](C(N[C@@H](CC(C)C)C(O)=O)=O)CSSC6)=O)=O)CC(O)=O)=O)=O)CC(C)C)=O)=O)=O)=O)CO)=O)=O)CC(N)=O)=O)=O)=O)=O)=O)C)=O)C)=O)CC%10=CC=C(O)C=C%10)=O)=O)CC%11=CNC%12=C%11C=CC=C%12)=O)C)=O)=O)=O)=O)=O)=O)=O)=O)=O)=O)=O)=O)=O)=O)=O)=O)=O)=O)=O)=O)CCSC)=O)C)=O)=O)=O)=O)=O)CC%13=CN=CN%13)=O)=O)=O)C)=O)CC%14=CC=C(O)C=C%14)=O)CC(O)=O)=O)CC%15=CC=C(O)C=C%15)=O)=O)C)=O)=O)=O)C)=O)=O)=O)=O)C)=O)C)=O)C)=O)=O)=O)=O)=O)C)=O)=O)CC%16=CC=CC=C%16)=O)=O)=O)=O)=O)=O)=O)=O)C)=O)CCSC)=O)C)=O)=O)CC(O)=O)=O)=O)=O)=O	O=C(O)CCC(NC(=O)C8N(C(=O)C(NC(=O)C(NC(=O)C(NC(=O)C(NC(=O)C(NC(=O)CNC(=O)CNC(=O)C(NC(=O)CNC(=O)C(NC(=O)C7N(C(=O)C(NC(=O)C(NC(=O)C(NC(=O)C6N(C(=O)C(NC(=O)C5N(C(=O)C(NC(=O)C(NC(=O)C(NC(=O)C(NC(=O)C(NC(=O)C(NC(=O)C(NC(=O)C(NC(=O)C(NC(=O)C(NC(=O)CNC(=O)CNC(=O)C(NC(=O)C(NC(=O)CNC(=O)CNC(=O)C(NC(=O)C(NC(=O)C(NC(=O)CNC(=O)C(NC(=O)CNC(=O)CNC(=O)C(NC(=O)C(NC(=O)C(NC(=O)C(NC(=O)CNC(=O)C(NC(=O)C(NC(=O)C(NC(=O)CNC(=O)C(NC(=O)C(NC(=O)C(NC(=O)C(NC(=O)C(NC(=O)C(NC(=O)C(NC(=O)CNC(=O)C(NC(=O)C(N)C)CO)CCCNC(=N)N)CC(=O)O)C(C)CC)C)CCSC)C)C(C)CC)C(O)C)CC(C)C)CO)CCC(=O)N)Cc1ccccc1)C(C)C)C)C(C)CC)C)C)C)C(C)C)C)C)C(C)CC)Cc2ccc(O)cc2)CC(=O)O)Cc3ccc(O)cc3)C)CO)C(O)C)Cc4cnc[nH]4)CCCCN)CCC5)CC(=O)N)CCC6)C)CCSC)CO)CCC7)CO)CC(C)C)C(O)C)C(C)CC)CCCCN)CCC(=O)N)CCCCN)CCC8)C(=O)NCC(=O)NC(C(=O)N%16CCCC%16(C(=O)NC(C(=O)NC(C(=O)NC(C(=O)NC(C(=O)NC(C(=O)NC(C(=O)NC(C(=O)NC(C(=O)NCC(=O)NC(C(=O)NC(C(=O)NC(C(=O)NC(C(=O)NC(C(=O)NC(C(=O)N9CCCC9(C(=O)NC(C(=O)NC(C(=O)NC(C(=O)NC(C(=O)NC(C(=O)NC(C(=O)NC(C(=O)NC(C(=O)O)CC(C)C)CS)C(C)C)CC(=O)O)CO)CC(C)C)CC(=O)N)CC(=O)N))COC%10OC(C)C(NO)C(O)C%10(O))Cc%12c[nH]c%11ccccc%11%12)CC(=O)N)CS)CC(C)C)CCCNC(=N)N)C)C)Cc%13ccc(O)cc%13)CC(=O)N)Cc%15c[nH]c%14ccccc%14%15)C)CCC(=O)O)CO))C(C)CC	0.74677	PRISM 4
BGC0001555_colicin_V.fasta	C[C@H](N)C(N[C@@H](CO)C(NCC(N[C@@H](CCCNC(N)=N)C(N[C@H](C(N[C@@H]([C@H](CC)C)C(N[C@H](C(N[C@H](C(N[C@H](C(N[C@@H]([C@H](CC)C)C(NCC(N[C@@H]([C@H](C)O)C(N[C@@H](CC(C)C)C(N[C@@H](CO)C(NCC(N[C@@H](CCC(N)=O)C(N[C@H](C(N[C@@H](C(C)C)C(N[C@H](C(NCC(NCC(N[C@@H]([C@H](CC)C)C(NCC(N[C@H](C(N[C@H](C(N[C@H](C(NCC(NCC(N[C@@H](C(C)C)C(N[C@H](C(NCC(NCC(N[C@H](C(N[C@@H]([C@H](CC)C)C(N[C@H](C(N[C@H](C(N[C@H](C(N[C@H](C(N[C@@H](CO)C(N[C@@H]([C@@H](C)O)C(N[C@H](C(N[C@@H](CCCCN)C(N1CCC[C@H]1C(N[C@@H](CC(N)=O)C(N2CCC[C@H]2C(N[C@H](C(N[C@H](C(N[C@@H](CO)C(N3CCC[C@H]3C(N[C@@H](CO)C(NCC(N[C@@H](CC(C)C)C(NCC(NCC(N[C@@H]([C@@H](C)O)C(N[C@@H]([C@H](CC)C)C(N[C@@H](CCCCN)C(N[C@@H](CCC(N)=O)C(N[C@@H](CCCCN)C(N4CCC[C@H]4C(N[C@@H](CCC(O)=O)C(NCC(N[C@@H]([C@H](CC)C)C(N5CCC[C@H]5C(N[C@@H](CO)C(N[C@@H](CCC(O)=O)C(N[C@H](C(N[C@H](C(N[C@@H](CC(N)=O)C(N[C@H](C(N[C@H](C(N[C@H](C(NCC(N[C@@H](CCCNC(N)=N)C(N[C@@H](CC(C)C)C(N[C@H]6C(N[C@H](C(N[C@@H](CC7=CNC8=C7C=CC=C8)C(N[C@H](C(N(CCC9)[C@@H]9C(N[C@@H](CC(N)=O)C(N[C@@H](CC(N)=O)C(N[C@H](C(N[C@@H](CO)C(N[C@H](C(N[C@@H](C(C)C)C(N[C@@H](C(N[C@@H](CC(C)C)C(O)=O)=O)CSSC6)=O)=O)CC(O)=O)=O)=O)CC(C)C)=O)=O)=O)=O)CO)=O)=O)CC(N)=O)=O)=O)=O)=O)=O)C)=O)C)=O)CC%10=CC=C(O)C=C%10)=O)=O)CC%11=CNC%12=C%11C=CC=C%12)=O)C)=O)=O)=O)=O)=O)=O)=O)=O)=O)=O)=O)=O)=O)=O)=O)=O)=O)=O)=O)=O)CCSC)=O)C)=O)=O)=O)=O)=O)CC%13=CN=CN%13)=O)=O)=O)C)=O)CC%14=CC=C(O)C=C%14)=O)CC(O)=O)=O)CC%15=CC=C(O)C=C%15)=O)=O)C)=O)=O)=O)C)=O)=O)=O)=O)C)=O)C)=O)C)=O)=O)=O)=O)=O)C)=O)=O)CC%16=CC=CC=C%16)=O)=O)=O)=O)=O)=O)=O)=O)C)=O)CCSC)=O)C)=O)=O)CC(O)=O)=O)=O)=O)=O	O=C(O)CCC(NC(=O)C(NC(=O)C%10N(C(=O)C(NC(=O)CNC(=O)C(NC(=O)C8N(C(=O)C(NC(=O)C(NC(=O)C(NC(=O)C(NC(=O)C(NC(=O)CNC(=O)CNC(=O)C(NC(=O)CNC(=O)C(NC(=O)C7N(C(=O)C(NC(=O)C(NC(=O)C(NC(=O)C6N(C(=O)C(NC(=O)C5N(C(=O)C(NC(=O)C(NC(=O)C(NC(=O)C(NC(=O)C(NC(=O)C(NC(=O)C(NC(=O)C(NC(=O)C(NC(=O)C(NC(=O)CNC(=O)CNC(=O)C(NC(=O)C(NC(=O)CNC(=O)CNC(=O)C(NC(=O)C(NC(=O)C(NC(=O)CNC(=O)C(NC(=O)CNC(=O)CNC(=O)C(NC(=O)C(NC(=O)C(NC(=O)C(NC(=O)CNC(=O)C(NC(=O)C(NC(=O)C(NC(=O)CNC(=O)C(NC(=O)C(NC(=O)C(NC(=O)C(NC(=O)C(NC(=O)C(NC(=O)C(NC(=O)CNC(=O)C(NC(=O)C(N)C)CO)CCCNC(=N)N)CC(=O)O)C(C)CC)C)CCSC)C)C(C)CC)C(O)C)CC(C)C)CO)CCC(=O)N)Cc1ccccc1)C(C)C)C)C(C)CC)C)C)C)C(C)C)C)C)C(C)CC)Cc2ccc(O)cc2)CC(=O)O)Cc3ccc(O)cc3)C)CO)C(O)C)Cc4cnc[nH]4)CCCCN)CCC5)CC(=O)N)CCC6)C)CCSC)CO)CCC7)CO)CC(C)C)C(O)C)C(C)CC)CCCCN)CCC(=O)N)CCCCN)CCC8)CCC(=O)OC9OC(C)C(O)C(O)C9(O))C(C)CC)CCC%10)CO)C(=O)NC(C(=O)NC(C(=O)NC(C(=O)NC(C(=O)NC(C(=O)NC(C(=O)NCC(=O)NC(C(=O)NC(C(=O)NC(C(=O)NC(C(=O)NC(C(=O)NC(C(=O)N%11CCCC%11(C(=O)NC(C(=O)NC(C(=O)NC(C(=O)NC(C(=O)NC(C(=O)NC(C(=O)NC(C(=O)NC(C(=O)O)CC(C)C)CS)C(C)C)CC(=O)O)CO)CC(C)C)CC(=O)N)CC(=O)N))CO)Cc%13c[nH]c%12ccccc%12%13)CC(=O)N)CS)CC(C)C)CCCNC(=N)N)C)C)Cc%14ccc(O)cc%14)CC(=O)N)Cc%16c[nH]c%15ccccc%15%16)C	0.750649	PRISM 4
BGC0001555_colicin_V.fasta	C[C@H](N)C(N[C@@H](CO)C(NCC(N[C@@H](CCCNC(N)=N)C(N[C@H](C(N[C@@H]([C@H](CC)C)C(N[C@H](C(N[C@H](C(N[C@H](C(N[C@@H]([C@H](CC)C)C(NCC(N[C@@H]([C@H](C)O)C(N[C@@H](CC(C)C)C(N[C@@H](CO)C(NCC(N[C@@H](CCC(N)=O)C(N[C@H](C(N[C@@H](C(C)C)C(N[C@H](C(NCC(NCC(N[C@@H]([C@H](CC)C)C(NCC(N[C@H](C(N[C@H](C(N[C@H](C(NCC(NCC(N[C@@H](C(C)C)C(N[C@H](C(NCC(NCC(N[C@H](C(N[C@@H]([C@H](CC)C)C(N[C@H](C(N[C@H](C(N[C@H](C(N[C@H](C(N[C@@H](CO)C(N[C@@H]([C@@H](C)O)C(N[C@H](C(N[C@@H](CCCCN)C(N1CCC[C@H]1C(N[C@@H](CC(N)=O)C(N2CCC[C@H]2C(N[C@H](C(N[C@H](C(N[C@@H](CO)C(N3CCC[C@H]3C(N[C@@H](CO)C(NCC(N[C@@H](CC(C)C)C(NCC(NCC(N[C@@H]([C@@H](C)O)C(N[C@@H]([C@H](CC)C)C(N[C@@H](CCCCN)C(N[C@@H](CCC(N)=O)C(N[C@@H](CCCCN)C(N4CCC[C@H]4C(N[C@@H](CCC(O)=O)C(NCC(N[C@@H]([C@H](CC)C)C(N5CCC[C@H]5C(N[C@@H](CO)C(N[C@@H](CCC(O)=O)C(N[C@H](C(N[C@H](C(N[C@@H](CC(N)=O)C(N[C@H](C(N[C@H](C(N[C@H](C(NCC(N[C@@H](CCCNC(N)=N)C(N[C@@H](CC(C)C)C(N[C@H]6C(N[C@H](C(N[C@@H](CC7=CNC8=C7C=CC=C8)C(N[C@H](C(N(CCC9)[C@@H]9C(N[C@@H](CC(N)=O)C(N[C@@H](CC(N)=O)C(N[C@H](C(N[C@@H](CO)C(N[C@H](C(N[C@@H](C(C)C)C(N[C@@H](C(N[C@@H](CC(C)C)C(O)=O)=O)CSSC6)=O)=O)CC(O)=O)=O)=O)CC(C)C)=O)=O)=O)=O)CO)=O)=O)CC(N)=O)=O)=O)=O)=O)=O)C)=O)C)=O)CC%10=CC=C(O)C=C%10)=O)=O)CC%11=CNC%12=C%11C=CC=C%12)=O)C)=O)=O)=O)=O)=O)=O)=O)=O)=O)=O)=O)=O)=O)=O)=O)=O)=O)=O)=O)=O)CCSC)=O)C)=O)=O)=O)=O)=O)CC%13=CN=CN%13)=O)=O)=O)C)=O)CC%14=CC=C(O)C=C%14)=O)CC(O)=O)=O)CC%15=CC=C(O)C=C%15)=O)=O)C)=O)=O)=O)C)=O)=O)=O)=O)C)=O)C)=O)C)=O)=O)=O)=O)=O)C)=O)=O)CC%16=CC=CC=C%16)=O)=O)=O)=O)=O)=O)=O)=O)C)=O)CCSC)=O)C)=O)=O)CC(O)=O)=O)=O)=O)=O	O=C(O)CCC(NC(=O)C8N(C(=O)C(NC(=O)C(NC(=O)C(NC(=O)C(NC(=O)C(NC(=O)CNC(=O)CNC(=O)C(NC(=O)CNC(=O)C(NC(=O)C7N(C(=O)C(NC(=O)C(NC(=O)C(NC(=O)C6N(C(=O)C(NC(=O)C5N(C(=O)C(NC(=O)C(NC(=O)C(NC(=O)C(NC(=O)C(NC(=O)C(NC(=O)C(NC(=O)C(NC(=O)C(NC(=O)C(NC(=O)CNC(=O)CNC(=O)C(NC(=O)C(NC(=O)CNC(=O)CNC(=O)C(NC(=O)C(NC(=O)C(NC(=O)CNC(=O)C(NC(=O)CNC(=O)CNC(=O)C(NC(=O)C(NC(=O)C(NC(=O)C(NC(=O)CNC(=O)C(NC(=O)C(NC(=O)C(NC(=O)CNC(=O)C(NC(=O)C(NC(=O)C(NC(=O)C(NC(=O)C(NC(=O)C(NC(=O)C(NC(=O)CNC(=O)C(NC(=O)C(N)C)CO)CCCNC(=N)N)CC(=O)O)C(C)CC)C)CCSC)C)C(C)CC)C(O)C)CC(C)C)CO)CCC(=O)N)Cc1ccccc1)C(C)C)C)C(C)CC)C)C)C)C(C)C)C)C)C(C)CC)Cc2ccc(O)cc2)CC(=O)O)Cc3ccc(O)cc3)C)CO)C(O)C)Cc4cnc[nH]4)CCCCN)CCC5)CC(=O)N)CCC6)C)CCSC)CO)CCC7)CO)CC(C)C)C(O)C)C(C)CC)CCCCN)CCC(=O)N)CCCCN)CCC8)C(=O)NCC(=O)NC(C(=O)N%16CCCC%16(C(=O)NC(C(=O)NC(C(=O)NC(C(=O)NC(C(=O)NC(C(=O)NC(C(=O)NC(C(=O)NC(C(=O)NCC(=O)NC(C(=O)NC(C(=O)NC(C(=O)NC(C(=O)NC(C(=O)NC(C(=O)N9CCCC9(C(=O)NC(C(=O)NC(C(=O)NC(C(=O)NC(C(=O)NC(C(=O)NC(C(=O)NC(C(=O)NC(C(=O)O)CC(C)C)CS)C(C)C)CC(=O)O)CO)CC(C)C)CC(=O)N)CC(=O)N))CO)Cc%11c[nH]c%10ccccc%10%11)CC(=O)N)CS)CC(C)C)CCCNC(=N)N)C)C)Cc%12ccc(O)cc%12)CC(=O)N)Cc%14c[nH]c%13ccccc%13%14)C)CCC(=O)OC%15OC(C)C(NO)C(O)C%15(O))CO))C(C)CC	0.758442	PRISM 4
BGC0001555_colicin_V.fasta	C[C@H](N)C(N[C@@H](CO)C(NCC(N[C@@H](CCCNC(N)=N)C(N[C@H](C(N[C@@H]([C@H](CC)C)C(N[C@H](C(N[C@H](C(N[C@H](C(N[C@@H]([C@H](CC)C)C(NCC(N[C@@H]([C@H](C)O)C(N[C@@H](CC(C)C)C(N[C@@H](CO)C(NCC(N[C@@H](CCC(N)=O)C(N[C@H](C(N[C@@H](C(C)C)C(N[C@H](C(NCC(NCC(N[C@@H]([C@H](CC)C)C(NCC(N[C@H](C(N[C@H](C(N[C@H](C(NCC(NCC(N[C@@H](C(C)C)C(N[C@H](C(NCC(NCC(N[C@H](C(N[C@@H]([C@H](CC)C)C(N[C@H](C(N[C@H](C(N[C@H](C(N[C@H](C(N[C@@H](CO)C(N[C@@H]([C@@H](C)O)C(N[C@H](C(N[C@@H](CCCCN)C(N1CCC[C@H]1C(N[C@@H](CC(N)=O)C(N2CCC[C@H]2C(N[C@H](C(N[C@H](C(N[C@@H](CO)C(N3CCC[C@H]3C(N[C@@H](CO)C(NCC(N[C@@H](CC(C)C)C(NCC(NCC(N[C@@H]([C@@H](C)O)C(N[C@@H]([C@H](CC)C)C(N[C@@H](CCCCN)C(N[C@@H](CCC(N)=O)C(N[C@@H](CCCCN)C(N4CCC[C@H]4C(N[C@@H](CCC(O)=O)C(NCC(N[C@@H]([C@H](CC)C)C(N5CCC[C@H]5C(N[C@@H](CO)C(N[C@@H](CCC(O)=O)C(N[C@H](C(N[C@H](C(N[C@@H](CC(N)=O)C(N[C@H](C(N[C@H](C(N[C@H](C(NCC(N[C@@H](CCCNC(N)=N)C(N[C@@H](CC(C)C)C(N[C@H]6C(N[C@H](C(N[C@@H](CC7=CNC8=C7C=CC=C8)C(N[C@H](C(N(CCC9)[C@@H]9C(N[C@@H](CC(N)=O)C(N[C@@H](CC(N)=O)C(N[C@H](C(N[C@@H](CO)C(N[C@H](C(N[C@@H](C(C)C)C(N[C@@H](C(N[C@@H](CC(C)C)C(O)=O)=O)CSSC6)=O)=O)CC(O)=O)=O)=O)CC(C)C)=O)=O)=O)=O)CO)=O)=O)CC(N)=O)=O)=O)=O)=O)=O)C)=O)C)=O)CC%10=CC=C(O)C=C%10)=O)=O)CC%11=CNC%12=C%11C=CC=C%12)=O)C)=O)=O)=O)=O)=O)=O)=O)=O)=O)=O)=O)=O)=O)=O)=O)=O)=O)=O)=O)=O)CCSC)=O)C)=O)=O)=O)=O)=O)CC%13=CN=CN%13)=O)=O)=O)C)=O)CC%14=CC=C(O)C=C%14)=O)CC(O)=O)=O)CC%15=CC=C(O)C=C%15)=O)=O)C)=O)=O)=O)C)=O)=O)=O)=O)C)=O)C)=O)C)=O)=O)=O)=O)=O)C)=O)=O)CC%16=CC=CC=C%16)=O)=O)=O)=O)=O)=O)=O)=O)C)=O)CCSC)=O)C)=O)=O)CC(O)=O)=O)=O)=O)=O	O=C(O)CCC(NC(=O)C9N(C(=O)C(NC(=O)C(NC(=O)C(NC(=O)C(NC(=O)C(NC(=O)CNC(=O)CNC(=O)C(NC(=O)CNC(=O)C(NC(=O)C8N(C(=O)C(NC(=O)C(NC(=O)C(NC(=O)C7N(C(=O)C(NC(=O)C6N(C(=O)C(NC(=O)C(NC(=O)C(NC(=O)C(NC(=O)C(NC(=O)C(NC(=O)C(NC(=O)C(NC(=O)C(NC(=O)C(NC(=O)CNC(=O)CNC(=O)C(NC(=O)C(NC(=O)CNC(=O)CNC(=O)C(NC(=O)C(NC(=O)C(NC(=O)CNC(=O)C(NC(=O)CNC(=O)CNC(=O)C(NC(=O)C(NC(=O)C(NC(=O)C(NC(=O)CNC(=O)C(NC(=O)C(NC(=O)C(NC(=O)CNC(=O)C(NC(=O)C(NC(=O)C(NC(=O)C(NC(=O)C(NC(=O)C(NC(=O)C(NC(=O)CNC(=O)C(NC(=O)C(N)C)CO)CCCNC(=N)N)CC(=O)O)C(C)CC)C)CCSC)C)C(C)CC)C(O)C)CC(C)C)CO)CCC(=O)N)Cc1ccccc1)C(C)C)C)C(C)CC)C)C)C)C(C)C)C)C)C(C)CC)Cc2ccc(O)cc2)CC(=O)O)Cc3ccc(cc3)OC4OC(C)C(OC)C(N)C4)C)CO)C(O)C)Cc5cnc[nH]5)CCCCN)CCC6)CC(=O)N)CCC7)C)CCSC)CO)CCC8)CO)CC(C)C)C(O)C)C(C)CC)CCCCN)CCC(=O)N)CCCCN)CCC9)C(=O)NCC(=O)NC(C(=O)N%16CCCC%16(C(=O)NC(C(=O)NC(C(=O)NC(C(=O)NC(C(=O)NC(C(=O)NC(C(=O)NC(C(=O)NC(C(=O)NCC(=O)NC(C(=O)NC(C(=O)NC(C(=O)NC(C(=O)NC(C(=O)NC(C(=O)N%10CCCC%10(C(=O)NC(C(=O)NC(C(=O)NC(C(=O)NC(C(=O)NC(C(=O)NC(C(=O)NC(C(=O)NC(C(=O)O)CC(C)C)CS)C(C)C)CC(=O)O)CO)CC(C)C)CC(=O)N)CC(=O)N))CO)Cc%12c[nH]c%11ccccc%11%12)CC(=O)N)CS)CC(C)C)CCCNC(=N)N)C)C)Cc%13ccc(O)cc%13)CC(=O)N)Cc%15c[nH]c%14ccccc%14%15)C)CCC(=O)O)CO))C(C)CC	0.75718	PRISM 4
BGC0001555_colicin_V.fasta	C[C@H](N)C(N[C@@H](CO)C(NCC(N[C@@H](CCCNC(N)=N)C(N[C@H](C(N[C@@H]([C@H](CC)C)C(N[C@H](C(N[C@H](C(N[C@H](C(N[C@@H]([C@H](CC)C)C(NCC(N[C@@H]([C@H](C)O)C(N[C@@H](CC(C)C)C(N[C@@H](CO)C(NCC(N[C@@H](CCC(N)=O)C(N[C@H](C(N[C@@H](C(C)C)C(N[C@H](C(NCC(NCC(N[C@@H]([C@H](CC)C)C(NCC(N[C@H](C(N[C@H](C(N[C@H](C(NCC(NCC(N[C@@H](C(C)C)C(N[C@H](C(NCC(NCC(N[C@H](C(N[C@@H]([C@H](CC)C)C(N[C@H](C(N[C@H](C(N[C@H](C(N[C@H](C(N[C@@H](CO)C(N[C@@H]([C@@H](C)O)C(N[C@H](C(N[C@@H](CCCCN)C(N1CCC[C@H]1C(N[C@@H](CC(N)=O)C(N2CCC[C@H]2C(N[C@H](C(N[C@H](C(N[C@@H](CO)C(N3CCC[C@H]3C(N[C@@H](CO)C(NCC(N[C@@H](CC(C)C)C(NCC(NCC(N[C@@H]([C@@H](C)O)C(N[C@@H]([C@H](CC)C)C(N[C@@H](CCCCN)C(N[C@@H](CCC(N)=O)C(N[C@@H](CCCCN)C(N4CCC[C@H]4C(N[C@@H](CCC(O)=O)C(NCC(N[C@@H]([C@H](CC)C)C(N5CCC[C@H]5C(N[C@@H](CO)C(N[C@@H](CCC(O)=O)C(N[C@H](C(N[C@H](C(N[C@@H](CC(N)=O)C(N[C@H](C(N[C@H](C(N[C@H](C(NCC(N[C@@H](CCCNC(N)=N)C(N[C@@H](CC(C)C)C(N[C@H]6C(N[C@H](C(N[C@@H](CC7=CNC8=C7C=CC=C8)C(N[C@H](C(N(CCC9)[C@@H]9C(N[C@@H](CC(N)=O)C(N[C@@H](CC(N)=O)C(N[C@H](C(N[C@@H](CO)C(N[C@H](C(N[C@@H](C(C)C)C(N[C@@H](C(N[C@@H](CC(C)C)C(O)=O)=O)CSSC6)=O)=O)CC(O)=O)=O)=O)CC(C)C)=O)=O)=O)=O)CO)=O)=O)CC(N)=O)=O)=O)=O)=O)=O)C)=O)C)=O)CC%10=CC=C(O)C=C%10)=O)=O)CC%11=CNC%12=C%11C=CC=C%12)=O)C)=O)=O)=O)=O)=O)=O)=O)=O)=O)=O)=O)=O)=O)=O)=O)=O)=O)=O)=O)=O)CCSC)=O)C)=O)=O)=O)=O)=O)CC%13=CN=CN%13)=O)=O)=O)C)=O)CC%14=CC=C(O)C=C%14)=O)CC(O)=O)=O)CC%15=CC=C(O)C=C%15)=O)=O)C)=O)=O)=O)C)=O)=O)=O)=O)C)=O)C)=O)C)=O)=O)=O)=O)=O)C)=O)=O)CC%16=CC=CC=C%16)=O)=O)=O)=O)=O)=O)=O)=O)C)=O)CCSC)=O)C)=O)=O)CC(O)=O)=O)=O)=O)=O	O=C(O)CCC(NC(=O)C9N(C(=O)C(NC(=O)C(NC(=O)C(NC(=O)C(NC(=O)C(NC(=O)CNC(=O)CNC(=O)C(NC(=O)CNC(=O)C(NC(=O)C8N(C(=O)C(NC(=O)C(NC(=O)C(NC(=O)C7N(C(=O)C(NC(=O)C6N(C(=O)C(NC(=O)C(NC(=O)C(NC(=O)C(NC(=O)C(NC(=O)C(NC(=O)C(NC(=O)C(NC(=O)C(NC(=O)C(NC(=O)CNC(=O)CNC(=O)C(NC(=O)C(NC(=O)CNC(=O)CNC(=O)C(NC(=O)C(NC(=O)C(NC(=O)CNC(=O)C(NC(=O)CNC(=O)CNC(=O)C(NC(=O)C(NC(=O)C(NC(=O)C(NC(=O)CNC(=O)C(NC(=O)C(NC(=O)C(NC(=O)CNC(=O)C(NC(=O)C(NC(=O)C(NC(=O)C(NC(=O)C(NC(=O)C(NC(=O)C(NC(=O)CNC(=O)C(NC(=O)C(N)C)CO)CCCNC(=N)N)CC(=O)O)C(C)CC)C)CCSC)C)C(C)CC)C(O)C)CC(C)C)CO)CCC(=O)N)Cc1ccccc1)C(C)C)C)C(C)CC)C)C)C)C(C)C)C)C)C(C)CC)Cc2ccc(O)cc2)CC(=O)O)Cc3ccc(O)cc3)C)COC4OC(C)C(NO)C(O)C4(O))C(O)C)Cc5cnc[nH]5)CCCCN)CCC6)CC(=O)N)CCC7)C)CCSC)CO)CCC8)CO)CC(C)C)C(O)C)C(C)CC)CCCCN)CCC(=O)N)CCCCN)CCC9)C(=O)NCC(=O)NC(C(=O)N%16CCCC%16(C(=O)NC(C(=O)NC(C(=O)NC(C(=O)NC(C(=O)NC(C(=O)NC(C(=O)NC(C(=O)NC(C(=O)NCC(=O)NC(C(=O)NC(C(=O)NC(C(=O)NC(C(=O)NC(C(=O)NC(C(=O)N%10CCCC%10(C(=O)NC(C(=O)NC(C(=O)NC(C(=O)NC(C(=O)NC(C(=O)NC(C(=O)NC(C(=O)NC(C(=O)O)CC(C)C)CS)C(C)C)CC(=O)O)CO)CC(C)C)CC(=O)N)CC(=O)N))CO)Cc%12c[nH]c%11ccccc%11%12)CC(=O)N)CS)CC(C)C)CCCNC(=N)N)C)C)Cc%13ccc(O)cc%13)CC(=O)N)Cc%15c[nH]c%14ccccc%14%15)C)CCC(=O)O)CO))C(C)CC	0.746114	PRISM 4
BGC0001555_colicin_V.fasta	C[C@H](N)C(N[C@@H](CO)C(NCC(N[C@@H](CCCNC(N)=N)C(N[C@H](C(N[C@@H]([C@H](CC)C)C(N[C@H](C(N[C@H](C(N[C@H](C(N[C@@H]([C@H](CC)C)C(NCC(N[C@@H]([C@H](C)O)C(N[C@@H](CC(C)C)C(N[C@@H](CO)C(NCC(N[C@@H](CCC(N)=O)C(N[C@H](C(N[C@@H](C(C)C)C(N[C@H](C(NCC(NCC(N[C@@H]([C@H](CC)C)C(NCC(N[C@H](C(N[C@H](C(N[C@H](C(NCC(NCC(N[C@@H](C(C)C)C(N[C@H](C(NCC(NCC(N[C@H](C(N[C@@H]([C@H](CC)C)C(N[C@H](C(N[C@H](C(N[C@H](C(N[C@H](C(N[C@@H](CO)C(N[C@@H]([C@@H](C)O)C(N[C@H](C(N[C@@H](CCCCN)C(N1CCC[C@H]1C(N[C@@H](CC(N)=O)C(N2CCC[C@H]2C(N[C@H](C(N[C@H](C(N[C@@H](CO)C(N3CCC[C@H]3C(N[C@@H](CO)C(NCC(N[C@@H](CC(C)C)C(NCC(NCC(N[C@@H]([C@@H](C)O)C(N[C@@H]([C@H](CC)C)C(N[C@@H](CCCCN)C(N[C@@H](CCC(N)=O)C(N[C@@H](CCCCN)C(N4CCC[C@H]4C(N[C@@H](CCC(O)=O)C(NCC(N[C@@H]([C@H](CC)C)C(N5CCC[C@H]5C(N[C@@H](CO)C(N[C@@H](CCC(O)=O)C(N[C@H](C(N[C@H](C(N[C@@H](CC(N)=O)C(N[C@H](C(N[C@H](C(N[C@H](C(NCC(N[C@@H](CCCNC(N)=N)C(N[C@@H](CC(C)C)C(N[C@H]6C(N[C@H](C(N[C@@H](CC7=CNC8=C7C=CC=C8)C(N[C@H](C(N(CCC9)[C@@H]9C(N[C@@H](CC(N)=O)C(N[C@@H](CC(N)=O)C(N[C@H](C(N[C@@H](CO)C(N[C@H](C(N[C@@H](C(C)C)C(N[C@@H](C(N[C@@H](CC(C)C)C(O)=O)=O)CSSC6)=O)=O)CC(O)=O)=O)=O)CC(C)C)=O)=O)=O)=O)CO)=O)=O)CC(N)=O)=O)=O)=O)=O)=O)C)=O)C)=O)CC%10=CC=C(O)C=C%10)=O)=O)CC%11=CNC%12=C%11C=CC=C%12)=O)C)=O)=O)=O)=O)=O)=O)=O)=O)=O)=O)=O)=O)=O)=O)=O)=O)=O)=O)=O)=O)CCSC)=O)C)=O)=O)=O)=O)=O)CC%13=CN=CN%13)=O)=O)=O)C)=O)CC%14=CC=C(O)C=C%14)=O)CC(O)=O)=O)CC%15=CC=C(O)C=C%15)=O)=O)C)=O)=O)=O)C)=O)=O)=O)=O)C)=O)C)=O)C)=O)=O)=O)=O)=O)C)=O)=O)CC%16=CC=CC=C%16)=O)=O)=O)=O)=O)=O)=O)=O)C)=O)CCSC)=O)C)=O)=O)CC(O)=O)=O)=O)=O)=O	O=C(O)CCC(NC(=O)C9N(C(=O)C(NC(=O)C(NC(=O)C(NC(=O)C(NC(=O)C(NC(=O)CNC(=O)CNC(=O)C(NC(=O)CNC(=O)C(NC(=O)C8N(C(=O)C(NC(=O)C(NC(=O)C(NC(=O)C7N(C(=O)C(NC(=O)C6N(C(=O)C(NC(=O)C(NC(=O)C(NC(=O)C(NC(=O)C(NC(=O)C(NC(=O)C(NC(=O)C(NC(=O)C(NC(=O)C(NC(=O)CNC(=O)CNC(=O)C(NC(=O)C(NC(=O)CNC(=O)CNC(=O)C(NC(=O)C(NC(=O)C(NC(=O)CNC(=O)C(NC(=O)CNC(=O)CNC(=O)C(NC(=O)C(NC(=O)C(NC(=O)C(NC(=O)CNC(=O)C(NC(=O)C(NC(=O)C(NC(=O)CNC(=O)C(NC(=O)C(NC(=O)C(NC(=O)C(NC(=O)C(NC(=O)C(NC(=O)C(NC(=O)CNC(=O)C(NC(=O)C(N)C)CO)CCCNC(=N)N)CC(=O)O)C(C)CC)C)CCSC)C)C(C)CC)C(O)C)CC(C)C)CO)CCC(=O)N)Cc1ccccc1)C(C)C)C)C(C)CC)C)C)C)C(C)C)C)C)C(C)CC)Cc2ccc(O)cc2)CC(=O)OC3OC(C)C(NO)C(O)C3(O))Cc4ccc(O)cc4)C)CO)C(O)C)Cc5cnc[nH]5)CCCCN)CCC6)CC(=O)N)CCC7)C)CCSC)CO)CCC8)CO)CC(C)C)C(O)C)C(C)CC)CCCCN)CCC(=O)N)CCCCN)CCC9)C(=O)NCC(=O)NC(C(=O)N%16CCCC%16(C(=O)NC(C(=O)NC(C(=O)NC(C(=O)NC(C(=O)NC(C(=O)NC(C(=O)NC(C(=O)NC(C(=O)NCC(=O)NC(C(=O)NC(C(=O)NC(C(=O)NC(C(=O)NC(C(=O)NC(C(=O)N%10CCCC%10(C(=O)NC(C(=O)NC(C(=O)NC(C(=O)NC(C(=O)NC(C(=O)NC(C(=O)NC(C(=O)NC(C(=O)O)CC(C)C)CS)C(C)C)CC(=O)O)CO)CC(C)C)CC(=O)N)CC(=O)N))CO)Cc%12c[nH]c%11ccccc%11%12)CC(=O)N)CS)CC(C)C)CCCNC(=N)N)C)C)Cc%13ccc(O)cc%13)CC(=O)N)Cc%15c[nH]c%14ccccc%14%15)C)CCC(=O)O)CO))C(C)CC	0.758442	PRISM 4
BGC0001555_colicin_V.fasta	C[C@H](N)C(N[C@@H](CO)C(NCC(N[C@@H](CCCNC(N)=N)C(N[C@H](C(N[C@@H]([C@H](CC)C)C(N[C@H](C(N[C@H](C(N[C@H](C(N[C@@H]([C@H](CC)C)C(NCC(N[C@@H]([C@H](C)O)C(N[C@@H](CC(C)C)C(N[C@@H](CO)C(NCC(N[C@@H](CCC(N)=O)C(N[C@H](C(N[C@@H](C(C)C)C(N[C@H](C(NCC(NCC(N[C@@H]([C@H](CC)C)C(NCC(N[C@H](C(N[C@H](C(N[C@H](C(NCC(NCC(N[C@@H](C(C)C)C(N[C@H](C(NCC(NCC(N[C@H](C(N[C@@H]([C@H](CC)C)C(N[C@H](C(N[C@H](C(N[C@H](C(N[C@H](C(N[C@@H](CO)C(N[C@@H]([C@@H](C)O)C(N[C@H](C(N[C@@H](CCCCN)C(N1CCC[C@H]1C(N[C@@H](CC(N)=O)C(N2CCC[C@H]2C(N[C@H](C(N[C@H](C(N[C@@H](CO)C(N3CCC[C@H]3C(N[C@@H](CO)C(NCC(N[C@@H](CC(C)C)C(NCC(NCC(N[C@@H]([C@@H](C)O)C(N[C@@H]([C@H](CC)C)C(N[C@@H](CCCCN)C(N[C@@H](CCC(N)=O)C(N[C@@H](CCCCN)C(N4CCC[C@H]4C(N[C@@H](CCC(O)=O)C(NCC(N[C@@H]([C@H](CC)C)C(N5CCC[C@H]5C(N[C@@H](CO)C(N[C@@H](CCC(O)=O)C(N[C@H](C(N[C@H](C(N[C@@H](CC(N)=O)C(N[C@H](C(N[C@H](C(N[C@H](C(NCC(N[C@@H](CCCNC(N)=N)C(N[C@@H](CC(C)C)C(N[C@H]6C(N[C@H](C(N[C@@H](CC7=CNC8=C7C=CC=C8)C(N[C@H](C(N(CCC9)[C@@H]9C(N[C@@H](CC(N)=O)C(N[C@@H](CC(N)=O)C(N[C@H](C(N[C@@H](CO)C(N[C@H](C(N[C@@H](C(C)C)C(N[C@@H](C(N[C@@H](CC(C)C)C(O)=O)=O)CSSC6)=O)=O)CC(O)=O)=O)=O)CC(C)C)=O)=O)=O)=O)CO)=O)=O)CC(N)=O)=O)=O)=O)=O)=O)C)=O)C)=O)CC%10=CC=C(O)C=C%10)=O)=O)CC%11=CNC%12=C%11C=CC=C%12)=O)C)=O)=O)=O)=O)=O)=O)=O)=O)=O)=O)=O)=O)=O)=O)=O)=O)=O)=O)=O)=O)CCSC)=O)C)=O)=O)=O)=O)=O)CC%13=CN=CN%13)=O)=O)=O)C)=O)CC%14=CC=C(O)C=C%14)=O)CC(O)=O)=O)CC%15=CC=C(O)C=C%15)=O)=O)C)=O)=O)=O)C)=O)=O)=O)=O)C)=O)C)=O)C)=O)=O)=O)=O)=O)C)=O)=O)CC%16=CC=CC=C%16)=O)=O)=O)=O)=O)=O)=O)=O)C)=O)CCSC)=O)C)=O)=O)CC(O)=O)=O)=O)=O)=O	O=C(O)CCC(NC(=O)C8N(C(=O)C(NC(=O)C(NC(=O)C(NC(=O)C(NC(=O)C(NC(=O)CNC(=O)CNC(=O)C(NC(=O)CNC(=O)C(NC(=O)C7N(C(=O)C(NC(=O)C(NC(=O)C(NC(=O)C6N(C(=O)C(NC(=O)C5N(C(=O)C(NC(=O)C(NC(=O)C(NC(=O)C(NC(=O)C(NC(=O)C(NC(=O)C(NC(=O)C(NC(=O)C(NC(=O)C(NC(=O)CNC(=O)CNC(=O)C(NC(=O)C(NC(=O)CNC(=O)CNC(=O)C(NC(=O)C(NC(=O)C(NC(=O)CNC(=O)C(NC(=O)CNC(=O)CNC(=O)C(NC(=O)C(NC(=O)C(NC(=O)C(NC(=O)CNC(=O)C(NC(=O)C(NC(=O)C(NC(=O)CNC(=O)C(NC(=O)C(NC(=O)C(NC(=O)C(NC(=O)C(NC(=O)C(NC(=O)C(NC(=O)CNC(=O)C(NC(=O)C(N)C)CO)CCCNC(=N)N)CC(=O)O)C(C)CC)C)CCSC)C)C(C)CC)C(O)C)CC(C)C)CO)CCC(=O)N)Cc1ccccc1)C(C)C)C)C(C)CC)C)C)C)C(C)C)C)C)C(C)CC)Cc2ccc(O)cc2)CC(=O)O)Cc3ccc(O)cc3)C)CO)C(O)C)Cc4cnc[nH]4)CCCCN)CCC5)CC(=O)N)CCC6)C)CCSC)CO)CCC7)CO)CC(C)C)C(O)C)C(C)CC)CCCCN)CCC(=O)N)CCCCN)CCC8)C(=O)NCC(=O)NC(C(=O)N%16CCCC%16(C(=O)NC(C(=O)NC(C(=O)NC(C(=O)NC(C(=O)NC(C(=O)NC(C(=O)NC(C(=O)NC(C(=O)NCC(=O)NC(C(=O)NC(C(=O)NC(C(=O)NC(C(=O)NC(C(=O)NC(C(=O)N9CCCC9(C(=O)NC(C(=O)NC(C(=O)NC(C(=O)NC(C(=O)NC(C(=O)NC(C(=O)NC(C(=O)NC(C(=O)O)CC(C)C)CS)C(C)C)CC(=O)O)CO)CC(C)C)CC(=O)N)CC(=O)N))CO)Cc%11c[nH]c%10ccccc%10%11)CC(=O)N)CS)CC(C)C)CCCNC(=N)N)C)C)Cc%12ccc(O)cc%12)CC(=O)N)Cc%14c[nH]c%13ccccc%13%14)C)CCC(=O)OC%15OC(C)C(OC)C(N)C%15)CO))C(C)CC	0.762402	PRISM 4
BGC0001555_colicin_V.fasta	C[C@H](N)C(N[C@@H](CO)C(NCC(N[C@@H](CCCNC(N)=N)C(N[C@H](C(N[C@@H]([C@H](CC)C)C(N[C@H](C(N[C@H](C(N[C@H](C(N[C@@H]([C@H](CC)C)C(NCC(N[C@@H]([C@H](C)O)C(N[C@@H](CC(C)C)C(N[C@@H](CO)C(NCC(N[C@@H](CCC(N)=O)C(N[C@H](C(N[C@@H](C(C)C)C(N[C@H](C(NCC(NCC(N[C@@H]([C@H](CC)C)C(NCC(N[C@H](C(N[C@H](C(N[C@H](C(NCC(NCC(N[C@@H](C(C)C)C(N[C@H](C(NCC(NCC(N[C@H](C(N[C@@H]([C@H](CC)C)C(N[C@H](C(N[C@H](C(N[C@H](C(N[C@H](C(N[C@@H](CO)C(N[C@@H]([C@@H](C)O)C(N[C@H](C(N[C@@H](CCCCN)C(N1CCC[C@H]1C(N[C@@H](CC(N)=O)C(N2CCC[C@H]2C(N[C@H](C(N[C@H](C(N[C@@H](CO)C(N3CCC[C@H]3C(N[C@@H](CO)C(NCC(N[C@@H](CC(C)C)C(NCC(NCC(N[C@@H]([C@@H](C)O)C(N[C@@H]([C@H](CC)C)C(N[C@@H](CCCCN)C(N[C@@H](CCC(N)=O)C(N[C@@H](CCCCN)C(N4CCC[C@H]4C(N[C@@H](CCC(O)=O)C(NCC(N[C@@H]([C@H](CC)C)C(N5CCC[C@H]5C(N[C@@H](CO)C(N[C@@H](CCC(O)=O)C(N[C@H](C(N[C@H](C(N[C@@H](CC(N)=O)C(N[C@H](C(N[C@H](C(N[C@H](C(NCC(N[C@@H](CCCNC(N)=N)C(N[C@@H](CC(C)C)C(N[C@H]6C(N[C@H](C(N[C@@H](CC7=CNC8=C7C=CC=C8)C(N[C@H](C(N(CCC9)[C@@H]9C(N[C@@H](CC(N)=O)C(N[C@@H](CC(N)=O)C(N[C@H](C(N[C@@H](CO)C(N[C@H](C(N[C@@H](C(C)C)C(N[C@@H](C(N[C@@H](CC(C)C)C(O)=O)=O)CSSC6)=O)=O)CC(O)=O)=O)=O)CC(C)C)=O)=O)=O)=O)CO)=O)=O)CC(N)=O)=O)=O)=O)=O)=O)C)=O)C)=O)CC%10=CC=C(O)C=C%10)=O)=O)CC%11=CNC%12=C%11C=CC=C%12)=O)C)=O)=O)=O)=O)=O)=O)=O)=O)=O)=O)=O)=O)=O)=O)=O)=O)=O)=O)=O)=O)CCSC)=O)C)=O)=O)=O)=O)=O)CC%13=CN=CN%13)=O)=O)=O)C)=O)CC%14=CC=C(O)C=C%14)=O)CC(O)=O)=O)CC%15=CC=C(O)C=C%15)=O)=O)C)=O)=O)=O)C)=O)=O)=O)=O)C)=O)C)=O)C)=O)=O)=O)=O)=O)C)=O)=O)CC%16=CC=CC=C%16)=O)=O)=O)=O)=O)=O)=O)=O)C)=O)CCSC)=O)C)=O)=O)CC(O)=O)=O)=O)=O)=O	O=C(O)CCC(NC(=O)C9N(C(=O)C(NC(=O)C(NC(=O)C(NC(=O)C(NC(=O)C(NC(=O)CNC(=O)CNC(=O)C(NC(=O)CNC(=O)C(NC(=O)C8N(C(=O)C(NC(=O)C(NC(=O)C(NC(=O)C7N(C(=O)C(NC(=O)C6N(C(=O)C(NC(=O)C(NC(=O)C(NC(=O)C(NC(=O)C(NC(=O)C(NC(=O)C(NC(=O)C(NC(=O)C(NC(=O)C(NC(=O)CNC(=O)CNC(=O)C(NC(=O)C(NC(=O)CNC(=O)CNC(=O)C(NC(=O)C(NC(=O)C(NC(=O)CNC(=O)C(NC(=O)CNC(=O)CNC(=O)C(NC(=O)C(NC(=O)C(NC(=O)C(NC(=O)CNC(=O)C(NC(=O)C(NC(=O)C(NC(=O)CNC(=O)C(NC(=O)C(NC(=O)C(NC(=O)C(NC(=O)C(NC(=O)C(NC(=O)C(NC(=O)CNC(=O)C(NC(=O)C(N)C)CO)CCCNC(=N)N)CC(=O)O)C(C)CC)C)CCSC)C)C(C)CC)C(O)C)CC(C)C)CO)CCC(=O)N)Cc1ccccc1)C(C)C)C)C(C)CC)C)C)C)C(C)C)C)C)C(C)CC)Cc2ccc(O)cc2)CC(=O)OC3OC(C)C(O)C(O)C3(O))Cc4ccc(O)cc4)C)CO)C(O)C)Cc5cnc[nH]5)CCCCN)CCC6)CC(=O)N)CCC7)C)CCSC)CO)CCC8)CO)CC(C)C)C(O)C)C(C)CC)CCCCN)CCC(=O)N)CCCCN)CCC9)C(=O)NCC(=O)NC(C(=O)N%16CCCC%16(C(=O)NC(C(=O)NC(C(=O)NC(C(=O)NC(C(=O)NC(C(=O)NC(C(=O)NC(C(=O)NC(C(=O)NCC(=O)NC(C(=O)NC(C(=O)NC(C(=O)NC(C(=O)NC(C(=O)NC(C(=O)N%10CCCC%10(C(=O)NC(C(=O)NC(C(=O)NC(C(=O)NC(C(=O)NC(C(=O)NC(C(=O)NC(C(=O)NC(C(=O)O)CC(C)C)CS)C(C)C)CC(=O)O)CO)CC(C)C)CC(=O)N)CC(=O)N))CO)Cc%12c[nH]c%11ccccc%11%12)CC(=O)N)CS)CC(C)C)CCCNC(=N)N)C)C)Cc%13ccc(O)cc%13)CC(=O)N)Cc%15c[nH]c%14ccccc%14%15)C)CCC(=O)O)CO))C(C)CC	0.750649	PRISM 4
BGC0001555_colicin_V.fasta	C[C@H](N)C(N[C@@H](CO)C(NCC(N[C@@H](CCCNC(N)=N)C(N[C@H](C(N[C@@H]([C@H](CC)C)C(N[C@H](C(N[C@H](C(N[C@H](C(N[C@@H]([C@H](CC)C)C(NCC(N[C@@H]([C@H](C)O)C(N[C@@H](CC(C)C)C(N[C@@H](CO)C(NCC(N[C@@H](CCC(N)=O)C(N[C@H](C(N[C@@H](C(C)C)C(N[C@H](C(NCC(NCC(N[C@@H]([C@H](CC)C)C(NCC(N[C@H](C(N[C@H](C(N[C@H](C(NCC(NCC(N[C@@H](C(C)C)C(N[C@H](C(NCC(NCC(N[C@H](C(N[C@@H]([C@H](CC)C)C(N[C@H](C(N[C@H](C(N[C@H](C(N[C@H](C(N[C@@H](CO)C(N[C@@H]([C@@H](C)O)C(N[C@H](C(N[C@@H](CCCCN)C(N1CCC[C@H]1C(N[C@@H](CC(N)=O)C(N2CCC[C@H]2C(N[C@H](C(N[C@H](C(N[C@@H](CO)C(N3CCC[C@H]3C(N[C@@H](CO)C(NCC(N[C@@H](CC(C)C)C(NCC(NCC(N[C@@H]([C@@H](C)O)C(N[C@@H]([C@H](CC)C)C(N[C@@H](CCCCN)C(N[C@@H](CCC(N)=O)C(N[C@@H](CCCCN)C(N4CCC[C@H]4C(N[C@@H](CCC(O)=O)C(NCC(N[C@@H]([C@H](CC)C)C(N5CCC[C@H]5C(N[C@@H](CO)C(N[C@@H](CCC(O)=O)C(N[C@H](C(N[C@H](C(N[C@@H](CC(N)=O)C(N[C@H](C(N[C@H](C(N[C@H](C(NCC(N[C@@H](CCCNC(N)=N)C(N[C@@H](CC(C)C)C(N[C@H]6C(N[C@H](C(N[C@@H](CC7=CNC8=C7C=CC=C8)C(N[C@H](C(N(CCC9)[C@@H]9C(N[C@@H](CC(N)=O)C(N[C@@H](CC(N)=O)C(N[C@H](C(N[C@@H](CO)C(N[C@H](C(N[C@@H](C(C)C)C(N[C@@H](C(N[C@@H](CC(C)C)C(O)=O)=O)CSSC6)=O)=O)CC(O)=O)=O)=O)CC(C)C)=O)=O)=O)=O)CO)=O)=O)CC(N)=O)=O)=O)=O)=O)=O)C)=O)C)=O)CC%10=CC=C(O)C=C%10)=O)=O)CC%11=CNC%12=C%11C=CC=C%12)=O)C)=O)=O)=O)=O)=O)=O)=O)=O)=O)=O)=O)=O)=O)=O)=O)=O)=O)=O)=O)=O)CCSC)=O)C)=O)=O)=O)=O)=O)CC%13=CN=CN%13)=O)=O)=O)C)=O)CC%14=CC=C(O)C=C%14)=O)CC(O)=O)=O)CC%15=CC=C(O)C=C%15)=O)=O)C)=O)=O)=O)C)=O)=O)=O)=O)C)=O)C)=O)C)=O)=O)=O)=O)=O)C)=O)=O)CC%16=CC=CC=C%16)=O)=O)=O)=O)=O)=O)=O)=O)C)=O)CCSC)=O)C)=O)=O)CC(O)=O)=O)=O)=O)=O	O=C(O)CCC(NC(=O)C8N(C(=O)C(NC(=O)C(NC(=O)C(NC(=O)C(NC(=O)C(NC(=O)CNC(=O)CNC(=O)C(NC(=O)CNC(=O)C(NC(=O)C7N(C(=O)C(NC(=O)C(NC(=O)C(NC(=O)C6N(C(=O)C(NC(=O)C5N(C(=O)C(NC(=O)C(NC(=O)C(NC(=O)C(NC(=O)C(NC(=O)C(NC(=O)C(NC(=O)C(NC(=O)C(NC(=O)C(NC(=O)CNC(=O)CNC(=O)C(NC(=O)C(NC(=O)CNC(=O)CNC(=O)C(NC(=O)C(NC(=O)C(NC(=O)CNC(=O)C(NC(=O)CNC(=O)CNC(=O)C(NC(=O)C(NC(=O)C(NC(=O)C(NC(=O)CNC(=O)C(NC(=O)C(NC(=O)C(NC(=O)CNC(=O)C(NC(=O)C(NC(=O)C(NC(=O)C(NC(=O)C(NC(=O)C(NC(=O)C(NC(=O)CNC(=O)C(NC(=O)C(N)C)CO)CCCNC(=N)N)CC(=O)O)C(C)CC)C)CCSC)C)C(C)CC)C(O)C)CC(C)C)CO)CCC(=O)N)Cc1ccccc1)C(C)C)C)C(C)CC)C)C)C)C(C)C)C)C)C(C)CC)Cc2ccc(O)cc2)CC(=O)O)Cc3ccc(O)cc3)C)CO)C(O)C)Cc4cnc[nH]4)CCCCN)CCC5)CC(=O)N)CCC6)C)CCSC)CO)CCC7)CO)CC(C)C)C(O)C)C(C)CC)CCCCN)CCC(=O)N)CCCCN)CCC8)C(=O)NCC(=O)NC(C(=O)N%16CCCC%16(C(=O)NC(C(=O)NC(C(=O)NC(C(=O)NC(C(=O)NC(C(=O)NC(C(=O)NC(C(=O)NC(C(=O)NCC(=O)NC(C(=O)NC(C(=O)NC(C(=O)NC(C(=O)NC(C(=O)NC(C(=O)N9CCCC9(C(=O)NC(C(=O)NC(C(=O)NC(C(=O)NC(C(=O)NC(C(=O)NC(C(=O)NC(C(=O)NC(C(=O)O)CC(C)C)CS)C(C)C)CC(=O)O)CO)CC(C)C)CC(=O)N)CC(=O)N))CO)Cc%11c[nH]c%10ccccc%10%11)CC(=O)N)CS)CC(C)C)CCCNC(=N)N)C)C)Cc%12ccc(O)cc%12)CC(=O)N)Cc%14c[nH]c%13ccccc%13%14)C)CCC(=O)O)COC%15OC(C)C(OC)C(N)C%15))C(C)CC	0.743523	PRISM 4
BGC0001555_colicin_V.fasta	C[C@H](N)C(N[C@@H](CO)C(NCC(N[C@@H](CCCNC(N)=N)C(N[C@H](C(N[C@@H]([C@H](CC)C)C(N[C@H](C(N[C@H](C(N[C@H](C(N[C@@H]([C@H](CC)C)C(NCC(N[C@@H]([C@H](C)O)C(N[C@@H](CC(C)C)C(N[C@@H](CO)C(NCC(N[C@@H](CCC(N)=O)C(N[C@H](C(N[C@@H](C(C)C)C(N[C@H](C(NCC(NCC(N[C@@H]([C@H](CC)C)C(NCC(N[C@H](C(N[C@H](C(N[C@H](C(NCC(NCC(N[C@@H](C(C)C)C(N[C@H](C(NCC(NCC(N[C@H](C(N[C@@H]([C@H](CC)C)C(N[C@H](C(N[C@H](C(N[C@H](C(N[C@H](C(N[C@@H](CO)C(N[C@@H]([C@@H](C)O)C(N[C@H](C(N[C@@H](CCCCN)C(N1CCC[C@H]1C(N[C@@H](CC(N)=O)C(N2CCC[C@H]2C(N[C@H](C(N[C@H](C(N[C@@H](CO)C(N3CCC[C@H]3C(N[C@@H](CO)C(NCC(N[C@@H](CC(C)C)C(NCC(NCC(N[C@@H]([C@@H](C)O)C(N[C@@H]([C@H](CC)C)C(N[C@@H](CCCCN)C(N[C@@H](CCC(N)=O)C(N[C@@H](CCCCN)C(N4CCC[C@H]4C(N[C@@H](CCC(O)=O)C(NCC(N[C@@H]([C@H](CC)C)C(N5CCC[C@H]5C(N[C@@H](CO)C(N[C@@H](CCC(O)=O)C(N[C@H](C(N[C@H](C(N[C@@H](CC(N)=O)C(N[C@H](C(N[C@H](C(N[C@H](C(NCC(N[C@@H](CCCNC(N)=N)C(N[C@@H](CC(C)C)C(N[C@H]6C(N[C@H](C(N[C@@H](CC7=CNC8=C7C=CC=C8)C(N[C@H](C(N(CCC9)[C@@H]9C(N[C@@H](CC(N)=O)C(N[C@@H](CC(N)=O)C(N[C@H](C(N[C@@H](CO)C(N[C@H](C(N[C@@H](C(C)C)C(N[C@@H](C(N[C@@H](CC(C)C)C(O)=O)=O)CSSC6)=O)=O)CC(O)=O)=O)=O)CC(C)C)=O)=O)=O)=O)CO)=O)=O)CC(N)=O)=O)=O)=O)=O)=O)C)=O)C)=O)CC%10=CC=C(O)C=C%10)=O)=O)CC%11=CNC%12=C%11C=CC=C%12)=O)C)=O)=O)=O)=O)=O)=O)=O)=O)=O)=O)=O)=O)=O)=O)=O)=O)=O)=O)=O)=O)CCSC)=O)C)=O)=O)=O)=O)=O)CC%13=CN=CN%13)=O)=O)=O)C)=O)CC%14=CC=C(O)C=C%14)=O)CC(O)=O)=O)CC%15=CC=C(O)C=C%15)=O)=O)C)=O)=O)=O)C)=O)=O)=O)=O)C)=O)C)=O)C)=O)=O)=O)=O)=O)C)=O)=O)CC%16=CC=CC=C%16)=O)=O)=O)=O)=O)=O)=O)=O)C)=O)CCSC)=O)C)=O)=O)CC(O)=O)=O)=O)=O)=O	O=C(O)CCC(NC(=O)C9N(C(=O)C(NC(=O)C(NC(=O)C(NC(=O)C(NC(=O)C(NC(=O)CNC(=O)CNC(=O)C(NC(=O)CNC(=O)C(NC(=O)C8N(C(=O)C(NC(=O)C(NC(=O)C(NC(=O)C7N(C(=O)C(NC(=O)C6N(C(=O)C(NC(=O)C(NC(=O)C(NC(=O)C(NC(=O)C(NC(=O)C(NC(=O)C(NC(=O)C(NC(=O)C(NC(=O)C(NC(=O)CNC(=O)CNC(=O)C(NC(=O)C(NC(=O)CNC(=O)CNC(=O)C(NC(=O)C(NC(=O)C(NC(=O)CNC(=O)C(NC(=O)CNC(=O)CNC(=O)C(NC(=O)C(NC(=O)C(NC(=O)C(NC(=O)CNC(=O)C(NC(=O)C(NC(=O)C(NC(=O)CNC(=O)C(NC(=O)C(NC(=O)C(NC(=O)C(NC(=O)C(NC(=O)C(NC(=O)C(NC(=O)CNC(=O)C(NC(=O)C(N)C)CO)CCCNC(=N)N)CC(=O)O)C(C)CC)C)CCSC)C)C(C)CC)C(O)C)CC(C)C)CO)CCC(=O)N)Cc1ccccc1)C(C)C)C)C(C)CC)C)C)C)C(C)C)C)C)C(C)CC)Cc2ccc(O)cc2)CC(=O)OC3OC(C)C(OC)C(N)C3)Cc4ccc(O)cc4)C)CO)C(O)C)Cc5cnc[nH]5)CCCCN)CCC6)CC(=O)N)CCC7)C)CCSC)CO)CCC8)CO)CC(C)C)C(O)C)C(C)CC)CCCCN)CCC(=O)N)CCCCN)CCC9)C(=O)NCC(=O)NC(C(=O)N%16CCCC%16(C(=O)NC(C(=O)NC(C(=O)NC(C(=O)NC(C(=O)NC(C(=O)NC(C(=O)NC(C(=O)NC(C(=O)NCC(=O)NC(C(=O)NC(C(=O)NC(C(=O)NC(C(=O)NC(C(=O)NC(C(=O)N%10CCCC%10(C(=O)NC(C(=O)NC(C(=O)NC(C(=O)NC(C(=O)NC(C(=O)NC(C(=O)NC(C(=O)NC(C(=O)O)CC(C)C)CS)C(C)C)CC(=O)O)CO)CC(C)C)CC(=O)N)CC(=O)N))CO)Cc%12c[nH]c%11ccccc%11%12)CC(=O)N)CS)CC(C)C)CCCNC(=N)N)C)C)Cc%13ccc(O)cc%13)CC(=O)N)Cc%15c[nH]c%14ccccc%14%15)C)CCC(=O)O)CO))C(C)CC	0.757812	PRISM 4
BGC0001555_colicin_V.fasta	C[C@H](N)C(N[C@@H](CO)C(NCC(N[C@@H](CCCNC(N)=N)C(N[C@H](C(N[C@@H]([C@H](CC)C)C(N[C@H](C(N[C@H](C(N[C@H](C(N[C@@H]([C@H](CC)C)C(NCC(N[C@@H]([C@H](C)O)C(N[C@@H](CC(C)C)C(N[C@@H](CO)C(NCC(N[C@@H](CCC(N)=O)C(N[C@H](C(N[C@@H](C(C)C)C(N[C@H](C(NCC(NCC(N[C@@H]([C@H](CC)C)C(NCC(N[C@H](C(N[C@H](C(N[C@H](C(NCC(NCC(N[C@@H](C(C)C)C(N[C@H](C(NCC(NCC(N[C@H](C(N[C@@H]([C@H](CC)C)C(N[C@H](C(N[C@H](C(N[C@H](C(N[C@H](C(N[C@@H](CO)C(N[C@@H]([C@@H](C)O)C(N[C@H](C(N[C@@H](CCCCN)C(N1CCC[C@H]1C(N[C@@H](CC(N)=O)C(N2CCC[C@H]2C(N[C@H](C(N[C@H](C(N[C@@H](CO)C(N3CCC[C@H]3C(N[C@@H](CO)C(NCC(N[C@@H](CC(C)C)C(NCC(NCC(N[C@@H]([C@@H](C)O)C(N[C@@H]([C@H](CC)C)C(N[C@@H](CCCCN)C(N[C@@H](CCC(N)=O)C(N[C@@H](CCCCN)C(N4CCC[C@H]4C(N[C@@H](CCC(O)=O)C(NCC(N[C@@H]([C@H](CC)C)C(N5CCC[C@H]5C(N[C@@H](CO)C(N[C@@H](CCC(O)=O)C(N[C@H](C(N[C@H](C(N[C@@H](CC(N)=O)C(N[C@H](C(N[C@H](C(N[C@H](C(NCC(N[C@@H](CCCNC(N)=N)C(N[C@@H](CC(C)C)C(N[C@H]6C(N[C@H](C(N[C@@H](CC7=CNC8=C7C=CC=C8)C(N[C@H](C(N(CCC9)[C@@H]9C(N[C@@H](CC(N)=O)C(N[C@@H](CC(N)=O)C(N[C@H](C(N[C@@H](CO)C(N[C@H](C(N[C@@H](C(C)C)C(N[C@@H](C(N[C@@H](CC(C)C)C(O)=O)=O)CSSC6)=O)=O)CC(O)=O)=O)=O)CC(C)C)=O)=O)=O)=O)CO)=O)=O)CC(N)=O)=O)=O)=O)=O)=O)C)=O)C)=O)CC%10=CC=C(O)C=C%10)=O)=O)CC%11=CNC%12=C%11C=CC=C%12)=O)C)=O)=O)=O)=O)=O)=O)=O)=O)=O)=O)=O)=O)=O)=O)=O)=O)=O)=O)=O)=O)CCSC)=O)C)=O)=O)=O)=O)=O)CC%13=CN=CN%13)=O)=O)=O)C)=O)CC%14=CC=C(O)C=C%14)=O)CC(O)=O)=O)CC%15=CC=C(O)C=C%15)=O)=O)C)=O)=O)=O)C)=O)=O)=O)=O)C)=O)C)=O)C)=O)=O)=O)=O)=O)C)=O)=O)CC%16=CC=CC=C%16)=O)=O)=O)=O)=O)=O)=O)=O)C)=O)CCSC)=O)C)=O)=O)CC(O)=O)=O)=O)=O)=O	O=C(O)CCC(NC(=O)C9N(C(=O)C(NC(=O)C(NC(=O)C(NC(=O)C(NC(=O)C(NC(=O)CNC(=O)CNC(=O)C(NC(=O)CNC(=O)C(NC(=O)C7N(C(=O)C(NC(=O)C(NC(=O)C(NC(=O)C6N(C(=O)C(NC(=O)C5N(C(=O)C(NC(=O)C(NC(=O)C(NC(=O)C(NC(=O)C(NC(=O)C(NC(=O)C(NC(=O)C(NC(=O)C(NC(=O)C(NC(=O)CNC(=O)CNC(=O)C(NC(=O)C(NC(=O)CNC(=O)CNC(=O)C(NC(=O)C(NC(=O)C(NC(=O)CNC(=O)C(NC(=O)CNC(=O)CNC(=O)C(NC(=O)C(NC(=O)C(NC(=O)C(NC(=O)CNC(=O)C(NC(=O)C(NC(=O)C(NC(=O)CNC(=O)C(NC(=O)C(NC(=O)C(NC(=O)C(NC(=O)C(NC(=O)C(NC(=O)C(NC(=O)CNC(=O)C(NC(=O)C(N)C)CO)CCCNC(=N)N)CC(=O)O)C(C)CC)C)CCSC)C)C(C)CC)C(O)C)CC(C)C)CO)CCC(=O)N)Cc1ccccc1)C(C)C)C)C(C)CC)C)C)C)C(C)C)C)C)C(C)CC)Cc2ccc(O)cc2)CC(=O)O)Cc3ccc(O)cc3)C)CO)C(O)C)Cc4cnc[nH]4)CCCCN)CCC5)CC(=O)N)CCC6)C)CCSC)CO)CCC7)COC8OC(C)C(NO)C(O)C8(O))CC(C)C)C(O)C)C(C)CC)CCCCN)CCC(=O)N)CCCCN)CCC9)C(=O)NCC(=O)NC(C(=O)N%16CCCC%16(C(=O)NC(C(=O)NC(C(=O)NC(C(=O)NC(C(=O)NC(C(=O)NC(C(=O)NC(C(=O)NC(C(=O)NCC(=O)NC(C(=O)NC(C(=O)NC(C(=O)NC(C(=O)NC(C(=O)NC(C(=O)N%10CCCC%10(C(=O)NC(C(=O)NC(C(=O)NC(C(=O)NC(C(=O)NC(C(=O)NC(C(=O)NC(C(=O)NC(C(=O)O)CC(C)C)CS)C(C)C)CC(=O)O)CO)CC(C)C)CC(=O)N)CC(=O)N))CO)Cc%12c[nH]c%11ccccc%11%12)CC(=O)N)CS)CC(C)C)CCCNC(=N)N)C)C)Cc%13ccc(O)cc%13)CC(=O)N)Cc%15c[nH]c%14ccccc%14%15)C)CCC(=O)O)CO))C(C)CC	0.744186	PRISM 4
BGC0001555_colicin_V.fasta	C[C@H](N)C(N[C@@H](CO)C(NCC(N[C@@H](CCCNC(N)=N)C(N[C@H](C(N[C@@H]([C@H](CC)C)C(N[C@H](C(N[C@H](C(N[C@H](C(N[C@@H]([C@H](CC)C)C(NCC(N[C@@H]([C@H](C)O)C(N[C@@H](CC(C)C)C(N[C@@H](CO)C(NCC(N[C@@H](CCC(N)=O)C(N[C@H](C(N[C@@H](C(C)C)C(N[C@H](C(NCC(NCC(N[C@@H]([C@H](CC)C)C(NCC(N[C@H](C(N[C@H](C(N[C@H](C(NCC(NCC(N[C@@H](C(C)C)C(N[C@H](C(NCC(NCC(N[C@H](C(N[C@@H]([C@H](CC)C)C(N[C@H](C(N[C@H](C(N[C@H](C(N[C@H](C(N[C@@H](CO)C(N[C@@H]([C@@H](C)O)C(N[C@H](C(N[C@@H](CCCCN)C(N1CCC[C@H]1C(N[C@@H](CC(N)=O)C(N2CCC[C@H]2C(N[C@H](C(N[C@H](C(N[C@@H](CO)C(N3CCC[C@H]3C(N[C@@H](CO)C(NCC(N[C@@H](CC(C)C)C(NCC(NCC(N[C@@H]([C@@H](C)O)C(N[C@@H]([C@H](CC)C)C(N[C@@H](CCCCN)C(N[C@@H](CCC(N)=O)C(N[C@@H](CCCCN)C(N4CCC[C@H]4C(N[C@@H](CCC(O)=O)C(NCC(N[C@@H]([C@H](CC)C)C(N5CCC[C@H]5C(N[C@@H](CO)C(N[C@@H](CCC(O)=O)C(N[C@H](C(N[C@H](C(N[C@@H](CC(N)=O)C(N[C@H](C(N[C@H](C(N[C@H](C(NCC(N[C@@H](CCCNC(N)=N)C(N[C@@H](CC(C)C)C(N[C@H]6C(N[C@H](C(N[C@@H](CC7=CNC8=C7C=CC=C8)C(N[C@H](C(N(CCC9)[C@@H]9C(N[C@@H](CC(N)=O)C(N[C@@H](CC(N)=O)C(N[C@H](C(N[C@@H](CO)C(N[C@H](C(N[C@@H](C(C)C)C(N[C@@H](C(N[C@@H](CC(C)C)C(O)=O)=O)CSSC6)=O)=O)CC(O)=O)=O)=O)CC(C)C)=O)=O)=O)=O)CO)=O)=O)CC(N)=O)=O)=O)=O)=O)=O)C)=O)C)=O)CC%10=CC=C(O)C=C%10)=O)=O)CC%11=CNC%12=C%11C=CC=C%12)=O)C)=O)=O)=O)=O)=O)=O)=O)=O)=O)=O)=O)=O)=O)=O)=O)=O)=O)=O)=O)=O)CCSC)=O)C)=O)=O)=O)=O)=O)CC%13=CN=CN%13)=O)=O)=O)C)=O)CC%14=CC=C(O)C=C%14)=O)CC(O)=O)=O)CC%15=CC=C(O)C=C%15)=O)=O)C)=O)=O)=O)C)=O)=O)=O)=O)C)=O)C)=O)C)=O)=O)=O)=O)=O)C)=O)=O)CC%16=CC=CC=C%16)=O)=O)=O)=O)=O)=O)=O)=O)C)=O)CCSC)=O)C)=O)=O)CC(O)=O)=O)=O)=O)=O	O=C(O)CCC(NC(=O)C8N(C(=O)C(NC(=O)C(NC(=O)C(NC(=O)C(NC(=O)C(NC(=O)CNC(=O)CNC(=O)C(NC(=O)CNC(=O)C(NC(=O)C7N(C(=O)C(NC(=O)C(NC(=O)C(NC(=O)C6N(C(=O)C(NC(=O)C5N(C(=O)C(NC(=O)C(NC(=O)C(NC(=O)C(NC(=O)C(NC(=O)C(NC(=O)C(NC(=O)C(NC(=O)C(NC(=O)C(NC(=O)CNC(=O)CNC(=O)C(NC(=O)C(NC(=O)CNC(=O)CNC(=O)C(NC(=O)C(NC(=O)C(NC(=O)CNC(=O)C(NC(=O)CNC(=O)CNC(=O)C(NC(=O)C(NC(=O)C(NC(=O)C(NC(=O)CNC(=O)C(NC(=O)C(NC(=O)C(NC(=O)CNC(=O)C(NC(=O)C(NC(=O)C(NC(=O)C(NC(=O)C(NC(=O)C(NC(=O)C(NC(=O)CNC(=O)C(NC(=O)C(N)C)CO)CCCNC(=N)N)CC(=O)O)C(C)CC)C)CCSC)C)C(C)CC)C(O)C)CC(C)C)CO)CCC(=O)N)Cc1ccccc1)C(C)C)C)C(C)CC)C)C)C)C(C)C)C)C)C(C)CC)Cc2ccc(O)cc2)CC(=O)O)Cc3ccc(O)cc3)C)CO)C(O)C)Cc4cnc[nH]4)CCCCN)CCC5)CC(=O)N)CCC6)C)CCSC)CO)CCC7)CO)CC(C)C)C(O)C)C(C)CC)CCCCN)CCC(=O)N)CCCCN)CCC8)C(=O)NCC(=O)NC(C(=O)N%16CCCC%16(C(=O)NC(C(=O)NC(C(=O)NC(C(=O)NC(C(=O)NC(C(=O)NC(C(=O)NC(C(=O)NC(C(=O)NCC(=O)NC(C(=O)NC(C(=O)NC(C(=O)NC(C(=O)NC(C(=O)NC(C(=O)N9CCCC9(C(=O)NC(C(=O)NC(C(=O)NC(C(=O)NC(C(=O)NC(C(=O)NC(C(=O)NC(C(=O)NC(C(=O)O)CC(C)C)CS)C(C)C)CC(=O)O)CO)CC(C)C)CC(=O)N)CC(=O)N))CO)Cc%10cn(c%11ccccc%10%11)C%12OC(C)C(OC)C(N)C%12)CC(=O)N)CS)CC(C)C)CCCNC(=N)N)C)C)Cc%13ccc(O)cc%13)CC(=O)N)Cc%15c[nH]c%14ccccc%14%15)C)CCC(=O)O)CO))C(C)CC	0.74677	PRISM 4
BGC0001558_cosmomycin_C.fasta	O=C1C(C(O)=C([C@@H](O[C@@H]2O[C@H]([C@@H](O[C@@H]3O[C@H]([C@@H](O[C@@H]4O[C@H]([C@@H](O)CC4)C)CC3)C)[C@@H](N(C)C)C2)C)[C@@](O)(CC)C[C@@H]5O[C@H]6C[C@@H]([C@H](O[C@@H]7O[C@H]([C@@H](O[C@@H]8O[C@H]([C@@H](O)CC8)C)[C@@H](O)C7)C)[C@H](C)O6)N(C)C)C5=C9O)=C9C(C(C1=CC=C%10)=C%10O)=O	CC[C@@]1(C[C@H](C2=C([C@H]1O[C@H]3C[C@H]([C@H]([C@H](O3)C)O)N(C)C)C(=C4C(=C2)C(=O)C5=C(C=CC(=C5C4=O)O)O)O)O[C@H]6C[C@H]([C@H]([C@H](O6)C)O)N(C)C)O	0.378378	CHAMOIS
BGC0001558_cosmomycin_C.fasta	O=C1C(C(O)=C([C@@H](O[C@H]2C[C@@H]([C@H](O[C@@H]3O[C@H]([C@@H](O[C@@H]4O[C@H]([C@@H](O)CC4)C)[C@@H](O)C3)C)[C@H](C)O2)N(C)C)[C@@](O)(CC)C[C@@H]5O[C@@H]6O[C@H]([C@@H](O[C@@H]7O[C@H]([C@@H](O[C@@H]8O[C@H]([C@@H](O)CC8)C)[C@@H](O)C7)C)[C@@H](N(C)C)C6)C)C5=C9O)=C9C(C(C1=CC=C%10)=C%10O)=O	CC[C@@]1(C[C@H](C2=C([C@H]1O[C@H]3C[C@H]([C@H]([C@H](O3)C)O)N(C)C)C(=C4C(=C2)C(=O)C5=C(C=CC(=C5C4=O)O)O)O)O[C@H]6C[C@H]([C@H]([C@H](O6)C)O)N(C)C)O	0.411765	CHAMOIS
BGC0001558_cosmomycin_C.fasta	O=C1C(C(O)=C([C@@H](O[C@@H]2O[C@H]([C@@H](O[C@@H]3O[C@H]([C@@H](O[C@@H]4O[C@H]([C@@H](O)CC4)C)CC3)C)[C@@H](N(C)C)C2)C)[C@@](O)(CC)C[C@@H]5O[C@H]6C[C@@H]([C@H](O[C@@H]7O[C@H]([C@@H](O[C@@H]8O[C@H]([C@@H](O)CC8)C)[C@@H](O)C7)C)[C@H](C)O6)N(C)C)C5=C9O)=C9C(C(C1=CC=C%10)=C%10O)=O	O=C(OC)C2C3=CC=4C(=O)C5=CC=CC(O)=C5(C(=O)C=4(C(O)=C3(C(O)CC2(OC1OC(C)C(O)C(N(C)C)C1)(CC))))	0.304878	PRISM 1
BGC0001558_cosmomycin_C.fasta	O=C1C(C(O)=C([C@@H](O[C@@H]2O[C@H]([C@@H](O[C@@H]3O[C@H]([C@@H](O[C@@H]4O[C@H]([C@@H](O)CC4)C)CC3)C)[C@@H](N(C)C)C2)C)[C@@](O)(CC)C[C@@H]5O[C@H]6C[C@@H]([C@H](O[C@@H]7O[C@H]([C@@H](O[C@@H]8O[C@H]([C@@H](O)CC8)C)[C@@H](O)C7)C)[C@H](C)O6)N(C)C)C5=C9O)=C9C(C(C1=CC=C%10)=C%10O)=O	O=C(OC)C2C3=CC=4C(=O)C5=CC=CC(O)=C5(C(=O)C=4(C(OC1OC(C)C(O)C(N(C)C)C1)=C3(C(O)CC2(O)(CC))))	0.339623	PRISM 1
BGC0001558_cosmomycin_C.fasta	O=C1C(C(O)=C([C@@H](O[C@@H]2O[C@H]([C@@H](O[C@@H]3O[C@H]([C@@H](O[C@@H]4O[C@H]([C@@H](O)CC4)C)CC3)C)[C@@H](N(C)C)C2)C)[C@@](O)(CC)C[C@@H]5O[C@H]6C[C@@H]([C@H](O[C@@H]7O[C@H]([C@@H](O[C@@H]8O[C@H]([C@@H](O)CC8)C)[C@@H](O)C7)C)[C@H](C)O6)N(C)C)C5=C9O)=C9C(C(C1=CC=C%10)=C%10O)=O	O=C(OC)C2C3=CC=4C(=O)C5=CC=CC(OC1OC(C)C(O)C(N(C)C)C1)=C5(C(=O)C=4(C(O)=C3(C(O)CC2(O)(CC))))	0.29697	PRISM 1
BGC0001558_cosmomycin_C.fasta	O=C1C(C(O)=C([C@@H](O[C@@H]2O[C@H]([C@@H](O[C@@H]3O[C@H]([C@@H](O[C@@H]4O[C@H]([C@@H](O)CC4)C)CC3)C)[C@@H](N(C)C)C2)C)[C@@](O)(CC)C[C@@H]5O[C@H]6C[C@@H]([C@H](O[C@@H]7O[C@H]([C@@H](O[C@@H]8O[C@H]([C@@H](O)CC8)C)[C@@H](O)C7)C)[C@H](C)O6)N(C)C)C5=C9O)=C9C(C(C1=CC=C%10)=C%10O)=O	O=C(OC)C2C3=CC=4C(=O)C5=CC=CC(O)=C5(C(=O)C=4(C(O)=C3(C(OC1OC(C)C(O)C(N(C)C)C1)CC2(O)(CC))))	0.403974	PRISM 1
BGC0001558_cosmomycin_C.fasta	O=C1C(C(O)=C([C@@H](O[C@H]2C[C@@H]([C@H](O[C@@H]3O[C@H]([C@@H](O[C@@H]4O[C@H]([C@@H](O)CC4)C)[C@@H](O)C3)C)[C@H](C)O2)N(C)C)[C@@](O)(CC)C[C@@H]5O[C@@H]6O[C@H]([C@@H](O[C@@H]7O[C@H]([C@@H](O[C@@H]8O[C@H]([C@@H](O)CC8)C)[C@@H](O)C7)C)[C@@H](N(C)C)C6)C)C5=C9O)=C9C(C(C1=CC=C%10)=C%10O)=O	O=C(OC)C2C3=CC=4C(=O)C5=CC=CC(O)=C5(C(=O)C=4(C(O)=C3(C(O)CC2(OC1OC(C)C(O)C(N(C)C)C1)(CC))))	0.328947	PRISM 1
BGC0001558_cosmomycin_C.fasta	O=C1C(C(O)=C([C@@H](O[C@H]2C[C@@H]([C@H](O[C@@H]3O[C@H]([C@@H](O[C@@H]4O[C@H]([C@@H](O)CC4)C)[C@@H](O)C3)C)[C@H](C)O2)N(C)C)[C@@](O)(CC)C[C@@H]5O[C@@H]6O[C@H]([C@@H](O[C@@H]7O[C@H]([C@@H](O[C@@H]8O[C@H]([C@@H](O)CC8)C)[C@@H](O)C7)C)[C@@H](N(C)C)C6)C)C5=C9O)=C9C(C(C1=CC=C%10)=C%10O)=O	O=C(OC)C2C3=CC=4C(=O)C5=CC=CC(O)=C5(C(=O)C=4(C(OC1OC(C)C(O)C(N(C)C)C1)=C3(C(O)CC2(O)(CC))))	0.348993	PRISM 1
BGC0001558_cosmomycin_C.fasta	O=C1C(C(O)=C([C@@H](O[C@H]2C[C@@H]([C@H](O[C@@H]3O[C@H]([C@@H](O[C@@H]4O[C@H]([C@@H](O)CC4)C)[C@@H](O)C3)C)[C@H](C)O2)N(C)C)[C@@](O)(CC)C[C@@H]5O[C@@H]6O[C@H]([C@@H](O[C@@H]7O[C@H]([C@@H](O[C@@H]8O[C@H]([C@@H](O)CC8)C)[C@@H](O)C7)C)[C@@H](N(C)C)C6)C)C5=C9O)=C9C(C(C1=CC=C%10)=C%10O)=O	O=C(OC)C2C3=CC=4C(=O)C5=CC=CC(OC1OC(C)C(O)C(N(C)C)C1)=C5(C(=O)C=4(C(O)=C3(C(O)CC2(O)(CC))))	0.303226	PRISM 1
BGC0001558_cosmomycin_C.fasta	O=C1C(C(O)=C([C@@H](O[C@H]2C[C@@H]([C@H](O[C@@H]3O[C@H]([C@@H](O[C@@H]4O[C@H]([C@@H](O)CC4)C)[C@@H](O)C3)C)[C@H](C)O2)N(C)C)[C@@](O)(CC)C[C@@H]5O[C@@H]6O[C@H]([C@@H](O[C@@H]7O[C@H]([C@@H](O[C@@H]8O[C@H]([C@@H](O)CC8)C)[C@@H](O)C7)C)[C@@H](N(C)C)C6)C)C5=C9O)=C9C(C(C1=CC=C%10)=C%10O)=O	O=C(OC)C2C3=CC=4C(=O)C5=CC=CC(O)=C5(C(=O)C=4(C(O)=C3(C(OC1OC(C)C(O)C(N(C)C)C1)CC2(O)(CC))))	0.438849	PRISM 1
BGC0001558_cosmomycin_C.fasta	O=C1C(C(O)=C([C@@H](O[C@@H]2O[C@H]([C@@H](O[C@@H]3O[C@H]([C@@H](O[C@@H]4O[C@H]([C@@H](O)CC4)C)CC3)C)[C@@H](N(C)C)C2)C)[C@@](O)(CC)C[C@@H]5O[C@H]6C[C@@H]([C@H](O[C@@H]7O[C@H]([C@@H](O[C@@H]8O[C@H]([C@@H](O)CC8)C)[C@@H](O)C7)C)[C@H](C)O6)N(C)C)C5=C9O)=C9C(C(C1=CC=C%10)=C%10O)=O	O=C(OC)C4C5=CC=6C(=O)C7=CC=CC(OC2OC(C)C(OC1OC(C)C(O)C(O)C1)C(N(C)C)C2)=C7(C(=O)C=6(C(O)=C5(C(OC3OC(C(=O)CC3)C)CC4(O)(CC))))	0.364162	PRISM 4
BGC0001558_cosmomycin_C.fasta	O=C1C(C(O)=C([C@@H](O[C@@H]2O[C@H]([C@@H](O[C@@H]3O[C@H]([C@@H](O[C@@H]4O[C@H]([C@@H](O)CC4)C)CC3)C)[C@@H](N(C)C)C2)C)[C@@](O)(CC)C[C@@H]5O[C@H]6C[C@@H]([C@H](O[C@@H]7O[C@H]([C@@H](O[C@@H]8O[C@H]([C@@H](O)CC8)C)[C@@H](O)C7)C)[C@H](C)O6)N(C)C)C5=C9O)=C9C(C(C1=CC=C%10)=C%10O)=O	O=C(OC)C4C5=CC=6C(=O)C7=CC=CC(OC1OC(C)C(O)C(N(C)C)C1(O))=C7(C(=O)C=6(C(O)=C5(C(OC2OC(C)C(O)C(N(C)C)C2)CC4(OC3OC(C(=O)CC3)C)(CC))))	0.285714	PRISM 4
BGC0001558_cosmomycin_C.fasta	O=C1C(C(O)=C([C@@H](O[C@@H]2O[C@H]([C@@H](O[C@@H]3O[C@H]([C@@H](O[C@@H]4O[C@H]([C@@H](O)CC4)C)CC3)C)[C@@H](N(C)C)C2)C)[C@@](O)(CC)C[C@@H]5O[C@H]6C[C@@H]([C@H](O[C@@H]7O[C@H]([C@@H](O[C@@H]8O[C@H]([C@@H](O)CC8)C)[C@@H](O)C7)C)[C@H](C)O6)N(C)C)C5=C9O)=C9C(C(C1=CC=C%10)=C%10O)=O	O=C(OC)C4C5=CC=6C(=O)C7=CC=CC(OC1OC(C)C(O)C(O)C1)=C7(C(=O)C=6(C(O)=C5(C(OC2OC(C(=O)CC2)C)CC4(OC3OC(C)C(O)C(N(C)C)C3)(CC))))	0.274194	PRISM 4
BGC0001558_cosmomycin_C.fasta	O=C1C(C(O)=C([C@@H](O[C@@H]2O[C@H]([C@@H](O[C@@H]3O[C@H]([C@@H](O[C@@H]4O[C@H]([C@@H](O)CC4)C)CC3)C)[C@@H](N(C)C)C2)C)[C@@](O)(CC)C[C@@H]5O[C@H]6C[C@@H]([C@H](O[C@@H]7O[C@H]([C@@H](O[C@@H]8O[C@H]([C@@H](O)CC8)C)[C@@H](O)C7)C)[C@H](C)O6)N(C)C)C5=C9O)=C9C(C(C1=CC=C%10)=C%10O)=O	O=C(OC)C4C5=CC=6C(=O)C7=CC=CC(OC1OC(C(=O)CC1(O))C)=C7(C(=O)C=6(C(O)=C5(C(OC2OC(C(=O)CC2)C)CC4(OC3OC(C)C(O)C(N(C)C)C3)(CC))))	0.272251	PRISM 4
BGC0001558_cosmomycin_C.fasta	O=C1C(C(O)=C([C@@H](O[C@@H]2O[C@H]([C@@H](O[C@@H]3O[C@H]([C@@H](O[C@@H]4O[C@H]([C@@H](O)CC4)C)CC3)C)[C@@H](N(C)C)C2)C)[C@@](O)(CC)C[C@@H]5O[C@H]6C[C@@H]([C@H](O[C@@H]7O[C@H]([C@@H](O[C@@H]8O[C@H]([C@@H](O)CC8)C)[C@@H](O)C7)C)[C@H](C)O6)N(C)C)C5=C9O)=C9C(C(C1=CC=C%10)=C%10O)=O	O=C(OC)C4C5=CC=6C(=O)C7=CC=CC(OC1OC(C)C(O)C(N(C)C)C1(O))=C7(C(=O)C=6(C(O)=C5(C(OC2OC(C)C(O)CC2)CC4(OC3OC(C)C(O)C(N)C3)(CC))))	0.299465	PRISM 4
BGC0001558_cosmomycin_C.fasta	O=C1C(C(O)=C([C@@H](O[C@@H]2O[C@H]([C@@H](O[C@@H]3O[C@H]([C@@H](O[C@@H]4O[C@H]([C@@H](O)CC4)C)CC3)C)[C@@H](N(C)C)C2)C)[C@@](O)(CC)C[C@@H]5O[C@H]6C[C@@H]([C@H](O[C@@H]7O[C@H]([C@@H](O[C@@H]8O[C@H]([C@@H](O)CC8)C)[C@@H](O)C7)C)[C@H](C)O6)N(C)C)C5=C9O)=C9C(C(C1=CC=C%10)=C%10O)=O	O=C(OC)C4C5=CC=6C(=O)C7=CC=CC(OC2OC(C)C(OC1OC(C)C(O)C(O)C1)C(N(C)C)C2)=C7(C(=O)C=6(C(O)=C5(C(OC3OC(C)C(O)CC3)CC4(O)(CC))))	0.424242	PRISM 4
BGC0001558_cosmomycin_C.fasta	O=C1C(C(O)=C([C@@H](O[C@@H]2O[C@H]([C@@H](O[C@@H]3O[C@H]([C@@H](O[C@@H]4O[C@H]([C@@H](O)CC4)C)CC3)C)[C@@H](N(C)C)C2)C)[C@@](O)(CC)C[C@@H]5O[C@H]6C[C@@H]([C@H](O[C@@H]7O[C@H]([C@@H](O[C@@H]8O[C@H]([C@@H](O)CC8)C)[C@@H](O)C7)C)[C@H](C)O6)N(C)C)C5=C9O)=C9C(C(C1=CC=C%10)=C%10O)=O	O=C(OC)C4C5=CC=6C(=O)C7=CC=CC(OC2OC(C)C(OC1OC(C)C(O)CC1)CC2)=C7(C(=O)C=6(C(O)=C5(C(OC3OC(C)C(O)C(N(C)C)C3(O))CC4(O)(CC))))	0.363636	PRISM 4
BGC0001558_cosmomycin_C.fasta	O=C1C(C(O)=C([C@@H](O[C@@H]2O[C@H]([C@@H](O[C@@H]3O[C@H]([C@@H](O[C@@H]4O[C@H]([C@@H](O)CC4)C)CC3)C)[C@@H](N(C)C)C2)C)[C@@](O)(CC)C[C@@H]5O[C@H]6C[C@@H]([C@H](O[C@@H]7O[C@H]([C@@H](O[C@@H]8O[C@H]([C@@H](O)CC8)C)[C@@H](O)C7)C)[C@H](C)O6)N(C)C)C5=C9O)=C9C(C(C1=CC=C%10)=C%10O)=O	O=C(OC)C4C5=CC=6C(=O)C7=CC=CC(OC2OC(C)C(OC1OC(C)C(O)CC1)C(N)C2)=C7(C(=O)C=6(C(O)=C5(C(OC3OC(C)C(O)C(N(C)C)C3(O))CC4(O)(CC))))	0.338889	PRISM 4
BGC0001558_cosmomycin_C.fasta	O=C1C(C(O)=C([C@@H](O[C@@H]2O[C@H]([C@@H](O[C@@H]3O[C@H]([C@@H](O[C@@H]4O[C@H]([C@@H](O)CC4)C)CC3)C)[C@@H](N(C)C)C2)C)[C@@](O)(CC)C[C@@H]5O[C@H]6C[C@@H]([C@H](O[C@@H]7O[C@H]([C@@H](O[C@@H]8O[C@H]([C@@H](O)CC8)C)[C@@H](O)C7)C)[C@H](C)O6)N(C)C)C5=C9O)=C9C(C(C1=CC=C%10)=C%10O)=O	O=C(OC)C4C5=CC=6C(=O)C7=CC=CC(OC1OC(C)C(O)C(N(C)C)C1(O))=C7(C(=O)C=6(C(O)=C5(C(OC2OC(C)C(O)CC2)CC4(OC3OC(C(=O)CC3)C)(CC))))	0.302703	PRISM 4
BGC0001558_cosmomycin_C.fasta	O=C1C(C(O)=C([C@@H](O[C@@H]2O[C@H]([C@@H](O[C@@H]3O[C@H]([C@@H](O[C@@H]4O[C@H]([C@@H](O)CC4)C)CC3)C)[C@@H](N(C)C)C2)C)[C@@](O)(CC)C[C@@H]5O[C@H]6C[C@@H]([C@H](O[C@@H]7O[C@H]([C@@H](O[C@@H]8O[C@H]([C@@H](O)CC8)C)[C@@H](O)C7)C)[C@H](C)O6)N(C)C)C5=C9O)=C9C(C(C1=CC=C%10)=C%10O)=O	O=C(OC)C4C5=CC=6C(=O)C7=CC=CC(OC1OC(C)C(O)C(N(C)C)C1(O))=C7(C(=O)C=6(C(O)=C5(C(OC2OC(C(=O)CC2)C)CC4(OC3OC(C)C(OC)C(N)C3)(CC))))	0.248731	PRISM 4
BGC0001558_cosmomycin_C.fasta	O=C1C(C(O)=C([C@@H](O[C@@H]2O[C@H]([C@@H](O[C@@H]3O[C@H]([C@@H](O[C@@H]4O[C@H]([C@@H](O)CC4)C)CC3)C)[C@@H](N(C)C)C2)C)[C@@](O)(CC)C[C@@H]5O[C@H]6C[C@@H]([C@H](O[C@@H]7O[C@H]([C@@H](O[C@@H]8O[C@H]([C@@H](O)CC8)C)[C@@H](O)C7)C)[C@H](C)O6)N(C)C)C5=C9O)=C9C(C(C1=CC=C%10)=C%10O)=O	O=C(OC)C4C5=CC=6C(=O)C7=CC=CC(OC2OC(C)C(OC1OC(C(=O)CC1(O))C)C(N(C)C)C2)=C7(C(=O)C=6(C(O)=C5(C(OC3OC(C)C(O)CC3)CC4(O)(CC))))	0.382857	PRISM 4
BGC0001558_cosmomycin_C.fasta	O=C1C(C(O)=C([C@@H](O[C@@H]2O[C@H]([C@@H](O[C@@H]3O[C@H]([C@@H](O[C@@H]4O[C@H]([C@@H](O)CC4)C)CC3)C)[C@@H](N(C)C)C2)C)[C@@](O)(CC)C[C@@H]5O[C@H]6C[C@@H]([C@H](O[C@@H]7O[C@H]([C@@H](O[C@@H]8O[C@H]([C@@H](O)CC8)C)[C@@H](O)C7)C)[C@H](C)O6)N(C)C)C5=C9O)=C9C(C(C1=CC=C%10)=C%10O)=O	O=C(OC)C4C5=CC=6C(=O)C7=CC=CC(OC1OC(C)C(O)C(N(C)C)C1(O))=C7(C(=O)C=6(C(O)=C5(C(OC2OC(C)C(O)C(N)C2)CC4(OC3OC(C(=O)CC3)C)(CC))))	0.264249	PRISM 4
BGC0001558_cosmomycin_C.fasta	O=C1C(C(O)=C([C@@H](O[C@@H]2O[C@H]([C@@H](O[C@@H]3O[C@H]([C@@H](O[C@@H]4O[C@H]([C@@H](O)CC4)C)CC3)C)[C@@H](N(C)C)C2)C)[C@@](O)(CC)C[C@@H]5O[C@H]6C[C@@H]([C@H](O[C@@H]7O[C@H]([C@@H](O[C@@H]8O[C@H]([C@@H](O)CC8)C)[C@@H](O)C7)C)[C@H](C)O6)N(C)C)C5=C9O)=C9C(C(C1=CC=C%10)=C%10O)=O	O=C(OC)C4C5=CC=6C(=O)C7=CC=CC(OC3OC(C)C(O)C(O)C3(OC2OC(C)C(O)C(N(C)C)C2(OC1OC(C(=O)CC1)C)))=C7(C(=O)C=6(C(O)=C5(C(O)CC4(O)(CC))))	0.263158	PRISM 4
BGC0001558_cosmomycin_C.fasta	O=C1C(C(O)=C([C@@H](O[C@@H]2O[C@H]([C@@H](O[C@@H]3O[C@H]([C@@H](O[C@@H]4O[C@H]([C@@H](O)CC4)C)CC3)C)[C@@H](N(C)C)C2)C)[C@@](O)(CC)C[C@@H]5O[C@H]6C[C@@H]([C@H](O[C@@H]7O[C@H]([C@@H](O[C@@H]8O[C@H]([C@@H](O)CC8)C)[C@@H](O)C7)C)[C@H](C)O6)N(C)C)C5=C9O)=C9C(C(C1=CC=C%10)=C%10O)=O	O=C(OC)C4C5=CC=6C(=O)C7=CC=CC(OC1OC(C)C(O)C(N(C)C)C1(O))=C7(C(=O)C=6(C(O)=C5(C(OC2OC(C(=O)CC2)C)CC4(OC3OC(C)C(O)C(N(C)C)C3)(CC))))	0.270833	PRISM 4
BGC0001558_cosmomycin_C.fasta	O=C1C(C(O)=C([C@@H](O[C@@H]2O[C@H]([C@@H](O[C@@H]3O[C@H]([C@@H](O[C@@H]4O[C@H]([C@@H](O)CC4)C)CC3)C)[C@@H](N(C)C)C2)C)[C@@](O)(CC)C[C@@H]5O[C@H]6C[C@@H]([C@H](O[C@@H]7O[C@H]([C@@H](O[C@@H]8O[C@H]([C@@H](O)CC8)C)[C@@H](O)C7)C)[C@H](C)O6)N(C)C)C5=C9O)=C9C(C(C1=CC=C%10)=C%10O)=O	O=C(OC)C4C5=CC=6C(=O)C7=CC=CC(OC2OC(C)C(OC1OC(C)C(O)C(O)C1(O))C(N(C)C)C2)=C7(C(=O)C=6(C(O)=C5(C(OC3OC(C(=O)CC3)C)CC4(O)(CC))))	0.325967	PRISM 4
BGC0001558_cosmomycin_C.fasta	O=C1C(C(O)=C([C@@H](O[C@@H]2O[C@H]([C@@H](O[C@@H]3O[C@H]([C@@H](O[C@@H]4O[C@H]([C@@H](O)CC4)C)CC3)C)[C@@H](N(C)C)C2)C)[C@@](O)(CC)C[C@@H]5O[C@H]6C[C@@H]([C@H](O[C@@H]7O[C@H]([C@@H](O[C@@H]8O[C@H]([C@@H](O)CC8)C)[C@@H](O)C7)C)[C@H](C)O6)N(C)C)C5=C9O)=C9C(C(C1=CC=C%10)=C%10O)=O	O=C(OC)C4C5=CC=6C(=O)C7=CC=CC(O)=C7(C(=O)C=6(C(OC3OC(C)C(OC2OC(C)C(OC1OC(C(=O)CC1)C)C(O)C2(O))C(N(C)C)C3)=C5(C(O)CC4(O)(CC))))	0.365714	PRISM 4
BGC0001558_cosmomycin_C.fasta	O=C1C(C(O)=C([C@@H](O[C@@H]2O[C@H]([C@@H](O[C@@H]3O[C@H]([C@@H](O[C@@H]4O[C@H]([C@@H](O)CC4)C)CC3)C)[C@@H](N(C)C)C2)C)[C@@](O)(CC)C[C@@H]5O[C@H]6C[C@@H]([C@H](O[C@@H]7O[C@H]([C@@H](O[C@@H]8O[C@H]([C@@H](O)CC8)C)[C@@H](O)C7)C)[C@H](C)O6)N(C)C)C5=C9O)=C9C(C(C1=CC=C%10)=C%10O)=O	O=C(OC)C4C5=CC=6C(=O)C7=CC=CC(OC1OC(C)C(O)C(N(C)C)C1(O))=C7(C(=O)C=6(C(O)=C5(C(OC2OC(C)C(O)CC2)CC4(OC3OC(C)C(O)CC3)(CC))))	0.307263	PRISM 4
BGC0001558_cosmomycin_C.fasta	O=C1C(C(O)=C([C@@H](O[C@@H]2O[C@H]([C@@H](O[C@@H]3O[C@H]([C@@H](O[C@@H]4O[C@H]([C@@H](O)CC4)C)CC3)C)[C@@H](N(C)C)C2)C)[C@@](O)(CC)C[C@@H]5O[C@H]6C[C@@H]([C@H](O[C@@H]7O[C@H]([C@@H](O[C@@H]8O[C@H]([C@@H](O)CC8)C)[C@@H](O)C7)C)[C@H](C)O6)N(C)C)C5=C9O)=C9C(C(C1=CC=C%10)=C%10O)=O	O=C(OC)C4C5=CC=6C(=O)C7=CC=CC(OC1OC(C)C(O)C(N(C)C)C1(O))=C7(C(=O)C=6(C(O)=C5(C(OC2OC(C)C(O)CC2)CC4(OC3OC(C)C(OC)C(N)C3)(CC))))	0.297872	PRISM 4
BGC0001558_cosmomycin_C.fasta	O=C1C(C(O)=C([C@@H](O[C@@H]2O[C@H]([C@@H](O[C@@H]3O[C@H]([C@@H](O[C@@H]4O[C@H]([C@@H](O)CC4)C)CC3)C)[C@@H](N(C)C)C2)C)[C@@](O)(CC)C[C@@H]5O[C@H]6C[C@@H]([C@H](O[C@@H]7O[C@H]([C@@H](O[C@@H]8O[C@H]([C@@H](O)CC8)C)[C@@H](O)C7)C)[C@H](C)O6)N(C)C)C5=C9O)=C9C(C(C1=CC=C%10)=C%10O)=O	O=C(OC)C4C5=CC=6C(=O)C7=CC=CC(OC1OC(C)C(O)C(N(C)C)C1(O))=C7(C(=O)C=6(C(O)=C5(C(OC2OC(C(=O)CC2)C)CC4(OC3OC(C(=O)CC3)C)(CC))))	0.256684	PRISM 4
BGC0001558_cosmomycin_C.fasta	O=C1C(C(O)=C([C@@H](O[C@H]2C[C@@H]([C@H](O[C@@H]3O[C@H]([C@@H](O[C@@H]4O[C@H]([C@@H](O)CC4)C)[C@@H](O)C3)C)[C@H](C)O2)N(C)C)[C@@](O)(CC)C[C@@H]5O[C@@H]6O[C@H]([C@@H](O[C@@H]7O[C@H]([C@@H](O[C@@H]8O[C@H]([C@@H](O)CC8)C)[C@@H](O)C7)C)[C@@H](N(C)C)C6)C)C5=C9O)=C9C(C(C1=CC=C%10)=C%10O)=O	O=C(OC)C4C5=CC=6C(=O)C7=CC=CC(OC2OC(C)C(OC1OC(C)C(O)C(O)C1)C(N(C)C)C2)=C7(C(=O)C=6(C(O)=C5(C(OC3OC(C(=O)CC3)C)CC4(O)(CC))))	0.382716	PRISM 4
BGC0001558_cosmomycin_C.fasta	O=C1C(C(O)=C([C@@H](O[C@H]2C[C@@H]([C@H](O[C@@H]3O[C@H]([C@@H](O[C@@H]4O[C@H]([C@@H](O)CC4)C)[C@@H](O)C3)C)[C@H](C)O2)N(C)C)[C@@](O)(CC)C[C@@H]5O[C@@H]6O[C@H]([C@@H](O[C@@H]7O[C@H]([C@@H](O[C@@H]8O[C@H]([C@@H](O)CC8)C)[C@@H](O)C7)C)[C@@H](N(C)C)C6)C)C5=C9O)=C9C(C(C1=CC=C%10)=C%10O)=O	O=C(OC)C4C5=CC=6C(=O)C7=CC=CC(OC1OC(C)C(O)C(N(C)C)C1(O))=C7(C(=O)C=6(C(O)=C5(C(OC2OC(C)C(O)C(N(C)C)C2)CC4(OC3OC(C(=O)CC3)C)(CC))))	0.297753	PRISM 4
BGC0001558_cosmomycin_C.fasta	O=C1C(C(O)=C([C@@H](O[C@H]2C[C@@H]([C@H](O[C@@H]3O[C@H]([C@@H](O[C@@H]4O[C@H]([C@@H](O)CC4)C)[C@@H](O)C3)C)[C@H](C)O2)N(C)C)[C@@](O)(CC)C[C@@H]5O[C@@H]6O[C@H]([C@@H](O[C@@H]7O[C@H]([C@@H](O[C@@H]8O[C@H]([C@@H](O)CC8)C)[C@@H](O)C7)C)[C@@H](N(C)C)C6)C)C5=C9O)=C9C(C(C1=CC=C%10)=C%10O)=O	O=C(OC)C4C5=CC=6C(=O)C7=CC=CC(OC1OC(C)C(O)C(O)C1)=C7(C(=O)C=6(C(O)=C5(C(OC2OC(C(=O)CC2)C)CC4(OC3OC(C)C(O)C(N(C)C)C3)(CC))))	0.285714	PRISM 4
BGC0001558_cosmomycin_C.fasta	O=C1C(C(O)=C([C@@H](O[C@H]2C[C@@H]([C@H](O[C@@H]3O[C@H]([C@@H](O[C@@H]4O[C@H]([C@@H](O)CC4)C)[C@@H](O)C3)C)[C@H](C)O2)N(C)C)[C@@](O)(CC)C[C@@H]5O[C@@H]6O[C@H]([C@@H](O[C@@H]7O[C@H]([C@@H](O[C@@H]8O[C@H]([C@@H](O)CC8)C)[C@@H](O)C7)C)[C@@H](N(C)C)C6)C)C5=C9O)=C9C(C(C1=CC=C%10)=C%10O)=O	O=C(OC)C4C5=CC=6C(=O)C7=CC=CC(OC1OC(C(=O)CC1(O))C)=C7(C(=O)C=6(C(O)=C5(C(OC2OC(C(=O)CC2)C)CC4(OC3OC(C)C(O)C(N(C)C)C3)(CC))))	0.283333	PRISM 4
BGC0001558_cosmomycin_C.fasta	O=C1C(C(O)=C([C@@H](O[C@H]2C[C@@H]([C@H](O[C@@H]3O[C@H]([C@@H](O[C@@H]4O[C@H]([C@@H](O)CC4)C)[C@@H](O)C3)C)[C@H](C)O2)N(C)C)[C@@](O)(CC)C[C@@H]5O[C@@H]6O[C@H]([C@@H](O[C@@H]7O[C@H]([C@@H](O[C@@H]8O[C@H]([C@@H](O)CC8)C)[C@@H](O)C7)C)[C@@H](N(C)C)C6)C)C5=C9O)=C9C(C(C1=CC=C%10)=C%10O)=O	O=C(OC)C4C5=CC=6C(=O)C7=CC=CC(OC1OC(C)C(O)C(N(C)C)C1(O))=C7(C(=O)C=6(C(O)=C5(C(OC2OC(C)C(O)CC2)CC4(OC3OC(C)C(O)C(N)C3)(CC))))	0.3125	PRISM 4
BGC0001558_cosmomycin_C.fasta	O=C1C(C(O)=C([C@@H](O[C@H]2C[C@@H]([C@H](O[C@@H]3O[C@H]([C@@H](O[C@@H]4O[C@H]([C@@H](O)CC4)C)[C@@H](O)C3)C)[C@H](C)O2)N(C)C)[C@@](O)(CC)C[C@@H]5O[C@@H]6O[C@H]([C@@H](O[C@@H]7O[C@H]([C@@H](O[C@@H]8O[C@H]([C@@H](O)CC8)C)[C@@H](O)C7)C)[C@@H](N(C)C)C6)C)C5=C9O)=C9C(C(C1=CC=C%10)=C%10O)=O	O=C(OC)C4C5=CC=6C(=O)C7=CC=CC(OC2OC(C)C(OC1OC(C)C(O)C(O)C1)C(N(C)C)C2)=C7(C(=O)C=6(C(O)=C5(C(OC3OC(C)C(O)CC3)CC4(O)(CC))))	0.448052	PRISM 4
BGC0001558_cosmomycin_C.fasta	O=C1C(C(O)=C([C@@H](O[C@H]2C[C@@H]([C@H](O[C@@H]3O[C@H]([C@@H](O[C@@H]4O[C@H]([C@@H](O)CC4)C)[C@@H](O)C3)C)[C@H](C)O2)N(C)C)[C@@](O)(CC)C[C@@H]5O[C@@H]6O[C@H]([C@@H](O[C@@H]7O[C@H]([C@@H](O[C@@H]8O[C@H]([C@@H](O)CC8)C)[C@@H](O)C7)C)[C@@H](N(C)C)C6)C)C5=C9O)=C9C(C(C1=CC=C%10)=C%10O)=O	O=C(OC)C4C5=CC=6C(=O)C7=CC=CC(OC2OC(C)C(OC1OC(C)C(O)CC1)CC2)=C7(C(=O)C=6(C(O)=C5(C(OC3OC(C)C(O)C(N(C)C)C3(O))CC4(O)(CC))))	0.317919	PRISM 4
BGC0001558_cosmomycin_C.fasta	O=C1C(C(O)=C([C@@H](O[C@H]2C[C@@H]([C@H](O[C@@H]3O[C@H]([C@@H](O[C@@H]4O[C@H]([C@@H](O)CC4)C)[C@@H](O)C3)C)[C@H](C)O2)N(C)C)[C@@](O)(CC)C[C@@H]5O[C@@H]6O[C@H]([C@@H](O[C@@H]7O[C@H]([C@@H](O[C@@H]8O[C@H]([C@@H](O)CC8)C)[C@@H](O)C7)C)[C@@H](N(C)C)C6)C)C5=C9O)=C9C(C(C1=CC=C%10)=C%10O)=O	O=C(OC)C4C5=CC=6C(=O)C7=CC=CC(OC2OC(C)C(OC1OC(C)C(O)CC1)C(N)C2)=C7(C(=O)C=6(C(O)=C5(C(OC3OC(C)C(O)C(N(C)C)C3(O))CC4(O)(CC))))	0.35503	PRISM 4
BGC0001558_cosmomycin_C.fasta	O=C1C(C(O)=C([C@@H](O[C@H]2C[C@@H]([C@H](O[C@@H]3O[C@H]([C@@H](O[C@@H]4O[C@H]([C@@H](O)CC4)C)[C@@H](O)C3)C)[C@H](C)O2)N(C)C)[C@@](O)(CC)C[C@@H]5O[C@@H]6O[C@H]([C@@H](O[C@@H]7O[C@H]([C@@H](O[C@@H]8O[C@H]([C@@H](O)CC8)C)[C@@H](O)C7)C)[C@@H](N(C)C)C6)C)C5=C9O)=C9C(C(C1=CC=C%10)=C%10O)=O	O=C(OC)C4C5=CC=6C(=O)C7=CC=CC(OC1OC(C)C(O)C(N(C)C)C1(O))=C7(C(=O)C=6(C(O)=C5(C(OC2OC(C)C(O)CC2)CC4(OC3OC(C(=O)CC3)C)(CC))))	0.316092	PRISM 4
BGC0001558_cosmomycin_C.fasta	O=C1C(C(O)=C([C@@H](O[C@H]2C[C@@H]([C@H](O[C@@H]3O[C@H]([C@@H](O[C@@H]4O[C@H]([C@@H](O)CC4)C)[C@@H](O)C3)C)[C@H](C)O2)N(C)C)[C@@](O)(CC)C[C@@H]5O[C@@H]6O[C@H]([C@@H](O[C@@H]7O[C@H]([C@@H](O[C@@H]8O[C@H]([C@@H](O)CC8)C)[C@@H](O)C7)C)[C@@H](N(C)C)C6)C)C5=C9O)=C9C(C(C1=CC=C%10)=C%10O)=O	O=C(OC)C4C5=CC=6C(=O)C7=CC=CC(OC1OC(C)C(O)C(N(C)C)C1(O))=C7(C(=O)C=6(C(O)=C5(C(OC2OC(C(=O)CC2)C)CC4(OC3OC(C)C(OC)C(N)C3)(CC))))	0.258065	PRISM 4
BGC0001558_cosmomycin_C.fasta	O=C1C(C(O)=C([C@@H](O[C@H]2C[C@@H]([C@H](O[C@@H]3O[C@H]([C@@H](O[C@@H]4O[C@H]([C@@H](O)CC4)C)[C@@H](O)C3)C)[C@H](C)O2)N(C)C)[C@@](O)(CC)C[C@@H]5O[C@@H]6O[C@H]([C@@H](O[C@@H]7O[C@H]([C@@H](O[C@@H]8O[C@H]([C@@H](O)CC8)C)[C@@H](O)C7)C)[C@@H](N(C)C)C6)C)C5=C9O)=C9C(C(C1=CC=C%10)=C%10O)=O	O=C(OC)C4C5=CC=6C(=O)C7=CC=CC(OC2OC(C)C(OC1OC(C(=O)CC1(O))C)C(N(C)C)C2)=C7(C(=O)C=6(C(O)=C5(C(OC3OC(C)C(O)CC3)CC4(O)(CC))))	0.402439	PRISM 4
BGC0001558_cosmomycin_C.fasta	O=C1C(C(O)=C([C@@H](O[C@H]2C[C@@H]([C@H](O[C@@H]3O[C@H]([C@@H](O[C@@H]4O[C@H]([C@@H](O)CC4)C)[C@@H](O)C3)C)[C@H](C)O2)N(C)C)[C@@](O)(CC)C[C@@H]5O[C@@H]6O[C@H]([C@@H](O[C@@H]7O[C@H]([C@@H](O[C@@H]8O[C@H]([C@@H](O)CC8)C)[C@@H](O)C7)C)[C@@H](N(C)C)C6)C)C5=C9O)=C9C(C(C1=CC=C%10)=C%10O)=O	O=C(OC)C4C5=CC=6C(=O)C7=CC=CC(OC1OC(C)C(O)C(N(C)C)C1(O))=C7(C(=O)C=6(C(O)=C5(C(OC2OC(C)C(O)C(N)C2)CC4(OC3OC(C(=O)CC3)C)(CC))))	0.274725	PRISM 4
BGC0001558_cosmomycin_C.fasta	O=C1C(C(O)=C([C@@H](O[C@H]2C[C@@H]([C@H](O[C@@H]3O[C@H]([C@@H](O[C@@H]4O[C@H]([C@@H](O)CC4)C)[C@@H](O)C3)C)[C@H](C)O2)N(C)C)[C@@](O)(CC)C[C@@H]5O[C@@H]6O[C@H]([C@@H](O[C@@H]7O[C@H]([C@@H](O[C@@H]8O[C@H]([C@@H](O)CC8)C)[C@@H](O)C7)C)[C@@H](N(C)C)C6)C)C5=C9O)=C9C(C(C1=CC=C%10)=C%10O)=O	O=C(OC)C4C5=CC=6C(=O)C7=CC=CC(OC3OC(C)C(O)C(O)C3(OC2OC(C)C(O)C(N(C)C)C2(OC1OC(C(=O)CC1)C)))=C7(C(=O)C=6(C(O)=C5(C(O)CC4(O)(CC))))	0.266667	PRISM 4
BGC0001558_cosmomycin_C.fasta	O=C1C(C(O)=C([C@@H](O[C@H]2C[C@@H]([C@H](O[C@@H]3O[C@H]([C@@H](O[C@@H]4O[C@H]([C@@H](O)CC4)C)[C@@H](O)C3)C)[C@H](C)O2)N(C)C)[C@@](O)(CC)C[C@@H]5O[C@@H]6O[C@H]([C@@H](O[C@@H]7O[C@H]([C@@H](O[C@@H]8O[C@H]([C@@H](O)CC8)C)[C@@H](O)C7)C)[C@@H](N(C)C)C6)C)C5=C9O)=C9C(C(C1=CC=C%10)=C%10O)=O	O=C(OC)C4C5=CC=6C(=O)C7=CC=CC(OC1OC(C)C(O)C(N(C)C)C1(O))=C7(C(=O)C=6(C(O)=C5(C(OC2OC(C(=O)CC2)C)CC4(OC3OC(C)C(O)C(N(C)C)C3)(CC))))	0.281768	PRISM 4
BGC0001558_cosmomycin_C.fasta	O=C1C(C(O)=C([C@@H](O[C@H]2C[C@@H]([C@H](O[C@@H]3O[C@H]([C@@H](O[C@@H]4O[C@H]([C@@H](O)CC4)C)[C@@H](O)C3)C)[C@H](C)O2)N(C)C)[C@@](O)(CC)C[C@@H]5O[C@@H]6O[C@H]([C@@H](O[C@@H]7O[C@H]([C@@H](O[C@@H]8O[C@H]([C@@H](O)CC8)C)[C@@H](O)C7)C)[C@@H](N(C)C)C6)C)C5=C9O)=C9C(C(C1=CC=C%10)=C%10O)=O	O=C(OC)C4C5=CC=6C(=O)C7=CC=CC(OC2OC(C)C(OC1OC(C)C(O)C(O)C1(O))C(N(C)C)C2)=C7(C(=O)C=6(C(O)=C5(C(OC3OC(C(=O)CC3)C)CC4(O)(CC))))	0.341176	PRISM 4
BGC0001558_cosmomycin_C.fasta	O=C1C(C(O)=C([C@@H](O[C@H]2C[C@@H]([C@H](O[C@@H]3O[C@H]([C@@H](O[C@@H]4O[C@H]([C@@H](O)CC4)C)[C@@H](O)C3)C)[C@H](C)O2)N(C)C)[C@@](O)(CC)C[C@@H]5O[C@@H]6O[C@H]([C@@H](O[C@@H]7O[C@H]([C@@H](O[C@@H]8O[C@H]([C@@H](O)CC8)C)[C@@H](O)C7)C)[C@@H](N(C)C)C6)C)C5=C9O)=C9C(C(C1=CC=C%10)=C%10O)=O	O=C(OC)C4C5=CC=6C(=O)C7=CC=CC(O)=C7(C(=O)C=6(C(OC3OC(C)C(OC2OC(C)C(OC1OC(C(=O)CC1)C)C(O)C2(O))C(N(C)C)C3)=C5(C(O)CC4(O)(CC))))	0.375758	PRISM 4
BGC0001558_cosmomycin_C.fasta	O=C1C(C(O)=C([C@@H](O[C@H]2C[C@@H]([C@H](O[C@@H]3O[C@H]([C@@H](O[C@@H]4O[C@H]([C@@H](O)CC4)C)[C@@H](O)C3)C)[C@H](C)O2)N(C)C)[C@@](O)(CC)C[C@@H]5O[C@@H]6O[C@H]([C@@H](O[C@@H]7O[C@H]([C@@H](O[C@@H]8O[C@H]([C@@H](O)CC8)C)[C@@H](O)C7)C)[C@@H](N(C)C)C6)C)C5=C9O)=C9C(C(C1=CC=C%10)=C%10O)=O	O=C(OC)C4C5=CC=6C(=O)C7=CC=CC(OC1OC(C)C(O)C(N(C)C)C1(O))=C7(C(=O)C=6(C(O)=C5(C(OC2OC(C)C(O)CC2)CC4(OC3OC(C)C(O)CC3)(CC))))	0.321429	PRISM 4
BGC0001558_cosmomycin_C.fasta	O=C1C(C(O)=C([C@@H](O[C@H]2C[C@@H]([C@H](O[C@@H]3O[C@H]([C@@H](O[C@@H]4O[C@H]([C@@H](O)CC4)C)[C@@H](O)C3)C)[C@H](C)O2)N(C)C)[C@@](O)(CC)C[C@@H]5O[C@@H]6O[C@H]([C@@H](O[C@@H]7O[C@H]([C@@H](O[C@@H]8O[C@H]([C@@H](O)CC8)C)[C@@H](O)C7)C)[C@@H](N(C)C)C6)C)C5=C9O)=C9C(C(C1=CC=C%10)=C%10O)=O	O=C(OC)C4C5=CC=6C(=O)C7=CC=CC(OC1OC(C)C(O)C(N(C)C)C1(O))=C7(C(=O)C=6(C(O)=C5(C(OC2OC(C)C(O)CC2)CC4(OC3OC(C)C(OC)C(N)C3)(CC))))	0.310734	PRISM 4
BGC0001558_cosmomycin_C.fasta	O=C1C(C(O)=C([C@@H](O[C@H]2C[C@@H]([C@H](O[C@@H]3O[C@H]([C@@H](O[C@@H]4O[C@H]([C@@H](O)CC4)C)[C@@H](O)C3)C)[C@H](C)O2)N(C)C)[C@@](O)(CC)C[C@@H]5O[C@@H]6O[C@H]([C@@H](O[C@@H]7O[C@H]([C@@H](O[C@@H]8O[C@H]([C@@H](O)CC8)C)[C@@H](O)C7)C)[C@@H](N(C)C)C6)C)C5=C9O)=C9C(C(C1=CC=C%10)=C%10O)=O	O=C(OC)C4C5=CC=6C(=O)C7=CC=CC(OC1OC(C)C(O)C(N(C)C)C1(O))=C7(C(=O)C=6(C(O)=C5(C(OC2OC(C(=O)CC2)C)CC4(OC3OC(C(=O)CC3)C)(CC))))	0.267045	PRISM 4
BGC0001560_cryptomaldamide.fasta	NC(N[C@@H](CO)C(N[C@@H](C(C)C)C(N(C)[C@@H](C(C)C)/C=C(C)/C(O)=O)=O)=O)=N	CCCCCCC/C=C/C=C/C(=O)N[C@@H]([C@@H](C)O)C(=O)N[C@H]1C[C@H](CCNC(=O)/C=C\[C@@H](NC1=O)C)O	0.0992366	CHAMOIS
BGC0001560_cryptomaldamide.fasta	NC(N[C@@H](CO)C(N[C@@H](C(C)C)C(N(C)[C@@H](C(C)C)/C=C(C)/C(O)=O)=O)=O)=N	N0[C@@H](C(O)C)C(=O)N[C@@H](C(C)C)C(=O)NC([*])C(=O)CC0(=O)	0.0888889	NP.searcher
BGC0001560_cryptomaldamide.fasta	NC(N[C@@H](CO)C(N[C@@H](C(C)C)C(N(C)[C@@H](C(C)C)/C=C(C)/C(O)=O)=O)=O)=N	N[C@@H](C(O0)C)C(=O)N[C@@H](C(C)C)C(=O)NC([*])C(=O)CC0(=O)	0.0729167	NP.searcher
BGC0001560_cryptomaldamide.fasta	NC(N[C@@H](CO)C(N[C@@H](C(C)C)C(N(C)[C@@H](C(C)C)/C=C(C)/C(O)=O)=O)=O)=N	N[C@@H](C(O)C)C(=O)N[C@@H](C(C)C)C(=O)NC([*])C(=O)CC(=O)O	0.195122	NP.searcher
BGC0001560_cryptomaldamide.fasta	NC(N[C@@H](CO)C(N[C@@H](C(C)C)C(N(C)[C@@H](C(C)C)/C=C(C)/C(O)=O)=O)=O)=N	N[C@@H](C(O(C(=O)CC(=O)C([*])NC(=O)[C@@H](C(C)C)NC8=[C@@H](C(O8)C)N))C)C(=O)N[C@@H](C(C)C)C(=O)NC([*])C(=O)CC(=O)O		NP.searcher
BGC0001560_cryptomaldamide.fasta	NC(N[C@@H](CO)C(N[C@@H](C(C)C)C(N(C)[C@@H](C(C)C)/C=C(C)/C(O)=O)=O)=O)=N	N[C@@H](C(O(C(=O)CC(=O)C([*])NC(=O)[C@@H](C(C)C)NC(=O)[C@@H](C(O0)C)N))C)C(=O)N[C@@H](C(C)C)C(=O)NC([*])C(=O)CC0(=O)	0.0729167	NP.searcher
BGC0001560_cryptomaldamide.fasta	NC(N[C@@H](CO)C(N[C@@H](C(C)C)C(N(C)[C@@H](C(C)C)/C=C(C)/C(O)=O)=O)=O)=N	N[C@@H](C(O(C(=O)CC(=O)C([*])NC(=O)[C@@H](C(C)C)NC(=O)[C@@H](C(O)C)N))C)C(=O)N[C@@H](C(C)C)C(=O)NC([*])C(=O)CC(=O)O	0.163265	NP.searcher
BGC0001560_cryptomaldamide.fasta	NC(N[C@@H](CO)C(N[C@@H](C(C)C)C(N(C)[C@@H](C(C)C)/C=C(C)/C(O)=O)=O)=O)=N	O=C(O)C(=CC(C(C)C)N(C(=O)C(NC(=O)C(N)CS)Cc1ccccc1)C)C	0.392857	PRISM 1
BGC0001560_cryptomaldamide.fasta	NC(N[C@@H](CO)C(N[C@@H](C(C)C)C(N(C)[C@@H](C(C)C)/C=C(C)/C(O)=O)=O)=O)=N	O=C1NC(C(=O)N(C)C(C=C(C(=O)NC1CS)C)C(C)C)Cc2ccccc2	0.0841121	PRISM 1
BGC0001560_cryptomaldamide.fasta	NC(N[C@@H](CO)C(N[C@@H](C(C)C)C(N(C)[C@@H](C(C)C)/C=C(C)/C(O)=O)=O)=O)=N	O=C(O)C(=CC(C(C)C)N(C(=O)C(NC(=O)C(N)CS)Cc1ccccc1)C)C	0.392857	PRISM 4
BGC0001560_cryptomaldamide.fasta	NC(N[C@@H](CO)C(N[C@@H](C(C)C)C(N(C)[C@@H](C(C)C)/C=C(C)/C(O)=O)=O)=O)=N	O=C1NC(C(=O)N(C)C(C=C(C(=O)NC1CS)C)C(C)C)Cc2ccccc2	0.0841121	PRISM 4
BGC0001560_cryptomaldamide.fasta	NC(N[C@@H](CO)C(N[C@@H](C(C)C)C(N(C)[C@@H](C(C)C)/C=C(C)/C(O)=O)=O)=O)=N	N[C@@H](C(O)C)C(=O)NC([*])C(=O)N[C@@H](C(C)C)C(=O)CC(O)	0.195122	antiSMASH 4
BGC0001561_curacomycin.fasta	CC[C@H](C)[C@@H]3NC(=O)[C@@H](CC(C)C)NC(=O)[C@@H](C(C)C)NC(=O)[C@H](Cc1c[nH]c2ccc(Cl)cc12)NC(=O)C(C(O)C(N)=O)NC(=O)[C@H](CCCN)NC3=O	CC[C@H](C)CCCCC(=O)N[C@H](CCN)C(=O)N[C@H]([C@H](C)O)C(=O)N[C@H](CCN)C(=O)N[C@H]1CCNC(=O)[C@H](NC(=O)[C@@H](NC(=O)[C@H](NC(=O)[C@@H](NC(=O)[C@@H](NC(=O)[C@H](NC1=O)CCN)CC2=CC=CC=C2)CC(C)C)CCN)CCN)CC(C)C	0.241379	CHAMOIS
BGC0001561_curacomycin.fasta	CC[C@H](C)[C@@H]3NC(=O)[C@@H](CC(C)C)NC(=O)[C@@H](C(C)C)NC(=O)[C@H](Cc1c[nH]c2ccc(Cl)cc12)NC(=O)C(C(O)C(N)=O)NC(=O)[C@H](CCCN)NC3=O	N0[C@@H](CCCNC(N)=N)C(=O)N[C@@H](C(C)C)C0(=O)	0.32381	NP.searcher
BGC0001561_curacomycin.fasta	CC[C@H](C)[C@@H]3NC(=O)[C@@H](CC(C)C)NC(=O)[C@@H](C(C)C)NC(=O)[C@H](Cc1c[nH]c2ccc(Cl)cc12)NC(=O)C(C(O)C(N)=O)NC(=O)[C@H](CCCN)NC3=O	N[C@@H](CCCNC(N)=N)C(=O)N[C@@H](C(C)C)C(=O)O	0.0873016	NP.searcher
BGC0001561_curacomycin.fasta	CC[C@H](C)[C@@H]3NC(=O)[C@@H](CC(C)C)NC(=O)[C@@H](C(C)C)NC(=O)[C@H](Cc1c[nH]c2ccc(Cl)cc12)NC(=O)C(C(O)C(N)=O)NC(=O)[C@H](CCCN)NC3=O	O=C(O)C(NC(=O)C(N)Cc2c[nH]c1ccccc12)C(C)C	0.160305	PRISM 1
BGC0001561_curacomycin.fasta	CC[C@H](C)[C@@H]3NC(=O)[C@@H](CC(C)C)NC(=O)[C@@H](C(C)C)NC(=O)[C@H](Cc1c[nH]c2ccc(Cl)cc12)NC(=O)C(C(O)C(N)=O)NC(=O)[C@H](CCCN)NC3=O	O=C(O)C(NC(=O)C(N)Cc2c[nH]c1ccccc12)C(C)C	0.160305	PRISM 4
BGC0001561_curacomycin.fasta	CC[C@H](C)[C@@H]3NC(=O)[C@@H](CC(C)C)NC(=O)[C@@H](C(C)C)NC(=O)[C@H](Cc1c[nH]c2ccc(Cl)cc12)NC(=O)C(C(O)C(N)=O)NC(=O)[C@H](CCCN)NC3=O	NC([*])C(=O)N[C@@H](C(C)C)C(=O)	0.0695652	antiSMASH 4
BGC0001562_curacomycin.fasta	CC[C@H](C)[C@@H]3NC(=O)[C@@H](CC(C)C)NC(=O)[C@@H](C(C)C)NC(=O)[C@H](Cc1c[nH]c2ccc(Cl)cc12)NC(=O)C(C(O)C(N)=O)NC(=O)[C@H](CCCN)NC3=O	CC1CN2C(=O)[C@H](CC3=CC=CC=C3)NC(=O)[C@@H](C(C)C)NC(=O)[C@H](CC3=C[NH]C4=C3C=CC(Cl)=C4)NC(=O)[C@H](C(C)C(N)=O)NC(=O)[C@@H](NC(=O)[C@@H](NC(=O)[C@@H](CCC(=O)O)NC(=O)[C@H](CO)NC(=O)[C@@H](NC(=O)C[C@H](N)C(=O)O)C(O)C3=CC=C(O)C=C3)C(C)O)COC(=O)[C@@H]2C1O	0.248869	CHAMOIS
BGC0001562_curacomycin.fasta	CC[C@H](C)[C@@H]3NC(=O)[C@@H](CC(C)C)NC(=O)[C@@H](C(C)C)NC(=O)[C@H](Cc1c[nH]c2ccc(Cl)cc12)NC(=O)C(C(O)C(N)=O)NC(=O)[C@H](CCCN)NC3=O	O=C(O)C(NC(=O)C(NC(=O)C(N)C(C)C)CCCN)CC(=O)N	0.110236	PRISM 1
BGC0001562_curacomycin.fasta	CC[C@H](C)[C@@H]3NC(=O)[C@@H](CC(C)C)NC(=O)[C@@H](C(C)C)NC(=O)[C@H](Cc1c[nH]c2ccc(Cl)cc12)NC(=O)C(C(O)C(N)=O)NC(=O)[C@H](CCCN)NC3=O	Cl.O=C(O)C(NC(=O)C(NC(=O)C(N)C(C)C)CCCN)CC(=O)N	0.109375	PRISM 4
BGC0001562_curacomycin.fasta	CC[C@H](C)[C@@H]3NC(=O)[C@@H](CC(C)C)NC(=O)[C@@H](C(C)C)NC(=O)[C@H](Cc1c[nH]c2ccc(Cl)cc12)NC(=O)C(C(O)C(N)=O)NC(=O)[C@H](CCCN)NC3=O	N[C@@H](C(C)C)C(=O)NC([*])C(=O)N[C@@H](CC(=O)N)C(=O)	0.0866142	antiSMASH 4
BGC0001564_cusperin.fasta	C[C@@H]1[C@H](C)C(C[C@@]([C@H](O)C(N/C=C/C([C@@H](O)C(C)C(N2CCC[C@H]2C(NCC(N)=O)=O)=O)C)=O)(OC)O1)=C	CCCCCCC/C=C/C=C/C(=O)N[C@@H]([C@@H](C)O)C(=O)N[C@H]1C[C@H](CCNC(=O)/C=C\[C@@H](NC1=O)C)O	0.135802	CHAMOIS
BGC0001564_cusperin.fasta	C[C@@H]1[C@H](C)C(C[C@@]([C@H](O)C(N/C=C/C([C@@H](O)C(C)C(N2CCC[C@H]2C(NCC(N)=O)=O)=O)C)=O)(OC)O1)=C	N0CC(=O)N1[C@@H](CCC1)C(=O)NCC(=O)CC0(=O)	0.103175	NP.searcher
BGC0001564_cusperin.fasta	C[C@@H]1[C@H](C)C(C[C@@]([C@H](O)C(N/C=C/C([C@@H](O)C(C)C(N2CCC[C@H]2C(NCC(N)=O)=O)=O)C)=O)(OC)O1)=C	NCC(=O)N1[C@@H](CCC1)C(=O)NCC(=O)CC(=O)O	0.238938	NP.searcher
BGC0001564_cusperin.fasta	C[C@@H]1[C@H](C)C(C[C@@]([C@H](O)C(N/C=C/C([C@@H](O)C(C)C(N2CCC[C@H]2C(NCC(N)=O)=O)=O)C)=O)(OC)O1)=C	O=C1OC(CC(=O)C(C(O)CNC(=O)CC(=O)CC(O)CC(=O)CC)C)C(C(=O)CC(=O)N2CC(C)CC2(C(=O)NC1))C	0.186335	PRISM 1
BGC0001564_cusperin.fasta	C[C@@H]1[C@H](C)C(C[C@@]([C@H](O)C(N/C=C/C([C@@H](O)C(C)C(N2CCC[C@H]2C(NCC(N)=O)=O)=O)C)=O)(OC)O1)=C	O=C(O)CNC(=O)C1N(C(=O)CC(=O)C(C(O)CC(=O)C(C(O)CNC(=O)CC(=O)CC(O)CC(=O)CC)C)C)CC(C)C1	0.212329	PRISM 1
BGC0001564_cusperin.fasta	C[C@@H]1[C@H](C)C(C[C@@]([C@H](O)C(N/C=C/C([C@@H](O)C(C)C(N2CCC[C@H]2C(NCC(N)=O)=O)=O)C)=O)(OC)O1)=C	O=C1OC(CC(=O)CC(=O)NCC(O)C(C(=O)CC(O)C(C(=O)CC(=O)N2CC(C)CC2(C(=O)NC1))C)C)CC(=O)CC	0.107784	PRISM 1
BGC0001564_cusperin.fasta	C[C@@H]1[C@H](C)C(C[C@@]([C@H](O)C(N/C=C/C([C@@H](O)C(C)C(N2CCC[C@H]2C(NCC(N)=O)=O)=O)C)=O)(OC)O1)=C	O=C1OC(CNC(=O)CC(=O)CC(O)CC(=O)CC)C(C(=O)CC(O)C(C(=O)CC(=O)N2CC(C)CC2(C(=O)NC1))C)C	0.150602	PRISM 1
BGC0001564_cusperin.fasta	C[C@@H]1[C@H](C)C(C[C@@]([C@H](O)C(N/C=C/C([C@@H](O)C(C)C(N2CCC[C@H]2C(NCC(N)=O)=O)=O)C)=O)(OC)O1)=C	OC(C)C(C(C)=CC(OC)CC(=O)NCC(O)C(C(O)C(O)(C(=O)N1CC(C)CC1(C(=O)NCC(=O)N))C)C)C	0.246575	PRISM 4
BGC0001564_cusperin.fasta	C[C@@H]1[C@H](C)C(C[C@@]([C@H](O)C(N/C=C/C([C@@H](O)C(C)C(N2CCC[C@H]2C(NCC(N)=O)=O)=O)C)=O)(OC)O1)=C	O=C(N)CNC(=O)C1N(C(=O)C(C(O)C(C(O)CNC(=O)CC(O)CC(=C)C(O)(C(OC)C)C)C)C)CC(C)C1	0.269504	PRISM 4
BGC0001564_cusperin.fasta	C[C@@H]1[C@H](C)C(C[C@@]([C@H](O)C(N/C=C/C([C@@H](O)C(C)C(N2CCC[C@H]2C(NCC(N)=O)=O)=O)C)=O)(OC)O1)=C	OC(C)C(C(=C)CC(OC)C(O)C(=O)NCC(O)C(C(O)C(C(=O)N1CC(C)CC1(C(=O)NCC(=O)N))C)C)C	0.291971	PRISM 4
BGC0001564_cusperin.fasta	C[C@@H]1[C@H](C)C(C[C@@]([C@H](O)C(N/C=C/C([C@@H](O)C(C)C(N2CCC[C@H]2C(NCC(N)=O)=O)=O)C)=O)(OC)O1)=C	OC(C)C(C(=C)CC(O)CC(=O)NCC(O)C(C(OC)C(O)(C(=O)N1CC(C)CC1(C(=O)NCC(=O)N))C)C)C	0.25	PRISM 4
BGC0001564_cusperin.fasta	C[C@@H]1[C@H](C)C(C[C@@]([C@H](O)C(N/C=C/C([C@@H](O)C(C)C(N2CCC[C@H]2C(NCC(N)=O)=O)=O)C)=O)(OC)O1)=C	OC(C)C(OC)(C(=C)CC(O)CC(=O)NCC(O)C(C(O)C(C(=O)N1CC(C)CC1(C(=O)NCC(=O)N))C)C)C	0.271429	PRISM 4
BGC0001564_cusperin.fasta	C[C@@H]1[C@H](C)C(C[C@@]([C@H](O)C(N/C=C/C([C@@H](O)C(C)C(N2CCC[C@H]2C(NCC(N)=O)=O)=O)C)=O)(OC)O1)=C	OC(C)C(C(C)=CC(O)CC(=O)NCC(OC)C(C(O)C(O)(C(=O)N1CC(C)CC1(C(=O)NCC(=O)N))C)C)C	0.238095	PRISM 4
BGC0001564_cusperin.fasta	C[C@@H]1[C@H](C)C(C[C@@]([C@H](O)C(N/C=C/C([C@@H](O)C(C)C(N2CCC[C@H]2C(NCC(N)=O)=O)=O)C)=O)(OC)O1)=C	OC(C)C(C(=C)C(OC)C(O)CC(=O)NCC(O)C(C(O)C(C(=O)N1CC(C)CC1(C(=O)NCC(=O)N))C)C)C	0.271429	PRISM 4
BGC0001564_cusperin.fasta	C[C@@H]1[C@H](C)C(C[C@@]([C@H](O)C(N/C=C/C([C@@H](O)C(C)C(N2CCC[C@H]2C(NCC(N)=O)=O)=O)C)=O)(OC)O1)=C	OC(C)C(C(=C)CC(O)CC(=O)NCC(O)C(OC)(C(O)C(C(=O)N1CC(C)CC1(C(=O)NCC(=O)N))C)C)C	0.253521	PRISM 4
BGC0001564_cusperin.fasta	C[C@@H]1[C@H](C)C(C[C@@]([C@H](O)C(N/C=C/C([C@@H](O)C(C)C(N2CCC[C@H]2C(NCC(N)=O)=O)=O)C)=O)(OC)O1)=C	OC(C)C(C(C)=CC(O)CC(=O)NCC(O)C(O)(C(OC)C(C(=O)N1CC(C)CC1(C(=O)NCC(=O)N))C)C)C	0.244755	PRISM 4
BGC0001564_cusperin.fasta	C[C@@H]1[C@H](C)C(C[C@@]([C@H](O)C(N/C=C/C([C@@H](O)C(C)C(N2CCC[C@H]2C(NCC(N)=O)=O)=O)C)=O)(OC)O1)=C	OC(C)C(OC)(C(C)=CC(O)CC(=O)NCC(O)C(C(O)C(C(=O)N1CC(C)CC1(C(=O)NCC(=O)N))C)C)C	0.274648	PRISM 4
BGC0001564_cusperin.fasta	C[C@@H]1[C@H](C)C(C[C@@]([C@H](O)C(N/C=C/C([C@@H](O)C(C)C(N2CCC[C@H]2C(NCC(N)=O)=O)=O)C)=O)(OC)O1)=C	OC(C)C(C(=C)CC(OC)CC(=O)NCC(O)C(O)(C(O)C(C(=O)N1CC(C)CC1(C(=O)NCC(=O)N))C)C)C	0.258741	PRISM 4
BGC0001564_cusperin.fasta	C[C@@H]1[C@H](C)C(C[C@@]([C@H](O)C(N/C=C/C([C@@H](O)C(C)C(N2CCC[C@H]2C(NCC(N)=O)=O)=O)C)=O)(OC)O1)=C	O=C(N)CNC(=O)C1N(C(=O)C(C(O)C(O)(C(O)CNC(=O)CC(O)C=C(C)C(C(OC)C)C)C)C)CC(C)C1	0.248276	PRISM 4
BGC0001564_cusperin.fasta	C[C@@H]1[C@H](C)C(C[C@@]([C@H](O)C(N/C=C/C([C@@H](O)C(C)C(N2CCC[C@H]2C(NCC(N)=O)=O)=O)C)=O)(OC)O1)=C	OC(C)C(C(=C)CC(O)CC(=O)NCC(OC)C(C(O)C(O)(C(=O)N1CC(C)CC1(C(=O)NCC(=O)N))C)C)C	0.243056	PRISM 4
BGC0001564_cusperin.fasta	C[C@@H]1[C@H](C)C(C[C@@]([C@H](O)C(N/C=C/C([C@@H](O)C(C)C(N2CCC[C@H]2C(NCC(N)=O)=O)=O)C)=O)(OC)O1)=C	OC(C)C(C(=C)CC(O)C(O)C(=O)NCC(OC)C(C(O)C(C(=O)N1CC(C)CC1(C(=O)NCC(=O)N))C)C)C	0.297101	PRISM 4
BGC0001564_cusperin.fasta	C[C@@H]1[C@H](C)C(C[C@@]([C@H](O)C(N/C=C/C([C@@H](O)C(C)C(N2CCC[C@H]2C(NCC(N)=O)=O)=O)C)=O)(OC)O1)=C	OC(C)C(C(C)=CC(O)CC(=O)NCC(O)C(C(O)C(OC)(C(=O)N1CC(C)CC1(C(=O)NCC(=O)N))C)C)C	0.248276	PRISM 4
BGC0001564_cusperin.fasta	C[C@@H]1[C@H](C)C(C[C@@]([C@H](O)C(N/C=C/C([C@@H](O)C(C)C(N2CCC[C@H]2C(NCC(N)=O)=O)=O)C)=O)(OC)O1)=C	OC(C)C(C(C)=CC(O)C(O)C(=O)NCC(O)C(C(OC)C(C(=O)N1CC(C)CC1(C(=O)NCC(=O)N))C)C)C	0.289855	PRISM 4
BGC0001564_cusperin.fasta	C[C@@H]1[C@H](C)C(C[C@@]([C@H](O)C(N/C=C/C([C@@H](O)C(C)C(N2CCC[C@H]2C(NCC(N)=O)=O)=O)C)=O)(OC)O1)=C	OC(C)C(C(C)=CC(O)CC(=O)NCC(O)C(C(OC)C(O)(C(=O)N1CC(C)CC1(C(=O)NCC(=O)N))C)C)C	0.246575	PRISM 4
BGC0001564_cusperin.fasta	C[C@@H]1[C@H](C)C(C[C@@]([C@H](O)C(N/C=C/C([C@@H](O)C(C)C(N2CCC[C@H]2C(NCC(N)=O)=O)=O)C)=O)(OC)O1)=C	CC(O)CC(=O)CC(O)CC(=O)NCC(=O)CC(O)CC(=O)CC(O)CC(=O)NC([*])C(=O)N1[C@@H](CCC1)C(=O)NCC(=O)CC(=O)	0.280576	antiSMASH 4
BGC0001567_cysteoamide.fasta	O=C(N[C@@H](C(C)C)C(N[C@H](CS(=O)(O)=O)C(N[C@H](C(N[C@@H](C(NCC1)=O)[C@@H](C(C)C)O)=O)[C@@H](C)OC1=O)=O)=O)CC2=CC=CC=C2	CC(C)CCCCC(O)CC(=O)NC(CCN)C(=O)NC1CCNC(=O)C(CC(C)C)NC(=O)C(CCN)NC(=O)C(CCN)NC(=O)C(CC(C)C)NC(=O)C(CC2=CC=CC=C2)NC(=O)C(CCN)NC1=O	0.229814	CHAMOIS
BGC0001567_cysteoamide.fasta	O=C(N[C@@H](C(C)C)C(N[C@H](CS(=O)(O)=O)C(N[C@H](C(N[C@@H](C(NCC1)=O)[C@@H](C(C)C)O)=O)[C@@H](C)OC1=O)=O)=O)CC2=CC=CC=C2	CCCCCCCC(CC(=O)NC(CCN)C(=O)NC1CCNC(=O)C(NC(=O)C(NC(=O)C(NC(=O)C(NC(=O)C(NC(=O)C(NC1=O)CCN)CC2=CC=CC=C2)CC(C)C)CCN)CCN)CC(C)C)O	0.231707	CHAMOIS
BGC0001567_cysteoamide.fasta	O=C(N[C@@H](C(C)C)C(N[C@H](CS(=O)(O)=O)C(N[C@H](C(N[C@@H](C(NCC1)=O)[C@@H](C(C)C)O)=O)[C@@H](C)OC1=O)=O)=O)CC2=CC=CC=C2	CCC(C)CCCCC(CC(=O)NC(CCN)C(=O)NC1CCNC(=O)C(NC(=O)C(NC(=O)C(NC(=O)C(NC(=O)C(NC(=O)C(NC1=O)CCN)CC2=CC=CC=C2)CC(C)C)CCN)CCN)CC(C)C)O	0.230303	CHAMOIS
BGC0001567_cysteoamide.fasta	O=C(N[C@@H](C(C)C)C(N[C@H](CS(=O)(O)=O)C(N[C@H](C(N[C@@H](C(NCC1)=O)[C@@H](C(C)C)O)=O)[C@@H](C)OC1=O)=O)=O)CC2=CC=CC=C2	O=C(O)C(NC(=O)C(NC(=O)C(NC(=O)C(NC(=O)C(NC(=O)c1cccc(O)c1(O))C(C)C)CC(=O)N)C(O)C)Cc2ccccc2)C	0.241135	PRISM 1
BGC0001567_cysteoamide.fasta	O=C(N[C@@H](C(C)C)C(N[C@H](CS(=O)(O)=O)C(N[C@H](C(N[C@@H](C(NCC1)=O)[C@@H](C(C)C)O)=O)[C@@H](C)OC1=O)=O)=O)CC2=CC=CC=C2	O=C(N)CC1NC(=O)C(NC(=O)c3cccc(OC(=O)C(NC(=O)C(NC(=O)C(NC1(=O))C(O)C)Cc2ccccc2)C)c3(O))C(C)C	0.213333	PRISM 1
BGC0001567_cysteoamide.fasta	O=C(N[C@@H](C(C)C)C(N[C@H](CS(=O)(O)=O)C(N[C@H](C(N[C@@H](C(NCC1)=O)[C@@H](C(C)C)O)=O)[C@@H](C)OC1=O)=O)=O)CC2=CC=CC=C2	O=C(O)C(NC(=O)C(NC(=O)C(NC(=O)C(NC(=O)C(NC(=O)c1cccc(O)c1(O))C(C)C)CC(=O)N)C(O)C)Cc2ccccc2)C	0.241135	PRISM 4
BGC0001567_cysteoamide.fasta	O=C(N[C@@H](C(C)C)C(N[C@H](CS(=O)(O)=O)C(N[C@H](C(N[C@@H](C(NCC1)=O)[C@@H](C(C)C)O)=O)[C@@H](C)OC1=O)=O)=O)CC2=CC=CC=C2	O=C(N)CC(NC(=O)C(NC(=O)c1cccc(O)c1(O))C(C)C)C(=O)NC2C(=O)NC(C(=O)NC(C(=O)OC2(C))C)Cc3ccccc3	0.326389	PRISM 4
BGC0001567_cysteoamide.fasta	O=C(N[C@@H](C(C)C)C(N[C@H](CS(=O)(O)=O)C(N[C@H](C(N[C@@H](C(NCC1)=O)[C@@H](C(C)C)O)=O)[C@@H](C)OC1=O)=O)=O)CC2=CC=CC=C2	NC([*])C(=O)NC([*])C(=O)N[C@@H](C(O)C)C(=O)N[C@@H](CC(C)C)C(=O)NC([*])C(=O)	0.138462	antiSMASH 4
BGC0001569_dechlorocuracomycin.fasta	CC[C@H](C)[C@@H]3NC(=O)[C@@H](CC(C)C)NC(=O)[C@@H](C(C)C)NC(=O)[C@H](Cc1c[nH]c2ccccc12)NC(=O)C(C(O)C(N)=O)NC(=O)[C@H](CCCN)NC3=O	CC1CN2C(=O)[C@H](CC3=CC=CC=C3)NC(=O)[C@@H](C(C)C)NC(=O)[C@H](CC3=C[NH]C4=C3C=CC(Cl)=C4)NC(=O)[C@H](C(C)C(N)=O)NC(=O)[C@@H](NC(=O)[C@@H](NC(=O)[C@@H](CCC(=O)O)NC(=O)[C@H](CO)NC(=O)[C@@H](NC(=O)C[C@H](N)C(=O)O)C(O)C3=CC=C(O)C=C3)C(C)O)COC(=O)[C@@H]2C1O	0.260274	CHAMOIS
BGC0001569_dechlorocuracomycin.fasta	CC[C@H](C)[C@@H]3NC(=O)[C@@H](CC(C)C)NC(=O)[C@@H](C(C)C)NC(=O)[C@H](Cc1c[nH]c2ccccc12)NC(=O)C(C(O)C(N)=O)NC(=O)[C@H](CCCN)NC3=O	O=C(N)CC1NC(=O)C(NC(=O)C(NC(=O)C(NC(=O)C(NC(=O)C(NC1(=O))Cc3c[nH]c2ccccc23)C(C)C)Cc4c5ccccc5([nH]c4Cl))C(C)C)CCCN	0.557377	PRISM 1
BGC0001569_dechlorocuracomycin.fasta	CC[C@H](C)[C@@H]3NC(=O)[C@@H](CC(C)C)NC(=O)[C@@H](C(C)C)NC(=O)[C@H](Cc1c[nH]c2ccccc12)NC(=O)C(C(O)C(N)=O)NC(=O)[C@H](CCCN)NC3=O	O=C(O)C(NC(=O)C(NC(=O)C(NC(=O)C(NC(=O)C(NC(=O)C(N)Cc2c[nH]c1ccccc12)C(C)C)Cc3c4ccccc4([nH]c3Cl))C(C)C)CCCN)CC(=O)N	0.222222	PRISM 1
BGC0001569_dechlorocuracomycin.fasta	CC[C@H](C)[C@@H]3NC(=O)[C@@H](CC(C)C)NC(=O)[C@@H](C(C)C)NC(=O)[C@H](Cc1c[nH]c2ccccc12)NC(=O)C(C(O)C(N)=O)NC(=O)[C@H](CCCN)NC3=O	O=C(N)CC1NC(=O)C(NC(=O)C(NC(=O)C(NC(=O)C(NC(=O)C(NC1(=O))Cc2c3ccccc3([nH]c2Cl))C(C)C)Cc5c[nH]c4ccccc45)C(C)C)CCCN	0.557377	PRISM 1
BGC0001569_dechlorocuracomycin.fasta	CC[C@H](C)[C@@H]3NC(=O)[C@@H](CC(C)C)NC(=O)[C@@H](C(C)C)NC(=O)[C@H](Cc1c[nH]c2ccccc12)NC(=O)C(C(O)C(N)=O)NC(=O)[C@H](CCCN)NC3=O	O=C(O)C(NC(=O)C(NC(=O)C(NC(=O)C(NC(=O)C(NC(=O)C(N)Cc1c2ccccc2([nH]c1Cl))C(C)C)Cc4c[nH]c3ccccc34)C(C)C)CCCN)CC(=O)N	0.223602	PRISM 1
BGC0001569_dechlorocuracomycin.fasta	CC[C@H](C)[C@@H]3NC(=O)[C@@H](CC(C)C)NC(=O)[C@@H](C(C)C)NC(=O)[C@H](Cc1c[nH]c2ccccc12)NC(=O)C(C(O)C(N)=O)NC(=O)[C@H](CCCN)NC3=O	O=C(N)CC1NC(=O)C(NC(=O)C(NC(=O)C(NC(=O)C(NC(=O)C(NC1(=O))Cc3c[nH]c2ccccc23)C(C)C)Cc5c[nH]c4ccc(cc45)Cl)C(C)C)CCCN	0.603448	PRISM 4
BGC0001569_dechlorocuracomycin.fasta	CC[C@H](C)[C@@H]3NC(=O)[C@@H](CC(C)C)NC(=O)[C@@H](C(C)C)NC(=O)[C@H](Cc1c[nH]c2ccccc12)NC(=O)C(C(O)C(N)=O)NC(=O)[C@H](CCCN)NC3=O	O=C(O)C(NC(=O)C(NC(=O)C(NC(=O)C(NC(=O)C(NC(=O)C(N)Cc2c[nH]c1ccccc12)C(C)C)Cc4c[nH]c3ccc(cc34)Cl)C(C)C)CCCN)CC(=O)N	0.2375	PRISM 4
BGC0001569_dechlorocuracomycin.fasta	CC[C@H](C)[C@@H]3NC(=O)[C@@H](CC(C)C)NC(=O)[C@@H](C(C)C)NC(=O)[C@H](Cc1c[nH]c2ccccc12)NC(=O)C(C(O)C(N)=O)NC(=O)[C@H](CCCN)NC3=O	O=C(N)CC1NC(=O)C(NC(=O)C(NC(=O)C(NC(=O)C(NC(=O)C(NC1(=O))Cc3c[nH]c2ccc(cc23)Cl)C(C)C)Cc5c[nH]c4ccccc45)C(C)C)CCCN	0.603448	PRISM 4
BGC0001569_dechlorocuracomycin.fasta	CC[C@H](C)[C@@H]3NC(=O)[C@@H](CC(C)C)NC(=O)[C@@H](C(C)C)NC(=O)[C@H](Cc1c[nH]c2ccccc12)NC(=O)C(C(O)C(N)=O)NC(=O)[C@H](CCCN)NC3=O	O=C(O)C(NC(=O)C(NC(=O)C(NC(=O)C(NC(=O)C(NC(=O)C(N)Cc2c[nH]c1ccc(cc12)Cl)C(C)C)Cc4c[nH]c3ccccc34)C(C)C)CCCN)CC(=O)N	0.2375	PRISM 4
BGC0001569_dechlorocuracomycin.fasta	CC[C@H](C)[C@@H]3NC(=O)[C@@H](CC(C)C)NC(=O)[C@@H](C(C)C)NC(=O)[C@H](Cc1c[nH]c2ccccc12)NC(=O)C(C(O)C(N)=O)NC(=O)[C@H](CCCN)NC3=O	NC([*])C(=O)N[C@@H](C(C)C)C(=O)N[C@@H](CC(C)C)C(=O)N[C@@H](C(C)C)C(=O)NC([*])C(=O)N[C@@H](CC(=O)N)C(=O)	0.121429	antiSMASH 4
BGC0001570_deimino_antipain.fasta	O=C(O)[C@H](NC(N[C@H](C(N[C@@H](C(C)C)C(NC(CCCNC(N)=N)C=O)=O)=O)CCCNC(N)=O)=O)CC1=CC=CC=C1	CCCCCCCC(CC(=O)NC(CCN)C(=O)NC1CCNC(=O)C(NC(=O)C(NC(=O)C(NC(=O)C(NC(=O)C(NC(=O)C(NC1=O)CCN)CC2=CC=CC=C2)CC(C)C)CCN)CCN)CC(C)C)O	0.171779	CHAMOIS
BGC0001570_deimino_antipain.fasta	O=C(O)[C@H](NC(N[C@H](C(N[C@@H](C(C)C)C(NC(CCCNC(N)=N)C=O)=O)=O)CCCNC(N)=O)=O)CC1=CC=CC=C1	CCC(C)CCCCC(CC(=O)NC(CCN)C(=O)NC1CCNC(=O)C(NC(=O)C(NC(=O)C(NC(=O)C(NC(=O)C(NC(=O)C(NC1=O)CCN)CC2=CC=CC=C2)CC(C)C)CCN)CCN)CC(C)C)O	0.170732	CHAMOIS
BGC0001570_deimino_antipain.fasta	O=C(O)[C@H](NC(N[C@H](C(N[C@@H](C(C)C)C(NC(CCCNC(N)=N)C=O)=O)=O)CCCNC(N)=O)=O)CC1=CC=CC=C1	CC(C)CCCCC(O)CC(=O)NC(CCN)C(=O)NC1CCNC(=O)C(CC(C)C)NC(=O)C(CCN)NC(=O)C(CCN)NC(=O)C(CC(C)C)NC(=O)C(CC2=CC=CC=C2)NC(=O)C(CCN)NC1=O	0.16875	CHAMOIS
BGC0001570_deimino_antipain.fasta	O=C(O)[C@H](NC(N[C@H](C(N[C@@H](C(C)C)C(NC(CCCNC(N)=N)C=O)=O)=O)CCCNC(N)=O)=O)CC1=CC=CC=C1	O=C1NC(C(=O)NC(C(=O)NC1Cc3c[nH]c2ccccc23)C(C)C)C(C)C	0.0887097	PRISM 1
BGC0001570_deimino_antipain.fasta	O=C(O)[C@H](NC(N[C@H](C(N[C@@H](C(C)C)C(NC(CCCNC(N)=N)C=O)=O)=O)CCCNC(N)=O)=O)CC1=CC=CC=C1	O=C(O)C(NC(=O)C(NC(=O)C(N)Cc2c[nH]c1ccccc12)C(C)C)C(C)C	0.232759	PRISM 1
BGC0001570_deimino_antipain.fasta	O=C(O)[C@H](NC(N[C@H](C(N[C@@H](C(C)C)C(NC(CCCNC(N)=N)C=O)=O)=O)CCCNC(N)=O)=O)CC1=CC=CC=C1	O=C(O)C(NC(=O)C(NC(=O)C(N)Cc2c[nH]c1ccccc12)C(C)C)C(C)C	0.232759	PRISM 4
BGC0001570_deimino_antipain.fasta	O=C(O)[C@H](NC(N[C@H](C(N[C@@H](C(C)C)C(NC(CCCNC(N)=N)C=O)=O)=O)CCCNC(N)=O)=O)CC1=CC=CC=C1	NC([*])C(=O)N[C@@H](Cc1ccccc1)C(=O)N[C@@H](C(C)C)C(=O)	0.316832	antiSMASH 4
BGC0001574_diisonitrile_antibiotic_SF2768.fasta	CC(C#N)CC(NC1CCC(CNC(CC(C#N)C)=O)OC1O)=O	CCCCCCCC(CC(=O)NC(CCN)C(=O)NC1CCNC(=O)C(NC(=O)C(NC(=O)C(NC(=O)C(NC(=O)C(NC(=O)C(NC1=O)CCN)CC2=CC=CC=C2)CC(C)C)CCN)CCN)CC(C)C)O	0.108108	CHAMOIS
BGC0001574_diisonitrile_antibiotic_SF2768.fasta	CC(C#N)CC(NC1CCC(CNC(CC(C#N)C)=O)OC1O)=O	CCC(C)CCCCC(CC(=O)NC(CCN)C(=O)NC1CCNC(=O)C(NC(=O)C(NC(=O)C(NC(=O)C(NC(=O)C(NC(=O)C(NC1=O)CCN)CC2=CC=CC=C2)CC(C)C)CCN)CCN)CC(C)C)O	0.107383	CHAMOIS
BGC0001574_diisonitrile_antibiotic_SF2768.fasta	CC(C#N)CC(NC1CCC(CNC(CC(C#N)C)=O)OC1O)=O	CC(C)CCCCC(O)CC(=O)NC(CCN)C(=O)NC1CCNC(=O)C(CC(C)C)NC(=O)C(CCN)NC(=O)C(CCN)NC(=O)C(CC(C)C)NC(=O)C(CC2=CC=CC=C2)NC(=O)C(CCN)NC1=O	0.111111	CHAMOIS
BGC0001574_diisonitrile_antibiotic_SF2768.fasta	CC(C#N)CC(NC1CCC(CNC(CC(C#N)C)=O)OC1O)=O	N0[C@@H](Cc1ccccc1)C(=O)N[C@@H](CCC(=O)O)C0(=O)	0.0777778	NP.searcher
BGC0001574_diisonitrile_antibiotic_SF2768.fasta	CC(C#N)CC(NC1CCC(CNC(CC(C#N)C)=O)OC1O)=O	N[C@@H](Cc1ccccc1)C(=O)N[C@@H](CCC(=O)O)C(=O)O	0.0879121	NP.searcher
BGC0001574_diisonitrile_antibiotic_SF2768.fasta	CC(C#N)CC(NC1CCC(CNC(CC(C#N)C)=O)OC1O)=O	O=CC(NC(=O)c1cccc(O)c1(O))CCCCN	0.108696	PRISM 1
BGC0001574_diisonitrile_antibiotic_SF2768.fasta	CC(C#N)CC(NC1CCC(CNC(CC(C#N)C)=O)OC1O)=O	O=C(O)C1N=CC(NC(=O)C1(C))CCCCN	0.0736842	PRISM 4
BGC0001574_diisonitrile_antibiotic_SF2768.fasta	CC(C#N)CC(NC1CCC(CNC(CC(C#N)C)=O)OC1O)=O	O=CC(NC(=O)C(C)C(N)C(=O)O)CCCCN	0.117647	PRISM 4
BGC0001574_diisonitrile_antibiotic_SF2768.fasta	CC(C#N)CC(NC1CCC(CNC(CC(C#N)C)=O)OC1O)=O	NC([*])C(=O)NC([*])C(=O)	0.0985915	antiSMASH 4
BGC0001575_dipeptide_aldehydes.fasta	CC([C@H](N)C(N[C@@H](CC1=CC=CC=C1)C([H])=O)=O)C	COC1=N[C@@](O)(C(C)C)C(=O)N/C1=C\C1=CC=C(O)C=C1	0.117647	CHAMOIS
BGC0001575_dipeptide_aldehydes.fasta	CC([C@H](N)C(N[C@@H](CC1=CC=CC=C1)C([H])=O)=O)C	C0(=O)[C@@H](Cc1ccc(O8)cc1)N=C8[C@@H](C(C)CC)NC(=O)[C@@H](C)N0	0.130435	NP.searcher
BGC0001575_dipeptide_aldehydes.fasta	CC([C@H](N)C(N[C@@H](CC1=CC=CC=C1)C([H])=O)=O)C	OC(=O)[C@@H](Cc1ccc(O8)cc1)N=C8[C@@H](C(C)CC)NC(=O)[C@@H](C)N	0.179775	NP.searcher
BGC0001575_dipeptide_aldehydes.fasta	CC([C@H](N)C(N[C@@H](CC1=CC=CC=C1)C([H])=O)=O)C	N0[C@@H](C)C(=O)N[C@@H](C(C)CC)C(=O)N[C@@H](Cc1ccc(O)cc1)C0(=O)	0.129412	NP.searcher
BGC0001575_dipeptide_aldehydes.fasta	CC([C@H](N)C(N[C@@H](CC1=CC=CC=C1)C([H])=O)=O)C	N[C@@H](C)C(=O)N[C@@H](C(C)CC)C(=O)N[C@@H](Cc1ccc(O)cc1)C(=O)O	0.240506	NP.searcher
BGC0001575_dipeptide_aldehydes.fasta	CC([C@H](N)C(N[C@@H](CC1=CC=CC=C1)C([H])=O)=O)C	O=C1NC(C=NC(C(=O)NC1CC(C)C)Cc2ccccc2)CC(C)C	0.202381	PRISM 1
BGC0001575_dipeptide_aldehydes.fasta	CC([C@H](N)C(N[C@@H](CC1=CC=CC=C1)C([H])=O)=O)C	O=CC(NC(=O)C(NC(=O)C(N)Cc1ccccc1)CC(C)C)CC(C)C	0.469697	PRISM 1
BGC0001575_dipeptide_aldehydes.fasta	CC([C@H](N)C(N[C@@H](CC1=CC=CC=C1)C([H])=O)=O)C	O=C1NC(C=NC(C(=O)NC1CC(C)C)Cc2ccccc2)CC(C)C	0.202381	PRISM 4
BGC0001575_dipeptide_aldehydes.fasta	CC([C@H](N)C(N[C@@H](CC1=CC=CC=C1)C([H])=O)=O)C	O=CC(NC(=O)C(NC(=O)C(N)Cc1ccccc1)CC(C)C)CC(C)C	0.469697	PRISM 4
BGC0001575_dipeptide_aldehydes.fasta	CC([C@H](N)C(N[C@@H](CC1=CC=CC=C1)C([H])=O)=O)C	NC([*])C(=O)NC([*])C(=O)NC([*])C(=O)	0.190476	antiSMASH 4
BGC0001576_divamide_A.fasta	CC[C@H](C)[C@H]1C(=O)N[C@H](C(=O)N[C@@H]2[C@@H](SC[C@H]3C(=O)N[C@@H](CNCCCC[C@H](NC(=O)[C@H]4[C@@H](SC[C@@H](C(=O)N[C@H](C(=O)N[C@H](C(=O)N[C@H]([C@@H](SC[C@@H](C(=O)N[C@H](C(=O)NCC(=O)N[C@H](C(=O)N4)[C@@H](C)O)[C@H](C(=O)O)O)NC(=O)[C@@H](NC(=O)[C@@H](NC2=O)[C@@H](C)CC)C(C)C)C)C(=O)N3)CO)C)NC(=O)[C@H](CCC(=O)O)[N+](C)(C)C)C)C(=O)O)C(=O)N[C@H](C(=O)NCC(=O)N1)CC5=CC=CC=C5)C)C(C)C	CCC(C)C1C(=O)N/C=C\SC(C2C(=O)NC(=C)C(=O)NC(C(=O)NC(CSC(C(C(=O)NC(C(=O)N2)CC(C)C)NC(=O)C3CSC(C(C(=O)NC(C(=O)N4CCCC4C(=O)NCC(=O)NCC(=O)NCC(=O)NCC(=O)NC(C(=O)N3)C(C)C)CC(C)C)NC(=O)C(CC5=CC=CC=C5)NC(=O)C6C(SCC(C(=O)N6)N)C)C)C)C(=O)N1)CCC(=O)O)C	0.297203	CHAMOIS
BGC0001576_divamide_A.fasta	CC[C@H](C)[C@H]1C(=O)N[C@H](C(=O)N[C@@H]2[C@@H](SC[C@H]3C(=O)N[C@@H](CNCCCC[C@H](NC(=O)[C@H]4[C@@H](SC[C@@H](C(=O)N[C@H](C(=O)N[C@H](C(=O)N[C@H]([C@@H](SC[C@@H](C(=O)N[C@H](C(=O)NCC(=O)N[C@H](C(=O)N4)[C@@H](C)O)[C@H](C(=O)O)O)NC(=O)[C@@H](NC(=O)[C@@H](NC2=O)[C@@H](C)CC)C(C)C)C)C(=O)N3)CO)C)NC(=O)[C@H](CCC(=O)O)[N+](C)(C)C)C)C(=O)O)C(=O)N[C@H](C(=O)NCC(=O)N1)CC5=CC=CC=C5)C)C(C)C	O.O	0	PRISM 4
BGC0001579_duramycin.fasta	C[C@@H]1[C@H]2C(=O)N[C@H](C(=O)N[C@H](C(=O)N[C@H]3CSC[C@H]4C(=O)N[C@@H](CS1)C(=O)N[C@@H](CNCCCC[C@H](NC(=O)[C@H]([C@H](SC[C@@H](C(=O)N[C@H](C(=O)N[C@H](C(=O)N4)CCC(=O)N)CCCCN)N)C)NC(=O)[C@@H](NC(=O)CNC(=O)[C@@H](NC3=O)[C@H](C(=O)O)O)CC(=O)N)C(=O)O)C(=O)N[C@H](C(=O)NCC(=O)N5CCC[C@H]5C(=O)N[C@H](C(=O)N2)CC6=CC=CC=C6)CC7=CC=CC=C7)C(C)C)CC8=CC=CC=C8	CC(C)[C@@H]1NC(=O)[C@H](CC2=CC=CC=C2)NC(=O)[C@@H]2NC(=O)[C@H](CC3=CC=CC=C3)NC(=O)[C@@H]3CCCN3C(=O)CNC(=O)[C@H](CC3=CC=CC=C3)NC(=O)[C@@H]3CNCCCC[C@@H](C(=O)O)NC(=O)[C@H]4CSC[C@H](N)C(=O)N[C@@H](CCCCN)C(=O)N[C@@H](CCC(N)=O)C(=O)N[C@H](CSC[C@H](NC1=O)C(=O)N[C@@H]([C@H](O)C(=O)O)C(=O)NCC(=O)N[C@@H](CC(N)=O)C(=O)N4)C(=O)N[C@@H](CS[C@H]2C)C(=O)N3	0.930481	CHAMOIS
BGC0001579_duramycin.fasta	C[C@@H]1[C@H]2C(=O)N[C@H](C(=O)N[C@H](C(=O)N[C@H]3CSC[C@H]4C(=O)N[C@@H](CS1)C(=O)N[C@@H](CNCCCC[C@H](NC(=O)[C@H]([C@H](SC[C@@H](C(=O)N[C@H](C(=O)N[C@H](C(=O)N4)CCC(=O)N)CCCCN)N)C)NC(=O)[C@@H](NC(=O)CNC(=O)[C@@H](NC3=O)[C@H](C(=O)O)O)CC(=O)N)C(=O)O)C(=O)N[C@H](C(=O)NCC(=O)N5CCC[C@H]5C(=O)N[C@H](C(=O)N2)CC6=CC=CC=C6)CC7=CC=CC=C7)C(C)C)CC8=CC=CC=C8	O=C(O)C(NC(=O)C5NC(=O)C(NC(=O)CNC(=O)C(NC(=O)C4NC(=O)C(NC(=O)C(NC(=O)C2NC(=O)C(NC(=O)C7N(C(=O)CNC(=O)C(NC(=O)C3NC(=O)C(NC(=O)C(NC(=O)C(NC(=O)C(NC(=O)C(NC(=O)C(NC(=O)C(N)Cc1ccccc1)C)CSC2(C))CCCCNC3)CCC(=O)N)CSC4)CSC5(C))Cc6ccccc6)CCC7)Cc8ccccc8)Cc9ccccc9)C(C)C)C(O)C(=O)O)CC(=O)N)CCCCN	0.67382	PRISM 4
BGC0001579_duramycin.fasta	C[C@@H]1[C@H]2C(=O)N[C@H](C(=O)N[C@H](C(=O)N[C@H]3CSC[C@H]4C(=O)N[C@@H](CS1)C(=O)N[C@@H](CNCCCC[C@H](NC(=O)[C@H]([C@H](SC[C@@H](C(=O)N[C@H](C(=O)N[C@H](C(=O)N4)CCC(=O)N)CCCCN)N)C)NC(=O)[C@@H](NC(=O)CNC(=O)[C@@H](NC3=O)[C@H](C(=O)O)O)CC(=O)N)C(=O)O)C(=O)N[C@H](C(=O)NCC(=O)N5CCC[C@H]5C(=O)N[C@H](C(=O)N2)CC6=CC=CC=C6)CC7=CC=CC=C7)C(C)C)CC8=CC=CC=C8	O=C(O)C(NC(=O)C4NC(=O)C(NC(=O)CNC(=O)C(NC(=O)C8NC(=O)C(NC(=O)C(NC(=O)C(NC(=O)C(NC(=O)C6N(C(=O)CNC(=O)C(NC(=O)C3NC(=O)C(NC(=O)C2NC(=O)C(NC(=O)C(NC(=O)C(NC(=O)C(NC(=O)C(N)Cc1ccccc1)C)CSC2)CCCCNC3)CCC(=O)N)CSC4(C))Cc5ccccc5)CCC6)Cc7ccccc7)C(C)SC8)Cc9ccccc9)C(C)C)C(O)C(=O)O)CC(=O)N)CCCCN	0.67382	PRISM 4
BGC0001579_duramycin.fasta	C[C@@H]1[C@H]2C(=O)N[C@H](C(=O)N[C@H](C(=O)N[C@H]3CSC[C@H]4C(=O)N[C@@H](CS1)C(=O)N[C@@H](CNCCCC[C@H](NC(=O)[C@H]([C@H](SC[C@@H](C(=O)N[C@H](C(=O)N[C@H](C(=O)N4)CCC(=O)N)CCCCN)N)C)NC(=O)[C@@H](NC(=O)CNC(=O)[C@@H](NC3=O)[C@H](C(=O)O)O)CC(=O)N)C(=O)O)C(=O)N[C@H](C(=O)NCC(=O)N5CCC[C@H]5C(=O)N[C@H](C(=O)N2)CC6=CC=CC=C6)CC7=CC=CC=C7)C(C)C)CC8=CC=CC=C8	O=C(O)C(NC(=O)C2NC(=O)C(NC(=O)CNC(=O)C(NC(=O)C4NC(=O)C(NC(=O)C(NC(=O)C5NC(=O)C(NC(=O)C7N(C(=O)CNC(=O)C(NC(=O)C3NC(=O)C(NC(=O)C(NC(=O)C(NC(=O)C(NC(=O)C(NC(=O)C(NC(=O)C(N)Cc1ccccc1)C)CSC2(C))CCCCNC3)CCC(=O)N)CSC4)CSC5(C))Cc6ccccc6)CCC7)Cc8ccccc8)Cc9ccccc9)C(C)C)C(O)C(=O)O)CC(=O)N)CCCCN	0.681034	PRISM 4
BGC0001579_duramycin.fasta	C[C@@H]1[C@H]2C(=O)N[C@H](C(=O)N[C@H](C(=O)N[C@H]3CSC[C@H]4C(=O)N[C@@H](CS1)C(=O)N[C@@H](CNCCCC[C@H](NC(=O)[C@H]([C@H](SC[C@@H](C(=O)N[C@H](C(=O)N[C@H](C(=O)N4)CCC(=O)N)CCCCN)N)C)NC(=O)[C@@H](NC(=O)CNC(=O)[C@@H](NC3=O)[C@H](C(=O)O)O)CC(=O)N)C(=O)O)C(=O)N[C@H](C(=O)NCC(=O)N5CCC[C@H]5C(=O)N[C@H](C(=O)N2)CC6=CC=CC=C6)CC7=CC=CC=C7)C(C)C)CC8=CC=CC=C8	O=C(O)C(NC(=O)C9NC(=O)C(NC(=O)CNC(=O)C(NC(=O)C(NC(=O)C(NC(=O)C(NC(=O)C4NC(=O)C(NC(=O)C6N(C(=O)CNC(=O)C(NC(=O)C2NC(=O)C(NC(=O)C3NC(=O)C(NC(=O)C(NC(=O)C(NC(=O)C(NC(=O)C(N)Cc1ccccc1)C)CSC2)CCCCNC3)CCC(=O)N)CSC4(C))Cc5ccccc5)CCC6)Cc7ccccc7)Cc8ccccc8)C(C)C)CSC9(C))C(O)C(=O)O)CC(=O)N)CCCCN	0.539683	PRISM 4
BGC0001579_duramycin.fasta	C[C@@H]1[C@H]2C(=O)N[C@H](C(=O)N[C@H](C(=O)N[C@H]3CSC[C@H]4C(=O)N[C@@H](CS1)C(=O)N[C@@H](CNCCCC[C@H](NC(=O)[C@H]([C@H](SC[C@@H](C(=O)N[C@H](C(=O)N[C@H](C(=O)N4)CCC(=O)N)CCCCN)N)C)NC(=O)[C@@H](NC(=O)CNC(=O)[C@@H](NC3=O)[C@H](C(=O)O)O)CC(=O)N)C(=O)O)C(=O)N[C@H](C(=O)NCC(=O)N5CCC[C@H]5C(=O)N[C@H](C(=O)N2)CC6=CC=CC=C6)CC7=CC=CC=C7)C(C)C)CC8=CC=CC=C8	O=C(O)C(NC(=O)C2NC(=O)C(NC(=O)CNC(=O)C(NC(=O)C5NC(=O)C(NC(=O)C(NC(=O)C4NC(=O)C(NC(=O)C7N(C(=O)CNC(=O)C(NC(=O)C(NC(=O)C(NC(=O)C3NC(=O)C(NC(=O)C(NC(=O)C(NC(=O)C(NC(=O)C(N)Cc1ccccc1)C)CSC2(C))CCCCNC3)CCC(=O)N)CSC4(C))CSC5)Cc6ccccc6)CCC7)Cc8ccccc8)Cc9ccccc9)C(C)C)C(O)C(=O)O)CC(=O)N)CCCCN	0.666667	PRISM 4
BGC0001579_duramycin.fasta	C[C@@H]1[C@H]2C(=O)N[C@H](C(=O)N[C@H](C(=O)N[C@H]3CSC[C@H]4C(=O)N[C@@H](CS1)C(=O)N[C@@H](CNCCCC[C@H](NC(=O)[C@H]([C@H](SC[C@@H](C(=O)N[C@H](C(=O)N[C@H](C(=O)N4)CCC(=O)N)CCCCN)N)C)NC(=O)[C@@H](NC(=O)CNC(=O)[C@@H](NC3=O)[C@H](C(=O)O)O)CC(=O)N)C(=O)O)C(=O)N[C@H](C(=O)NCC(=O)N5CCC[C@H]5C(=O)N[C@H](C(=O)N2)CC6=CC=CC=C6)CC7=CC=CC=C7)C(C)C)CC8=CC=CC=C8	O=C(O)C3NC(=O)C2NC(=O)C(NC(=O)CNC(=O)C(NC(=O)C5NC(=O)C(NC(=O)C(NC(=O)C4NC(=O)C(NC(=O)C7N(C(=O)CNC(=O)C(NC(=O)C(NC(=O)C(NC(=O)C(NC(=O)C(NC(=O)C(NC(=O)C(NC(=O)C(NC(=O)C(N)Cc1ccccc1)C)CSC2(C))CCCCN)CCC(=O)N)CNCCCC3)CSC4(C))CSC5)Cc6ccccc6)CCC7)Cc8ccccc8)Cc9ccccc9)C(C)C)C(O)C(=O)O)CC(=O)N	0.804762	PRISM 4
BGC0001579_duramycin.fasta	C[C@@H]1[C@H]2C(=O)N[C@H](C(=O)N[C@H](C(=O)N[C@H]3CSC[C@H]4C(=O)N[C@@H](CS1)C(=O)N[C@@H](CNCCCC[C@H](NC(=O)[C@H]([C@H](SC[C@@H](C(=O)N[C@H](C(=O)N[C@H](C(=O)N4)CCC(=O)N)CCCCN)N)C)NC(=O)[C@@H](NC(=O)CNC(=O)[C@@H](NC3=O)[C@H](C(=O)O)O)CC(=O)N)C(=O)O)C(=O)N[C@H](C(=O)NCC(=O)N5CCC[C@H]5C(=O)N[C@H](C(=O)N2)CC6=CC=CC=C6)CC7=CC=CC=C7)C(C)C)CC8=CC=CC=C8	O=C(O)C4NC(=O)C3NC(=O)C(NC(=O)CNC(=O)C(NC(=O)C8NC(=O)C(NC(=O)C(NC(=O)C(NC(=O)C(NC(=O)C6N(C(=O)CNC(=O)C(NC(=O)C(NC(=O)C(NC(=O)C2NC(=O)C(NC(=O)C(NC(=O)C(NC(=O)C(NC(=O)C(N)Cc1ccccc1)C)CSC2)CCCCN)CCC(=O)N)CSC3(C))CNCCCC4)Cc5ccccc5)CCC6)Cc7ccccc7)C(C)SC8)Cc9ccccc9)C(C)C)C(O)C(=O)O)CC(=O)N	0.748858	PRISM 4
BGC0001579_duramycin.fasta	C[C@@H]1[C@H]2C(=O)N[C@H](C(=O)N[C@H](C(=O)N[C@H]3CSC[C@H]4C(=O)N[C@@H](CS1)C(=O)N[C@@H](CNCCCC[C@H](NC(=O)[C@H]([C@H](SC[C@@H](C(=O)N[C@H](C(=O)N[C@H](C(=O)N4)CCC(=O)N)CCCCN)N)C)NC(=O)[C@@H](NC(=O)CNC(=O)[C@@H](NC3=O)[C@H](C(=O)O)O)CC(=O)N)C(=O)O)C(=O)N[C@H](C(=O)NCC(=O)N5CCC[C@H]5C(=O)N[C@H](C(=O)N2)CC6=CC=CC=C6)CC7=CC=CC=C7)C(C)C)CC8=CC=CC=C8	O=C(O)C3NC(=O)C4NC(=O)C(NC(=O)CNC(=O)C(NC(=O)C5NC(=O)C(NC(=O)C(NC(=O)C2NC(=O)C(NC(=O)C7N(C(=O)CNC(=O)C(NC(=O)C(NC(=O)C(NC(=O)C(NC(=O)C(NC(=O)C(NC(=O)C(NC(=O)C(NC(=O)C(N)Cc1ccccc1)C)CSC2(C))CCCCN)CCC(=O)N)CNCCCC3)CSC4(C))CSC5)Cc6ccccc6)CCC7)Cc8ccccc8)Cc9ccccc9)C(C)C)C(O)C(=O)O)CC(=O)N	0.804762	PRISM 4
BGC0001579_duramycin.fasta	C[C@@H]1[C@H]2C(=O)N[C@H](C(=O)N[C@H](C(=O)N[C@H]3CSC[C@H]4C(=O)N[C@@H](CS1)C(=O)N[C@@H](CNCCCC[C@H](NC(=O)[C@H]([C@H](SC[C@@H](C(=O)N[C@H](C(=O)N[C@H](C(=O)N4)CCC(=O)N)CCCCN)N)C)NC(=O)[C@@H](NC(=O)CNC(=O)[C@@H](NC3=O)[C@H](C(=O)O)O)CC(=O)N)C(=O)O)C(=O)N[C@H](C(=O)NCC(=O)N5CCC[C@H]5C(=O)N[C@H](C(=O)N2)CC6=CC=CC=C6)CC7=CC=CC=C7)C(C)C)CC8=CC=CC=C8	O=C(O)C(NC(=O)C4NC(=O)C(NC(=O)CNC(=O)C(NC(=O)C8NC(=O)C(NC(=O)C(NC(=O)C(NC(=O)C(NC(=O)C6N(C(=O)CNC(=O)C(NC(=O)C2NC(=O)C(NC(=O)C3NC(=O)C(NC(=O)C(NC(=O)C(NC(=O)C(NC(=O)C(N)Cc1ccccc1)C)CSC2)CCCCNC3)CCC(=O)N)CSC4(C))Cc5ccccc5)CCC6)Cc7ccccc7)C(C)SC8)Cc9ccccc9)C(C)C)C(O)C(=O)O)CC(=O)N)CCCCN	0.659574	PRISM 4
BGC0001579_duramycin.fasta	C[C@@H]1[C@H]2C(=O)N[C@H](C(=O)N[C@H](C(=O)N[C@H]3CSC[C@H]4C(=O)N[C@@H](CS1)C(=O)N[C@@H](CNCCCC[C@H](NC(=O)[C@H]([C@H](SC[C@@H](C(=O)N[C@H](C(=O)N[C@H](C(=O)N4)CCC(=O)N)CCCCN)N)C)NC(=O)[C@@H](NC(=O)CNC(=O)[C@@H](NC3=O)[C@H](C(=O)O)O)CC(=O)N)C(=O)O)C(=O)N[C@H](C(=O)NCC(=O)N5CCC[C@H]5C(=O)N[C@H](C(=O)N2)CC6=CC=CC=C6)CC7=CC=CC=C7)C(C)C)CC8=CC=CC=C8	O=C(O)C(NC(=O)C4NC(=O)C(NC(=O)CNC(=O)C(NC(=O)C5NC(=O)C(NC(=O)C(NC(=O)C2NC(=O)C(NC(=O)C7N(C(=O)CNC(=O)C(NC(=O)C(NC(=O)C(NC(=O)C3NC(=O)C(NC(=O)C(NC(=O)C(NC(=O)C(NC(=O)C(N)Cc1ccccc1)C)CSC2(C))CCCCNC3)CCC(=O)N)CSC4(C))CSC5)Cc6ccccc6)CCC7)Cc8ccccc8)Cc9ccccc9)C(C)C)C(O)C(=O)O)CC(=O)N)CCCCN	0.659574	PRISM 4
BGC0001579_duramycin.fasta	C[C@@H]1[C@H]2C(=O)N[C@H](C(=O)N[C@H](C(=O)N[C@H]3CSC[C@H]4C(=O)N[C@@H](CS1)C(=O)N[C@@H](CNCCCC[C@H](NC(=O)[C@H]([C@H](SC[C@@H](C(=O)N[C@H](C(=O)N[C@H](C(=O)N4)CCC(=O)N)CCCCN)N)C)NC(=O)[C@@H](NC(=O)CNC(=O)[C@@H](NC3=O)[C@H](C(=O)O)O)CC(=O)N)C(=O)O)C(=O)N[C@H](C(=O)NCC(=O)N5CCC[C@H]5C(=O)N[C@H](C(=O)N2)CC6=CC=CC=C6)CC7=CC=CC=C7)C(C)C)CC8=CC=CC=C8	O=C(O)C3NC(=O)C4NC(=O)C(NC(=O)CNC(=O)C(NC(=O)C8NC(=O)C(NC(=O)C(NC(=O)C(NC(=O)C(NC(=O)C6N(C(=O)CNC(=O)C(NC(=O)C2NC(=O)C(NC(=O)C(NC(=O)C(NC(=O)C(NC(=O)C(NC(=O)C(NC(=O)C(N)Cc1ccccc1)C)CSC2)CCCCN)CCC(=O)N)CNCCCC3)CSC4(C))Cc5ccccc5)CCC6)Cc7ccccc7)C(C)SC8)Cc9ccccc9)C(C)C)C(O)C(=O)O)CC(=O)N	0.803828	PRISM 4
BGC0001579_duramycin.fasta	C[C@@H]1[C@H]2C(=O)N[C@H](C(=O)N[C@H](C(=O)N[C@H]3CSC[C@H]4C(=O)N[C@@H](CS1)C(=O)N[C@@H](CNCCCC[C@H](NC(=O)[C@H]([C@H](SC[C@@H](C(=O)N[C@H](C(=O)N[C@H](C(=O)N4)CCC(=O)N)CCCCN)N)C)NC(=O)[C@@H](NC(=O)CNC(=O)[C@@H](NC3=O)[C@H](C(=O)O)O)CC(=O)N)C(=O)O)C(=O)N[C@H](C(=O)NCC(=O)N5CCC[C@H]5C(=O)N[C@H](C(=O)N2)CC6=CC=CC=C6)CC7=CC=CC=C7)C(C)C)CC8=CC=CC=C8	O=C(O)C5NC(=O)C4NC(=O)C(NC(=O)CNC(=O)C(NC(=O)C3NC(=O)C(NC(=O)C(NC(=O)C2NC(=O)C(NC(=O)C7N(C(=O)CNC(=O)C(NC(=O)C(NC(=O)C(NC(=O)C(NC(=O)C(NC(=O)C(NC(=O)C(NC(=O)C(NC(=O)C(N)Cc1ccccc1)C)CSC2(C))CCCCN)CCC(=O)N)CSC3)CSC4(C))CNCCCC5)Cc6ccccc6)CCC7)Cc8ccccc8)Cc9ccccc9)C(C)C)C(O)C(=O)O)CC(=O)N	0.822115	PRISM 4
BGC0001579_duramycin.fasta	C[C@@H]1[C@H]2C(=O)N[C@H](C(=O)N[C@H](C(=O)N[C@H]3CSC[C@H]4C(=O)N[C@@H](CS1)C(=O)N[C@@H](CNCCCC[C@H](NC(=O)[C@H]([C@H](SC[C@@H](C(=O)N[C@H](C(=O)N[C@H](C(=O)N4)CCC(=O)N)CCCCN)N)C)NC(=O)[C@@H](NC(=O)CNC(=O)[C@@H](NC3=O)[C@H](C(=O)O)O)CC(=O)N)C(=O)O)C(=O)N[C@H](C(=O)NCC(=O)N5CCC[C@H]5C(=O)N[C@H](C(=O)N2)CC6=CC=CC=C6)CC7=CC=CC=C7)C(C)C)CC8=CC=CC=C8	O=C(O)C(NC(=O)C9NC(=O)C(NC(=O)CNC(=O)C(NC(=O)C(NC(=O)C(NC(=O)C(NC(=O)C4NC(=O)C(NC(=O)C6N(C(=O)CNC(=O)C(NC(=O)C3NC(=O)C(NC(=O)C2NC(=O)C(NC(=O)C(NC(=O)C(NC(=O)C(NC(=O)C(N)Cc1ccccc1)C)CSC2)CCCCNC3)CCC(=O)N)CSC4(C))Cc5ccccc5)CCC6)Cc7ccccc7)Cc8ccccc8)C(C)C)CSC9(C))C(O)C(=O)O)CC(=O)N)CCCCN	0.552	PRISM 4
BGC0001579_duramycin.fasta	C[C@@H]1[C@H]2C(=O)N[C@H](C(=O)N[C@H](C(=O)N[C@H]3CSC[C@H]4C(=O)N[C@@H](CS1)C(=O)N[C@@H](CNCCCC[C@H](NC(=O)[C@H]([C@H](SC[C@@H](C(=O)N[C@H](C(=O)N[C@H](C(=O)N4)CCC(=O)N)CCCCN)N)C)NC(=O)[C@@H](NC(=O)CNC(=O)[C@@H](NC3=O)[C@H](C(=O)O)O)CC(=O)N)C(=O)O)C(=O)N[C@H](C(=O)NCC(=O)N5CCC[C@H]5C(=O)N[C@H](C(=O)N2)CC6=CC=CC=C6)CC7=CC=CC=C7)C(C)C)CC8=CC=CC=C8	O=C(O)C4NC(=O)C9NC(=O)C(NC(=O)CNC(=O)C(NC(=O)C(NC(=O)C(NC(=O)C(NC(=O)C3NC(=O)C(NC(=O)C6N(C(=O)CNC(=O)C(NC(=O)C(NC(=O)C(NC(=O)C2NC(=O)C(NC(=O)C(NC(=O)C(NC(=O)C(NC(=O)C(N)Cc1ccccc1)C)CSC2)CCCCN)CCC(=O)N)CSC3(C))CNCCCC4)Cc5ccccc5)CCC6)Cc7ccccc7)Cc8ccccc8)C(C)C)CSC9(C))C(O)C(=O)O)CC(=O)N	0.748858	PRISM 4
BGC0001579_duramycin.fasta	C[C@@H]1[C@H]2C(=O)N[C@H](C(=O)N[C@H](C(=O)N[C@H]3CSC[C@H]4C(=O)N[C@@H](CS1)C(=O)N[C@@H](CNCCCC[C@H](NC(=O)[C@H]([C@H](SC[C@@H](C(=O)N[C@H](C(=O)N[C@H](C(=O)N4)CCC(=O)N)CCCCN)N)C)NC(=O)[C@@H](NC(=O)CNC(=O)[C@@H](NC3=O)[C@H](C(=O)O)O)CC(=O)N)C(=O)O)C(=O)N[C@H](C(=O)NCC(=O)N5CCC[C@H]5C(=O)N[C@H](C(=O)N2)CC6=CC=CC=C6)CC7=CC=CC=C7)C(C)C)CC8=CC=CC=C8	O=C(O)C3NC(=O)C9NC(=O)C(NC(=O)CNC(=O)C(NC(=O)C(NC(=O)C(NC(=O)C(NC(=O)C4NC(=O)C(NC(=O)C6N(C(=O)CNC(=O)C(NC(=O)C2NC(=O)C(NC(=O)C(NC(=O)C(NC(=O)C(NC(=O)C(NC(=O)C(NC(=O)C(N)Cc1ccccc1)C)CSC2)CCCCN)CCC(=O)N)CNCCCC3)CSC4(C))Cc5ccccc5)CCC6)Cc7ccccc7)Cc8ccccc8)C(C)C)CSC9(C))C(O)C(=O)O)CC(=O)N	0.803828	PRISM 4
BGC0001579_duramycin.fasta	C[C@@H]1[C@H]2C(=O)N[C@H](C(=O)N[C@H](C(=O)N[C@H]3CSC[C@H]4C(=O)N[C@@H](CS1)C(=O)N[C@@H](CNCCCC[C@H](NC(=O)[C@H]([C@H](SC[C@@H](C(=O)N[C@H](C(=O)N[C@H](C(=O)N4)CCC(=O)N)CCCCN)N)C)NC(=O)[C@@H](NC(=O)CNC(=O)[C@@H](NC3=O)[C@H](C(=O)O)O)CC(=O)N)C(=O)O)C(=O)N[C@H](C(=O)NCC(=O)N5CCC[C@H]5C(=O)N[C@H](C(=O)N2)CC6=CC=CC=C6)CC7=CC=CC=C7)C(C)C)CC8=CC=CC=C8	O=C(O)C5NC(=O)C2NC(=O)C(NC(=O)CNC(=O)C(NC(=O)C3NC(=O)C(NC(=O)C(NC(=O)C4NC(=O)C(NC(=O)C7N(C(=O)CNC(=O)C(NC(=O)C(NC(=O)C(NC(=O)C(NC(=O)C(NC(=O)C(NC(=O)C(NC(=O)C(NC(=O)C(N)Cc1ccccc1)C)CSC2(C))CCCCN)CCC(=O)N)CSC3)CSC4(C))CNCCCC5)Cc6ccccc6)CCC7)Cc8ccccc8)Cc9ccccc9)C(C)C)C(O)C(=O)O)CC(=O)N	0.822115	PRISM 4
BGC0001580_ebelactone.fasta	C[C@@H]1C(O[C@H]1[C@H](C/C(C)=C/[C@@H](C)C([C@@H](C)[C@H](O)[C@H](C)CC)=O)C)=O	CCC(C)C(/C=C/C(=C/C=C/C(C)CC(C)C1CC(C(/C=C/C=C/C(C/C=C(/C(/C=C/CC(C(/C=C/C(=O)O1)C)O)O)\C)C)C)O)/C)O	0.151079	CHAMOIS
BGC0001580_ebelactone.fasta	C[C@@H]1C(O[C@H]1[C@H](C/C(C)=C/[C@@H](C)C([C@@H](C)[C@H](O)[C@H](C)CC)=O)C)=O	CCC(C)C(O0)C(C)C(O)C(C)C=C(C)CC(C)C(O)C(C)C0(=O)	0.238636	NP.searcher
BGC0001580_ebelactone.fasta	C[C@@H]1C(O[C@H]1[C@H](C/C(C)=C/[C@@H](C)C([C@@H](C)[C@H](O)[C@H](C)CC)=O)C)=O	CCC(C)C(O)C(C)C(O0)C(C)C=C(C)CC(C)C(O)C(C)C0(=O)	0.290698	NP.searcher
BGC0001580_ebelactone.fasta	C[C@@H]1C(O[C@H]1[C@H](C/C(C)=C/[C@@H](C)C([C@@H](C)[C@H](O)[C@H](C)CC)=O)C)=O	CCC(C)C(O)C(C)C(O)C(C)C=C(C)CC(C)C(O)C(C)C(=O)O	0.298701	NP.searcher
BGC0001580_ebelactone.fasta	C[C@@H]1C(O[C@H]1[C@H](C/C(C)=C/[C@@H](C)C([C@@H](C)[C@H](O)[C@H](C)CC)=O)C)=O	CCC(C)C(O(C(=O)C(C)C(O)C(C)CC(C)=CC(C)C(O)C(C)C(O0)C(C)CC))C(C)C(O)C(C)C=C(C)CC(C)C(O)C(C)C0(=O)	0.238636	NP.searcher
BGC0001580_ebelactone.fasta	C[C@@H]1C(O[C@H]1[C@H](C/C(C)=C/[C@@H](C)C([C@@H](C)[C@H](O)[C@H](C)CC)=O)C)=O	CCC(C)C(O(C(=O)C(C)C(O)C(C)CC(C)=CC(C)C(O)C(C)C(O)C(C)CC))C(C)C(O)C(C)C=C(C)CC(C)C(O)C(C)C(=O)O	0.258065	NP.searcher
BGC0001580_ebelactone.fasta	C[C@@H]1C(O[C@H]1[C@H](C/C(C)=C/[C@@H](C)C([C@@H](C)[C@H](O)[C@H](C)CC)=O)C)=O	O=C1OC(C(CC)C)C(C(O)C(C=C(CC(C(O)C1C)C)C)C)C	0.238636	PRISM 1
BGC0001580_ebelactone.fasta	C[C@@H]1C(O[C@H]1[C@H](C/C(C)=C/[C@@H](C)C([C@@H](C)[C@H](O)[C@H](C)CC)=O)C)=O	O=C1OC(C(C=C(CC(C(O)C1C)C)C)C)C(C(O)C(CC)C)C	0.290698	PRISM 1
BGC0001580_ebelactone.fasta	C[C@@H]1C(O[C@H]1[C@H](C/C(C)=C/[C@@H](C)C([C@@H](C)[C@H](O)[C@H](C)CC)=O)C)=O	O=C(O)C(C(O)C(CC(=CC(C(O)C(C(O)C(CC)C)C)C)C)C)C	0.298701	PRISM 1
BGC0001580_ebelactone.fasta	C[C@@H]1C(O[C@H]1[C@H](C/C(C)=C/[C@@H](C)C([C@@H](C)[C@H](O)[C@H](C)CC)=O)C)=O	O=C1OC(C(CC)C)C(C(O)C(C=C(CC(C(O)C1C)C)C)C)C	0.238636	PRISM 4
BGC0001580_ebelactone.fasta	C[C@@H]1C(O[C@H]1[C@H](C/C(C)=C/[C@@H](C)C([C@@H](C)[C@H](O)[C@H](C)CC)=O)C)=O	O=C1OC(C(C=C(CC(C(O)C1C)C)C)C)C(C(O)C(CC)C)C	0.290698	PRISM 4
BGC0001580_ebelactone.fasta	C[C@@H]1C(O[C@H]1[C@H](C/C(C)=C/[C@@H](C)C([C@@H](C)[C@H](O)[C@H](C)CC)=O)C)=O	O=C(O)C(C(O)C(CC(=CC(C(O)C(C(O)C(CC)C)C)C)C)C)C	0.298701	PRISM 4
BGC0001580_ebelactone.fasta	C[C@@H]1C(O[C@H]1[C@H](C/C(C)=C/[C@@H](C)C([C@@H](C)[C@H](O)[C@H](C)CC)=O)C)=O	CC(=O)C(C)CC(C)C(O)C(C)C(O)C([*])C(-O)C(C)CC([*])C(-O)NC([*])C(=O)	0.148936	antiSMASH 4
BGC0001581_ECO_02301.fasta	CC1C(C(C(C(O1)O[C@@H](C/C=C/C=C/C=C/C=C/C=C/[C@H]([C@H](C)[C@H]([C@H](C)/C=C/CC/C=C/C=C/C=C/C=C/C(NC2=C(CCC2=O)O)=O)O)O)[C@@H](C)C(C[C@@H](C[C@@H](C[C@@H](/C=C/C[C@@H](C[C@@H](C[C@@H](C[C@@H](/C=C/C[C@@H](CC(CCCN)O)O)O)O)O)O)O)O)O)=O)O)O)O	CC(C)CCCCCCCCCCC(O)CC(=O)NC(CCCN)C(=O)O	0.136905	CHAMOIS
BGC0001581_ECO_02301.fasta	CC1C(C(C(C(O1)O[C@@H](C/C=C/C=C/C=C/C=C/C=C/[C@H]([C@H](C)[C@H]([C@H](C)/C=C/CC/C=C/C=C/C=C/C=C/C(NC2=C(CCC2=O)O)=O)O)O)[C@@H](C)C(C[C@@H](C[C@@H](C[C@@H](/C=C/C[C@@H](C[C@@H](C[C@@H](C[C@@H](/C=C/C[C@@H](CC(CCCN)O)O)O)O)O)O)O)O)O)=O)O)O)O	CC(C)CCCCCCCCCC(O)CC(=O)NC(CCCN)C(=O)O	0.136905	CHAMOIS
BGC0001581_ECO_02301.fasta	CC1C(C(C(C(O1)O[C@@H](C/C=C/C=C/C=C/C=C/C=C/[C@H]([C@H](C)[C@H]([C@H](C)/C=C/CC/C=C/C=C/C=C/C=C/C(NC2=C(CCC2=O)O)=O)O)O)[C@@H](C)C(C[C@@H](C[C@@H](C[C@@H](/C=C/C[C@@H](C[C@@H](C[C@@H](C[C@@H](/C=C/C[C@@H](CC(CCCN)O)O)O)O)O)O)O)O)O)=O)O)O)O	CC(O0)CC=CC(O)CC(O)CC=CC=CC=CC(O)CC(O)CC=CC(O)C(C)C(O)CC=CC=CC(O)CC=CC=CC(O)C(C)C(O)C(C)C(O)CCCC=CC(O)CC=CCCC(=O)N[C@@H](Cc1ccccc1)C0(=O)	0.101215	NP.searcher
BGC0001581_ECO_02301.fasta	CC1C(C(C(C(O1)O[C@@H](C/C=C/C=C/C=C/C=C/C=C/[C@H]([C@H](C)[C@H]([C@H](C)/C=C/CC/C=C/C=C/C=C/C=C/C(NC2=C(CCC2=O)O)=O)O)O)[C@@H](C)C(C[C@@H](C[C@@H](C[C@@H](/C=C/C[C@@H](C[C@@H](C[C@@H](C[C@@H](/C=C/C[C@@H](CC(CCCN)O)O)O)O)O)O)O)O)O)=O)O)O)O	CC(O)CC=CC(O0)CC(O)CC=CC=CC=CC(O)CC(O)CC=CC(O)C(C)C(O)CC=CC=CC(O)CC=CC=CC(O)C(C)C(O)C(C)C(O)CCCC=CC(O)CC=CCCC(=O)N[C@@H](Cc1ccccc1)C0(=O)	0.130952	NP.searcher
BGC0001581_ECO_02301.fasta	CC1C(C(C(C(O1)O[C@@H](C/C=C/C=C/C=C/C=C/C=C/[C@H]([C@H](C)[C@H]([C@H](C)/C=C/CC/C=C/C=C/C=C/C=C/C(NC2=C(CCC2=O)O)=O)O)O)[C@@H](C)C(C[C@@H](C[C@@H](C[C@@H](/C=C/C[C@@H](C[C@@H](C[C@@H](C[C@@H](/C=C/C[C@@H](CC(CCCN)O)O)O)O)O)O)O)O)O)=O)O)O)O	CC(O)CC=CC(O)CC(O0)CC=CC=CC=CC(O)CC(O)CC=CC(O)C(C)C(O)CC=CC=CC(O)CC=CC=CC(O)C(C)C(O)C(C)C(O)CCCC=CC(O)CC=CCCC(=O)N[C@@H](Cc1ccccc1)C0(=O)	0.138889	NP.searcher
BGC0001581_ECO_02301.fasta	CC1C(C(C(C(O1)O[C@@H](C/C=C/C=C/C=C/C=C/C=C/[C@H]([C@H](C)[C@H]([C@H](C)/C=C/CC/C=C/C=C/C=C/C=C/C(NC2=C(CCC2=O)O)=O)O)O)[C@@H](C)C(C[C@@H](C[C@@H](C[C@@H](/C=C/C[C@@H](C[C@@H](C[C@@H](C[C@@H](/C=C/C[C@@H](CC(CCCN)O)O)O)O)O)O)O)O)O)=O)O)O)O	CC(O)CC=CC(O)CC(O)CC=CC=CC=CC(O0)CC(O)CC=CC(O)C(C)C(O)CC=CC=CC(O)CC=CC=CC(O)C(C)C(O)C(C)C(O)CCCC=CC(O)CC=CCCC(=O)N[C@@H](Cc1ccccc1)C0(=O)	0.192623	NP.searcher
BGC0001581_ECO_02301.fasta	CC1C(C(C(C(O1)O[C@@H](C/C=C/C=C/C=C/C=C/C=C/[C@H]([C@H](C)[C@H]([C@H](C)/C=C/CC/C=C/C=C/C=C/C=C/C(NC2=C(CCC2=O)O)=O)O)O)[C@@H](C)C(C[C@@H](C[C@@H](C[C@@H](/C=C/C[C@@H](C[C@@H](C[C@@H](C[C@@H](/C=C/C[C@@H](CC(CCCN)O)O)O)O)O)O)O)O)O)=O)O)O)O	CC(O)CC=CC(O)CC(O)CC=CC=CC=CC(O)CC(O0)CC=CC(O)C(C)C(O)CC=CC=CC(O)CC=CC=CC(O)C(C)C(O)C(C)C(O)CCCC=CC(O)CC=CCCC(=O)N[C@@H](Cc1ccccc1)C0(=O)	0.196721	NP.searcher
BGC0001581_ECO_02301.fasta	CC1C(C(C(C(O1)O[C@@H](C/C=C/C=C/C=C/C=C/C=C/[C@H]([C@H](C)[C@H]([C@H](C)/C=C/CC/C=C/C=C/C=C/C=C/C(NC2=C(CCC2=O)O)=O)O)O)[C@@H](C)C(C[C@@H](C[C@@H](C[C@@H](/C=C/C[C@@H](C[C@@H](C[C@@H](C[C@@H](/C=C/C[C@@H](CC(CCCN)O)O)O)O)O)O)O)O)O)=O)O)O)O	CC(O)CC=CC(O)CC(O)CC=CC=CC=CC(O)CC(O)CC=CC(O0)C(C)C(O)CC=CC=CC(O)CC=CC=CC(O)C(C)C(O)C(C)C(O)CCCC=CC(O)CC=CCCC(=O)N[C@@H](Cc1ccccc1)C0(=O)	0.206751	NP.searcher
BGC0001581_ECO_02301.fasta	CC1C(C(C(C(O1)O[C@@H](C/C=C/C=C/C=C/C=C/C=C/[C@H]([C@H](C)[C@H]([C@H](C)/C=C/CC/C=C/C=C/C=C/C=C/C(NC2=C(CCC2=O)O)=O)O)O)[C@@H](C)C(C[C@@H](C[C@@H](C[C@@H](/C=C/C[C@@H](C[C@@H](C[C@@H](C[C@@H](/C=C/C[C@@H](CC(CCCN)O)O)O)O)O)O)O)O)O)=O)O)O)O	CC(O)CC=CC(O)CC(O)CC=CC=CC=CC(O)CC(O)CC=CC(O)C(C)C(O0)CC=CC=CC(O)CC=CC=CC(O)C(C)C(O)C(C)C(O)CCCC=CC(O)CC=CCCC(=O)N[C@@H](Cc1ccccc1)C0(=O)	0.219409	NP.searcher
BGC0001581_ECO_02301.fasta	CC1C(C(C(C(O1)O[C@@H](C/C=C/C=C/C=C/C=C/C=C/[C@H]([C@H](C)[C@H]([C@H](C)/C=C/CC/C=C/C=C/C=C/C=C/C(NC2=C(CCC2=O)O)=O)O)O)[C@@H](C)C(C[C@@H](C[C@@H](C[C@@H](/C=C/C[C@@H](C[C@@H](C[C@@H](C[C@@H](/C=C/C[C@@H](CC(CCCN)O)O)O)O)O)O)O)O)O)=O)O)O)O	CC(O)CC=CC(O)CC(O)CC=CC=CC=CC(O)CC(O)CC=CC(O)C(C)C(O)CC=CC=CC(O0)CC=CC=CC(O)C(C)C(O)C(C)C(O)CCCC=CC(O)CC=CCCC(=O)N[C@@H](Cc1ccccc1)C0(=O)	0.236287	NP.searcher
BGC0001581_ECO_02301.fasta	CC1C(C(C(C(O1)O[C@@H](C/C=C/C=C/C=C/C=C/C=C/[C@H]([C@H](C)[C@H]([C@H](C)/C=C/CC/C=C/C=C/C=C/C=C/C(NC2=C(CCC2=O)O)=O)O)O)[C@@H](C)C(C[C@@H](C[C@@H](C[C@@H](/C=C/C[C@@H](C[C@@H](C[C@@H](C[C@@H](/C=C/C[C@@H](CC(CCCN)O)O)O)O)O)O)O)O)O)=O)O)O)O	CC(O)CC=CC(O)CC(O)CC=CC=CC=CC(O)CC(O)CC=CC(O)C(C)C(O)CC=CC=CC(O)CC=CC=CC(O0)C(C)C(O)C(C)C(O)CCCC=CC(O)CC=CCCC(=O)N[C@@H](Cc1ccccc1)C0(=O)	0.236052	NP.searcher
BGC0001581_ECO_02301.fasta	CC1C(C(C(C(O1)O[C@@H](C/C=C/C=C/C=C/C=C/C=C/[C@H]([C@H](C)[C@H]([C@H](C)/C=C/CC/C=C/C=C/C=C/C=C/C(NC2=C(CCC2=O)O)=O)O)O)[C@@H](C)C(C[C@@H](C[C@@H](C[C@@H](/C=C/C[C@@H](C[C@@H](C[C@@H](C[C@@H](/C=C/C[C@@H](CC(CCCN)O)O)O)O)O)O)O)O)O)=O)O)O)O	CC(O)CC=CC(O)CC(O)CC=CC=CC=CC(O)CC(O)CC=CC(O)C(C)C(O)CC=CC=CC(O)CC=CC=CC(O)C(C)C(O0)C(C)C(O)CCCC=CC(O)CC=CCCC(=O)N[C@@H](Cc1ccccc1)C0(=O)	0.227468	NP.searcher
BGC0001581_ECO_02301.fasta	CC1C(C(C(C(O1)O[C@@H](C/C=C/C=C/C=C/C=C/C=C/[C@H]([C@H](C)[C@H]([C@H](C)/C=C/CC/C=C/C=C/C=C/C=C/C(NC2=C(CCC2=O)O)=O)O)O)[C@@H](C)C(C[C@@H](C[C@@H](C[C@@H](/C=C/C[C@@H](C[C@@H](C[C@@H](C[C@@H](/C=C/C[C@@H](CC(CCCN)O)O)O)O)O)O)O)O)O)=O)O)O)O	CC(O)CC=CC(O)CC(O)CC=CC=CC=CC(O)CC(O)CC=CC(O)C(C)C(O)CC=CC=CC(O)CC=CC=CC(O)C(C)C(O)C(C)C(O0)CCCC=CC(O)CC=CCCC(=O)N[C@@H](Cc1ccccc1)C0(=O)	0.23913	NP.searcher
BGC0001581_ECO_02301.fasta	CC1C(C(C(C(O1)O[C@@H](C/C=C/C=C/C=C/C=C/C=C/[C@H]([C@H](C)[C@H]([C@H](C)/C=C/CC/C=C/C=C/C=C/C=C/C(NC2=C(CCC2=O)O)=O)O)O)[C@@H](C)C(C[C@@H](C[C@@H](C[C@@H](/C=C/C[C@@H](C[C@@H](C[C@@H](C[C@@H](/C=C/C[C@@H](CC(CCCN)O)O)O)O)O)O)O)O)O)=O)O)O)O	CC(O)CC=CC(O)CC(O)CC=CC=CC=CC(O)CC(O)CC=CC(O)C(C)C(O)CC=CC=CC(O)CC=CC=CC(O)C(C)C(O)C(C)C(O)CCCC=CC(O0)CC=CCCC(=O)N[C@@H](Cc1ccccc1)C0(=O)	0.243478	NP.searcher
BGC0001581_ECO_02301.fasta	CC1C(C(C(C(O1)O[C@@H](C/C=C/C=C/C=C/C=C/C=C/[C@H]([C@H](C)[C@H]([C@H](C)/C=C/CC/C=C/C=C/C=C/C=C/C(NC2=C(CCC2=O)O)=O)O)O)[C@@H](C)C(C[C@@H](C[C@@H](C[C@@H](/C=C/C[C@@H](C[C@@H](C[C@@H](C[C@@H](/C=C/C[C@@H](CC(CCCN)O)O)O)O)O)O)O)O)O)=O)O)O)O	CC(O)CC=CC(O)CC(O)CC=CC=CC=CC(O)CC(O)CC=CC(O)C(C)C(O)CC=CC=CC(O)CC=CC=CC(O)C(C)C(O)C(C)C(O)CCCC=CC(O)CC=CCCC(=O)N[C@@H](Cc1ccccc1)C(=O)O	0.231818	NP.searcher
BGC0001581_ECO_02301.fasta	CC1C(C(C(C(O1)O[C@@H](C/C=C/C=C/C=C/C=C/C=C/[C@H]([C@H](C)[C@H]([C@H](C)/C=C/CC/C=C/C=C/C=C/C=C/C(NC2=C(CCC2=O)O)=O)O)O)[C@@H](C)C(C[C@@H](C[C@@H](C[C@@H](/C=C/C[C@@H](C[C@@H](C[C@@H](C[C@@H](/C=C/C[C@@H](CC(CCCN)O)O)O)O)O)O)O)O)O)=O)O)O)O	CC(O0)CC=CC(O)CC(O)CC=CC=CC=CC(O)CC(O)CC=CC(O)C(C)C(O)CC=CC=CC(O)CC=CC=CC(O)C(C)C(O)C(C)C(O)CCCC=CC(O)CC=CCCC0(=O)	0.0917031	NP.searcher
BGC0001581_ECO_02301.fasta	CC1C(C(C(C(O1)O[C@@H](C/C=C/C=C/C=C/C=C/C=C/[C@H]([C@H](C)[C@H]([C@H](C)/C=C/CC/C=C/C=C/C=C/C=C/C(NC2=C(CCC2=O)O)=O)O)O)[C@@H](C)C(C[C@@H](C[C@@H](C[C@@H](/C=C/C[C@@H](C[C@@H](C[C@@H](C[C@@H](/C=C/C[C@@H](CC(CCCN)O)O)O)O)O)O)O)O)O)=O)O)O)O	CC(O)CC=CC(O0)CC(O)CC=CC=CC=CC(O)CC(O)CC=CC(O)C(C)C(O)CC=CC=CC(O)CC=CC=CC(O)C(C)C(O)C(C)C(O)CCCC=CC(O)CC=CCCC0(=O)	0.123932	NP.searcher
BGC0001581_ECO_02301.fasta	CC1C(C(C(C(O1)O[C@@H](C/C=C/C=C/C=C/C=C/C=C/[C@H]([C@H](C)[C@H]([C@H](C)/C=C/CC/C=C/C=C/C=C/C=C/C(NC2=C(CCC2=O)O)=O)O)O)[C@@H](C)C(C[C@@H](C[C@@H](C[C@@H](/C=C/C[C@@H](C[C@@H](C[C@@H](C[C@@H](/C=C/C[C@@H](CC(CCCN)O)O)O)O)O)O)O)O)O)=O)O)O)O	CC(O)CC=CC(O)CC(O0)CC=CC=CC=CC(O)CC(O)CC=CC(O)C(C)C(O)CC=CC=CC(O)CC=CC=CC(O)C(C)C(O)C(C)C(O)CCCC=CC(O)CC=CCCC0(=O)	0.132479	NP.searcher
BGC0001581_ECO_02301.fasta	CC1C(C(C(C(O1)O[C@@H](C/C=C/C=C/C=C/C=C/C=C/[C@H]([C@H](C)[C@H]([C@H](C)/C=C/CC/C=C/C=C/C=C/C=C/C(NC2=C(CCC2=O)O)=O)O)O)[C@@H](C)C(C[C@@H](C[C@@H](C[C@@H](/C=C/C[C@@H](C[C@@H](C[C@@H](C[C@@H](/C=C/C[C@@H](CC(CCCN)O)O)O)O)O)O)O)O)O)=O)O)O)O	CC(O)CC=CC(O)CC(O)CC=CC=CC=CC(O0)CC(O)CC=CC(O)C(C)C(O)CC=CC=CC(O)CC=CC=CC(O)C(C)C(O)C(C)C(O)CCCC=CC(O)CC=CCCC0(=O)	0.204444	NP.searcher
BGC0001581_ECO_02301.fasta	CC1C(C(C(C(O1)O[C@@H](C/C=C/C=C/C=C/C=C/C=C/[C@H]([C@H](C)[C@H]([C@H](C)/C=C/CC/C=C/C=C/C=C/C=C/C(NC2=C(CCC2=O)O)=O)O)O)[C@@H](C)C(C[C@@H](C[C@@H](C[C@@H](/C=C/C[C@@H](C[C@@H](C[C@@H](C[C@@H](/C=C/C[C@@H](CC(CCCN)O)O)O)O)O)O)O)O)O)=O)O)O)O	CC(O)CC=CC(O)CC(O)CC=CC=CC=CC(O)CC(O0)CC=CC(O)C(C)C(O)CC=CC=CC(O)CC=CC=CC(O)C(C)C(O)C(C)C(O)CCCC=CC(O)CC=CCCC0(=O)	0.204444	NP.searcher
BGC0001581_ECO_02301.fasta	CC1C(C(C(C(O1)O[C@@H](C/C=C/C=C/C=C/C=C/C=C/[C@H]([C@H](C)[C@H]([C@H](C)/C=C/CC/C=C/C=C/C=C/C=C/C(NC2=C(CCC2=O)O)=O)O)O)[C@@H](C)C(C[C@@H](C[C@@H](C[C@@H](/C=C/C[C@@H](C[C@@H](C[C@@H](C[C@@H](/C=C/C[C@@H](CC(CCCN)O)O)O)O)O)O)O)O)O)=O)O)O)O	CC(O)CC=CC(O)CC(O)CC=CC=CC=CC(O)CC(O)CC=CC(O0)C(C)C(O)CC=CC=CC(O)CC=CC=CC(O)C(C)C(O)C(C)C(O)CCCC=CC(O)CC=CCCC0(=O)	0.221198	NP.searcher
BGC0001581_ECO_02301.fasta	CC1C(C(C(C(O1)O[C@@H](C/C=C/C=C/C=C/C=C/C=C/[C@H]([C@H](C)[C@H]([C@H](C)/C=C/CC/C=C/C=C/C=C/C=C/C(NC2=C(CCC2=O)O)=O)O)O)[C@@H](C)C(C[C@@H](C[C@@H](C[C@@H](/C=C/C[C@@H](C[C@@H](C[C@@H](C[C@@H](/C=C/C[C@@H](CC(CCCN)O)O)O)O)O)O)O)O)O)=O)O)O)O	CC(O)CC=CC(O)CC(O)CC=CC=CC=CC(O)CC(O)CC=CC(O)C(C)C(O0)CC=CC=CC(O)CC=CC=CC(O)C(C)C(O)C(C)C(O)CCCC=CC(O)CC=CCCC0(=O)	0.229358	NP.searcher
BGC0001581_ECO_02301.fasta	CC1C(C(C(C(O1)O[C@@H](C/C=C/C=C/C=C/C=C/C=C/[C@H]([C@H](C)[C@H]([C@H](C)/C=C/CC/C=C/C=C/C=C/C=C/C(NC2=C(CCC2=O)O)=O)O)O)[C@@H](C)C(C[C@@H](C[C@@H](C[C@@H](/C=C/C[C@@H](C[C@@H](C[C@@H](C[C@@H](/C=C/C[C@@H](CC(CCCN)O)O)O)O)O)O)O)O)O)=O)O)O)O	CC(O)CC=CC(O)CC(O)CC=CC=CC=CC(O)CC(O)CC=CC(O)C(C)C(O)CC=CC=CC(O0)CC=CC=CC(O)C(C)C(O)C(C)C(O)CCCC=CC(O)CC=CCCC0(=O)	0.240909	NP.searcher
BGC0001581_ECO_02301.fasta	CC1C(C(C(C(O1)O[C@@H](C/C=C/C=C/C=C/C=C/C=C/[C@H]([C@H](C)[C@H]([C@H](C)/C=C/CC/C=C/C=C/C=C/C=C/C(NC2=C(CCC2=O)O)=O)O)O)[C@@H](C)C(C[C@@H](C[C@@H](C[C@@H](/C=C/C[C@@H](C[C@@H](C[C@@H](C[C@@H](/C=C/C[C@@H](CC(CCCN)O)O)O)O)O)O)O)O)O)=O)O)O)O	CC(O)CC=CC(O)CC(O)CC=CC=CC=CC(O)CC(O)CC=CC(O)C(C)C(O)CC=CC=CC(O)CC=CC=CC(O0)C(C)C(O)C(C)C(O)CCCC=CC(O)CC=CCCC0(=O)	0.240741	NP.searcher
BGC0001581_ECO_02301.fasta	CC1C(C(C(C(O1)O[C@@H](C/C=C/C=C/C=C/C=C/C=C/[C@H]([C@H](C)[C@H]([C@H](C)/C=C/CC/C=C/C=C/C=C/C=C/C(NC2=C(CCC2=O)O)=O)O)O)[C@@H](C)C(C[C@@H](C[C@@H](C[C@@H](/C=C/C[C@@H](C[C@@H](C[C@@H](C[C@@H](/C=C/C[C@@H](CC(CCCN)O)O)O)O)O)O)O)O)O)=O)O)O)O	CC(O)CC=CC(O)CC(O)CC=CC=CC=CC(O)CC(O)CC=CC(O)C(C)C(O)CC=CC=CC(O)CC=CC=CC(O)C(C)C(O0)C(C)C(O)CCCC=CC(O)CC=CCCC0(=O)	0.237209	NP.searcher
BGC0001581_ECO_02301.fasta	CC1C(C(C(C(O1)O[C@@H](C/C=C/C=C/C=C/C=C/C=C/[C@H]([C@H](C)[C@H]([C@H](C)/C=C/CC/C=C/C=C/C=C/C=C/C(NC2=C(CCC2=O)O)=O)O)O)[C@@H](C)C(C[C@@H](C[C@@H](C[C@@H](/C=C/C[C@@H](C[C@@H](C[C@@H](C[C@@H](/C=C/C[C@@H](CC(CCCN)O)O)O)O)O)O)O)O)O)=O)O)O)O	CC(O)CC=CC(O)CC(O)CC=CC=CC=CC(O)CC(O)CC=CC(O)C(C)C(O)CC=CC=CC(O)CC=CC=CC(O)C(C)C(O)C(C)C(O)CCCC=CC(O)CC=CCCC(=O)O	0.246231	NP.searcher
BGC0001581_ECO_02301.fasta	CC1C(C(C(C(O1)O[C@@H](C/C=C/C=C/C=C/C=C/C=C/[C@H]([C@H](C)[C@H]([C@H](C)/C=C/CC/C=C/C=C/C=C/C=C/C(NC2=C(CCC2=O)O)=O)O)O)[C@@H](C)C(C[C@@H](C[C@@H](C[C@@H](/C=C/C[C@@H](C[C@@H](C[C@@H](C[C@@H](/C=C/C[C@@H](CC(CCCN)O)O)O)O)O)O)O)O)O)=O)O)O)O	O=C1OC(CC=CC(O)CC(O)CC=CC=CC=CC=CC(O)CC=CC=CC(O)C(C(O)C(C(O)C(C=CC=C1)C)C)C)C=CCC(O)CC(O)C=CCC(OC2OC(C)C(O)C(O)C2(O))CC(O)C=CC=CCCCC=3C(=O)CCC=3(O)	0.267782	PRISM 1
BGC0001581_ECO_02301.fasta	CC1C(C(C(C(O1)O[C@@H](C/C=C/C=C/C=C/C=C/C=C/[C@H]([C@H](C)[C@H]([C@H](C)/C=C/CC/C=C/C=C/C=C/C=C/C(NC2=C(CCC2=O)O)=O)O)O)[C@@H](C)C(C[C@@H](C[C@@H](C[C@@H](/C=C/C[C@@H](C[C@@H](C[C@@H](C[C@@H](/C=C/C[C@@H](CC(CCCN)O)O)O)O)O)O)O)O)O)=O)O)O)O	O=C2OC(CC=CC(O)CC(O)CC=CC(OC1OC(C)C(O)C(O)C1(O))CC=CC(O)CC(O)CC=CC=CC=CC=CC(O)CC=CC=CC(O)C(C(O)C(C(O)C(C=CC=C2)C)C)C)CC(O)C=CC=CCCCC=3C(=O)CCC=3(O)	0.207469	PRISM 1
BGC0001581_ECO_02301.fasta	CC1C(C(C(C(O1)O[C@@H](C/C=C/C=C/C=C/C=C/C=C/[C@H]([C@H](C)[C@H]([C@H](C)/C=C/CC/C=C/C=C/C=C/C=C/C(NC2=C(CCC2=O)O)=O)O)O)[C@@H](C)C(C[C@@H](C[C@@H](C[C@@H](/C=C/C[C@@H](C[C@@H](C[C@@H](C[C@@H](/C=C/C[C@@H](CC(CCCN)O)O)O)O)O)O)O)O)O)=O)O)O)O	O=C1OC(C(C=CCCC=CC=CC=CC(O)CC(O)CC(O)CC=CC(O)CC(O)CC(O)C(C(O)CC=CC=CC=CC=C1)C)C)C(C(O)C=CCC(O)CC(O)C=CC=CC=CCC=3C(=O)CCC=3(OC2OC(C)C(O)C(O)C2(O)))C	0.239496	PRISM 1
BGC0001581_ECO_02301.fasta	CC1C(C(C(C(O1)O[C@@H](C/C=C/C=C/C=C/C=C/C=C/[C@H]([C@H](C)[C@H]([C@H](C)/C=C/CC/C=C/C=C/C=C/C=C/C(NC2=C(CCC2=O)O)=O)O)O)[C@@H](C)C(C[C@@H](C[C@@H](C[C@@H](/C=C/C[C@@H](C[C@@H](C[C@@H](C[C@@H](/C=C/C[C@@H](CC(CCCN)O)O)O)O)O)O)O)O)O)=O)O)O)O	O=C2OC(CC=CC(O)CC(O)CC=CC(O)CC=CC(O)CC(O)CC=CC(O)C(C(O)C(C(OC1OC(C)C(O)C(O)C1(O))C(C(O)CC=CC=CC=CCCC=CC=CC=CC=C2)C)C)C)CC(O)C=CC=CCC=3C(=O)CCC=3(O)	0.194915	PRISM 1
BGC0001581_ECO_02301.fasta	CC1C(C(C(C(O1)O[C@@H](C/C=C/C=C/C=C/C=C/C=C/[C@H]([C@H](C)[C@H]([C@H](C)/C=C/CC/C=C/C=C/C=C/C=C/C(NC2=C(CCC2=O)O)=O)O)O)[C@@H](C)C(C[C@@H](C[C@@H](C[C@@H](/C=C/C[C@@H](C[C@@H](C[C@@H](C[C@@H](/C=C/C[C@@H](CC(CCCN)O)O)O)O)O)O)O)O)O)=O)O)O)O	O=C3OC(CC(O)CC(O)C=CCC(O)CC(O)C=CCC(O)CC(O)C=CC=CC=CCC(O)CC(OC1OC(C)C(O)C(O)C1(O))C=CC(C(O)C(C(O)C=CC=CCC=2C(=O)CCC=2(O))C)C)C(C=CCCC=CC=CC=CC=C3)C	0.353774	PRISM 1
BGC0001581_ECO_02301.fasta	CC1C(C(C(C(O1)O[C@@H](C/C=C/C=C/C=C/C=C/C=C/[C@H]([C@H](C)[C@H]([C@H](C)/C=C/CC/C=C/C=C/C=C/C=C/C(NC2=C(CCC2=O)O)=O)O)O)[C@@H](C)C(C[C@@H](C[C@@H](C[C@@H](/C=C/C[C@@H](C[C@@H](C[C@@H](C[C@@H](/C=C/C[C@@H](CC(CCCN)O)O)O)O)O)O)O)O)O)=O)O)O)O	O=C3OC(C=CCC(O)CC(O)C=CC=CC=CCC(O)CC(OC1OC(C)C(O)C(O)C1(O))C=CC(C(O)C(C(O)C=CC=CCC=2C(=O)CCC=2(O))C)C)CC(O)CC=CC(O)CC(O)CC(O)C(C=CCCC=CC=CC=CC=C3)C	0.300429	PRISM 1
BGC0001581_ECO_02301.fasta	CC1C(C(C(C(O1)O[C@@H](C/C=C/C=C/C=C/C=C/C=C/[C@H]([C@H](C)[C@H]([C@H](C)/C=C/CC/C=C/C=C/C=C/C=C/C(NC2=C(CCC2=O)O)=O)O)O)[C@@H](C)C(C[C@@H](C[C@@H](C[C@@H](/C=C/C[C@@H](C[C@@H](C[C@@H](C[C@@H](/C=C/C[C@@H](CC(CCCN)O)O)O)O)O)O)O)O)O)=O)O)O)O	O=C2OC(CC=CC(O)CC(O)CC=CC(O)CC=CC(O)CC(O)CC=CC(O)C(C(OC1OC(C)C(O)C(O)C1(O))C(C(O)C(C(O)CC=CC=CC=CCCC=CC=CC=CC=C2)C)C)C)CC(O)C=CC=CCC=3C(=O)CCC=3(O)	0.191489	PRISM 1
BGC0001581_ECO_02301.fasta	CC1C(C(C(C(O1)O[C@@H](C/C=C/C=C/C=C/C=C/C=C/[C@H]([C@H](C)[C@H]([C@H](C)/C=C/CC/C=C/C=C/C=C/C=C/C(NC2=C(CCC2=O)O)=O)O)O)[C@@H](C)C(C[C@@H](C[C@@H](C[C@@H](/C=C/C[C@@H](C[C@@H](C[C@@H](C[C@@H](/C=C/C[C@@H](CC(CCCN)O)O)O)O)O)O)O)O)O)=O)O)O)O	O=C3OC(C=CC=CC=CC=CC=CCCCC=1C(=O)CCC=1(O))C(C(O)C(C(O)CC=CC=CC(O)CC(O)CC=CC(OC2OC(C)C(O)C(O)C2(O))CC(O)CC=CC(O)CC=CC(O)CC(O)CC=CC(O)C(C=CC=C3)C)C)C	0.217021	PRISM 1
BGC0001581_ECO_02301.fasta	CC1C(C(C(C(O1)O[C@@H](C/C=C/C=C/C=C/C=C/C=C/[C@H]([C@H](C)[C@H]([C@H](C)/C=C/CC/C=C/C=C/C=C/C=C/C(NC2=C(CCC2=O)O)=O)O)O)[C@@H](C)C(C[C@@H](C[C@@H](C[C@@H](/C=C/C[C@@H](C[C@@H](C[C@@H](C[C@@H](/C=C/C[C@@H](CC(CCCN)O)O)O)O)O)O)O)O)O)=O)O)O)O	O=C(O)C=CC=CC(C(O)C=CCC(O)CC(O)C=CCC(OC1OC(C)C(O)C(O)C1(O))C=CCC(O)CC(O)C=CCC(O)CC(O)C=CC=CCC(O)C(C(O)C(C(O)C=CC=CC=CC=CC=CCCCC=2C(=O)CCC=2(O))C)C)C	0.39196	PRISM 1
BGC0001581_ECO_02301.fasta	CC1C(C(C(C(O1)O[C@@H](C/C=C/C=C/C=C/C=C/C=C/[C@H]([C@H](C)[C@H]([C@H](C)/C=C/CC/C=C/C=C/C=C/C=C/C(NC2=C(CCC2=O)O)=O)O)O)[C@@H](C)C(C[C@@H](C[C@@H](C[C@@H](/C=C/C[C@@H](C[C@@H](C[C@@H](C[C@@H](/C=C/C[C@@H](CC(CCCN)O)O)O)O)O)O)O)O)O)=O)O)O)O	O=C2OC(CC=CC(OC1OC(C)C(O)C(O)C1(O))CC(O)CC=CC(O)CC=CC(O)CC(O)CC=CC=CC=CC=CC(O)CC=CC=CC(O)C(C(O)C(C(O)C(C=CC=C2)C)C)C)CC(O)C=CC=CCCCC=3C(=O)CCC=3(O)	0.212245	PRISM 1
BGC0001581_ECO_02301.fasta	CC1C(C(C(C(O1)O[C@@H](C/C=C/C=C/C=C/C=C/C=C/[C@H]([C@H](C)[C@H]([C@H](C)/C=C/CC/C=C/C=C/C=C/C=C/C(NC2=C(CCC2=O)O)=O)O)O)[C@@H](C)C(C[C@@H](C[C@@H](C[C@@H](/C=C/C[C@@H](C[C@@H](C[C@@H](C[C@@H](/C=C/C[C@@H](CC(CCCN)O)O)O)O)O)O)O)O)O)=O)O)O)O	O=C3OC(C=CC=CCCCC=1C(=O)CCC=1(O))CC(O)CC=CC(O)CC(OC2OC(C)C(O)C(O)C2(O))CC=CC(O)CC=CC(O)CC(O)CC=CC=CC=CC=CC(O)CC=CC=CC(O)C(C(O)C(C(O)C(C=CC=C3)C)C)C	0.178138	PRISM 1
BGC0001581_ECO_02301.fasta	CC1C(C(C(C(O1)O[C@@H](C/C=C/C=C/C=C/C=C/C=C/[C@H]([C@H](C)[C@H]([C@H](C)/C=C/CC/C=C/C=C/C=C/C=C/C(NC2=C(CCC2=O)O)=O)O)O)[C@@H](C)C(C[C@@H](C[C@@H](C[C@@H](/C=C/C[C@@H](C[C@@H](C[C@@H](C[C@@H](/C=C/C[C@@H](CC(CCCN)O)O)O)O)O)O)O)O)O)=O)O)O)O	O=C1OC(CC=CC(O)CC(O)CC=CC=CC=C1)C=CCC(O)CC(O)C=CCC(O)CC(O)C=CC=CCC(OC2OC(C)C(O)C(O)C2(O))C(C(O)C(C(O)C(C(O)C=CC=CC=CC=CC=CCCCC=3C(=O)CCC=3(O))C)C)C	0.366972	PRISM 1
BGC0001581_ECO_02301.fasta	CC1C(C(C(C(O1)O[C@@H](C/C=C/C=C/C=C/C=C/C=C/[C@H]([C@H](C)[C@H]([C@H](C)/C=C/CC/C=C/C=C/C=C/C=C/C(NC2=C(CCC2=O)O)=O)O)O)[C@@H](C)C(C[C@@H](C[C@@H](C[C@@H](/C=C/C[C@@H](C[C@@H](C[C@@H](C[C@@H](/C=C/C[C@@H](CC(CCCN)O)O)O)O)O)O)O)O)O)=O)O)O)O	O=C3OC(C=CCC(O)CC(OC1OC(C)C(O)C(O)C1(O))C=CCC(O)CC(O)C=CC=CC=CCC(O)CC(O)C=CC(C(O)C(C(O)C=CC=CCC=2C(=O)CCC=2(O))C)C)CC(O)CC(O)C(C=CCCC=CC=CC=CC=C3)C	0.328829	PRISM 1
BGC0001581_ECO_02301.fasta	CC1C(C(C(C(O1)O[C@@H](C/C=C/C=C/C=C/C=C/C=C/[C@H]([C@H](C)[C@H]([C@H](C)/C=C/CC/C=C/C=C/C=C/C=C/C(NC2=C(CCC2=O)O)=O)O)O)[C@@H](C)C(C[C@@H](C[C@@H](C[C@@H](/C=C/C[C@@H](C[C@@H](C[C@@H](C[C@@H](/C=C/C[C@@H](CC(CCCN)O)O)O)O)O)O)O)O)O)=O)O)O)O	O=C1OC(C(C=CC=C1)C)C(C(O)C(C(O)C=CC=CCC(OC2OC(C)C(O)C(O)C2(O))C=CC=CC=CC=CCC(O)CC(O)C=CCC(O)C=CCC(O)CC(O)C=CCC(O)CC(O)C=CC=CCCCC=3C(=O)CCC=3(O))C)C	0.357143	PRISM 1
BGC0001581_ECO_02301.fasta	CC1C(C(C(C(O1)O[C@@H](C/C=C/C=C/C=C/C=C/C=C/[C@H]([C@H](C)[C@H]([C@H](C)/C=C/CC/C=C/C=C/C=C/C=C/C(NC2=C(CCC2=O)O)=O)O)O)[C@@H](C)C(C[C@@H](C[C@@H](C[C@@H](/C=C/C[C@@H](C[C@@H](C[C@@H](C[C@@H](/C=C/C[C@@H](CC(CCCN)O)O)O)O)O)O)O)O)O)=O)O)O)O	O=C3OC(C=CCC(O)CC(O)C=CC=CC=CCC=1C(=O)CCC=1(O))C(C(O)C(C=CCCC=CC=CC=CC(O)CC(O)CC(O)CC=CC(OC2OC(C)C(O)C(O)C2(O))CC(O)CC(O)C(C(O)CC=CC=CC=CC=C3)C)C)C	0.244813	PRISM 1
BGC0001581_ECO_02301.fasta	CC1C(C(C(C(O1)O[C@@H](C/C=C/C=C/C=C/C=C/C=C/[C@H]([C@H](C)[C@H]([C@H](C)/C=C/CC/C=C/C=C/C=C/C=C/C(NC2=C(CCC2=O)O)=O)O)O)[C@@H](C)C(C[C@@H](C[C@@H](C[C@@H](/C=C/C[C@@H](C[C@@H](C[C@@H](C[C@@H](/C=C/C[C@@H](CC(CCCN)O)O)O)O)O)O)O)O)O)=O)O)O)O	O=C3OC(C=CCC(O)CC(O)C=CC=CCC(O)C(C(O)C(C(OC1OC(C)C(O)C(O)C1(O))C(C(O)C=CC=CC=CC=CC=CCCCC=2C(=O)CCC=2(O))C)C)C)CC(O)CC=CC(O)CC=CC(O)CC(O)CC=CC=CC=C3	0.297414	PRISM 1
BGC0001581_ECO_02301.fasta	CC1C(C(C(C(O1)O[C@@H](C/C=C/C=C/C=C/C=C/C=C/[C@H]([C@H](C)[C@H]([C@H](C)/C=C/CC/C=C/C=C/C=C/C=C/C(NC2=C(CCC2=O)O)=O)O)O)[C@@H](C)C(C[C@@H](C[C@@H](C[C@@H](/C=C/C[C@@H](C[C@@H](C[C@@H](C[C@@H](/C=C/C[C@@H](CC(CCCN)O)O)O)O)O)O)O)O)O)=O)O)O)O	O=C3OC(CC(O)C=CC=CC=CCCC=CC(C(O)C(C(O)C=CCC(O)CC(O)C=CC=CC=CCC=1C(=O)CCC=1(O))C)C)CC(O)CC=CC(OC2OC(C)C(O)C(O)C2(O))CC(O)CC(O)C(C(O)CC=CC=CC=CC=C3)C	0.348416	PRISM 1
BGC0001581_ECO_02301.fasta	CC1C(C(C(C(O1)O[C@@H](C/C=C/C=C/C=C/C=C/C=C/[C@H]([C@H](C)[C@H]([C@H](C)/C=C/CC/C=C/C=C/C=C/C=C/C(NC2=C(CCC2=O)O)=O)O)O)[C@@H](C)C(C[C@@H](C[C@@H](C[C@@H](/C=C/C[C@@H](C[C@@H](C[C@@H](C[C@@H](/C=C/C[C@@H](CC(CCCN)O)O)O)O)O)O)O)O)O)=O)O)O)O	O=C2OC(CC=CC(O)CC=CC(OC1OC(C)C(O)C(O)C1(O))CC(O)CC=CC(O)C(C=CC=C2)C)CC(O)C=CCC(O)CC(O)C=CC=CCC(O)C(C(O)C(C(O)C=CC=CC=CC=CC=CCCCC=3C(=O)CCC=3(O))C)C	0.316017	PRISM 1
BGC0001581_ECO_02301.fasta	CC1C(C(C(C(O1)O[C@@H](C/C=C/C=C/C=C/C=C/C=C/[C@H]([C@H](C)[C@H]([C@H](C)/C=C/CC/C=C/C=C/C=C/C=C/C(NC2=C(CCC2=O)O)=O)O)O)[C@@H](C)C(C[C@@H](C[C@@H](C[C@@H](/C=C/C[C@@H](C[C@@H](C[C@@H](C[C@@H](/C=C/C[C@@H](CC(CCCN)O)O)O)O)O)O)O)O)O)=O)O)O)O	O=C2OC3C(OC(C=CC=CC=CC=CCC(O)CC(O)C=CCC(O)C=CCC(O)CC(O)C=CCC(O)CC(O)C=CC=CCCCC=1C(=O)CCC=1(O))CC=CC=CC(O)C(C(O)C(C(O)C(C=CC=C2)C)C)C)OC(C)C(O)C3(O)	0.265487	PRISM 1
BGC0001581_ECO_02301.fasta	CC1C(C(C(C(O1)O[C@@H](C/C=C/C=C/C=C/C=C/C=C/[C@H]([C@H](C)[C@H]([C@H](C)/C=C/CC/C=C/C=C/C=C/C=C/C(NC2=C(CCC2=O)O)=O)O)O)[C@@H](C)C(C[C@@H](C[C@@H](C[C@@H](/C=C/C[C@@H](C[C@@H](C[C@@H](C[C@@H](/C=C/C[C@@H](CC(CCCN)O)O)O)O)O)O)O)O)O)=O)O)O)O	O=C2OC3C(OC(C=CCC(O)CC(O)C=CC=CCC=1C(=O)CCC=1(O))CC(O)CC=CC(O)CC=CC(O)CC(O)CC=CC(O)C(C(O)C(C(O)C(C(O)CC=CC=CC=CCCC=CC=CC=CC=C2)C)C)C)OC(C)C(O)C3(O)	0.186235	PRISM 1
BGC0001581_ECO_02301.fasta	CC1C(C(C(C(O1)O[C@@H](C/C=C/C=C/C=C/C=C/C=C/[C@H]([C@H](C)[C@H]([C@H](C)/C=C/CC/C=C/C=C/C=C/C=C/C(NC2=C(CCC2=O)O)=O)O)O)[C@@H](C)C(C[C@@H](C[C@@H](C[C@@H](/C=C/C[C@@H](C[C@@H](C[C@@H](C[C@@H](/C=C/C[C@@H](CC(CCCN)O)O)O)O)O)O)O)O)O)=O)O)O)O	O=C3OC(C=CCC(O)CC(O)C=CC=CC=CCC=2C(=O)CCC=2(OC1OC(C)C(O)C(O)C1(O)))C(C(O)C(C=CCCC=CC=CC=CC(O)CC(O)CC(O)CC=CC(O)CC(O)CC(O)C(C(O)CC=CC=CC=CC=C3)C)C)C	0.225	PRISM 1
BGC0001581_ECO_02301.fasta	CC1C(C(C(C(O1)O[C@@H](C/C=C/C=C/C=C/C=C/C=C/[C@H]([C@H](C)[C@H]([C@H](C)/C=C/CC/C=C/C=C/C=C/C=C/C(NC2=C(CCC2=O)O)=O)O)O)[C@@H](C)C(C[C@@H](C[C@@H](C[C@@H](/C=C/C[C@@H](C[C@@H](C[C@@H](C[C@@H](/C=C/C[C@@H](CC(CCCN)O)O)O)O)O)O)O)O)O)=O)O)O)O	O=C1OC(CC=CC=CC=CCCC=CC=CC=CC=C1)C(C(O)C(C(O)C(C(O)C=CCC(O)CC(O)C=CCC(O)C=CCC(O)CC(O)C=CCC(O)CC(OC2OC(C)C(O)C(O)C2(O))C=CC=CCC=3C(=O)CCC=3(O))C)C)C	0.296296	PRISM 1
BGC0001581_ECO_02301.fasta	CC1C(C(C(C(O1)O[C@@H](C/C=C/C=C/C=C/C=C/C=C/[C@H]([C@H](C)[C@H]([C@H](C)/C=C/CC/C=C/C=C/C=C/C=C/C(NC2=C(CCC2=O)O)=O)O)O)[C@@H](C)C(C[C@@H](C[C@@H](C[C@@H](/C=C/C[C@@H](C[C@@H](C[C@@H](C[C@@H](/C=C/C[C@@H](CC(CCCN)O)O)O)O)O)O)O)O)O)=O)O)O)O	O=C2OC(C(C=CC(O)CC(O)CC=CC=CC=CC(O)CC(O)CC=CC(O)CC(O)CC=CC(O)CC(O)CC(OC1OC(C)C(O)C(O)C1(O))C(C=CCCC=CC=CC=CC=C2)C)C)C(C(O)C=CC=CCC=3C(=O)CCC=3(O))C	0.20339	PRISM 1
BGC0001581_ECO_02301.fasta	CC1C(C(C(C(O1)O[C@@H](C/C=C/C=C/C=C/C=C/C=C/[C@H]([C@H](C)[C@H]([C@H](C)/C=C/CC/C=C/C=C/C=C/C=C/C(NC2=C(CCC2=O)O)=O)O)O)[C@@H](C)C(C[C@@H](C[C@@H](C[C@@H](/C=C/C[C@@H](C[C@@H](C[C@@H](C[C@@H](/C=C/C[C@@H](CC(CCCN)O)O)O)O)O)O)O)O)O)=O)O)O)O	O=C3OC(C(C(O)C=CC=CC=CC=CC=CCCCC=1C(=O)CCC=1(O))C)C(C(O)C(C(O)CC=CC=CC(O)CC(O)CC=CC(OC2OC(C)C(O)C(O)C2(O))CC(O)CC=CC(O)CC=CC(O)CC(O)CC=CC=CC=C3)C)C	0.25	PRISM 1
BGC0001581_ECO_02301.fasta	CC1C(C(C(C(O1)O[C@@H](C/C=C/C=C/C=C/C=C/C=C/[C@H]([C@H](C)[C@H]([C@H](C)/C=C/CC/C=C/C=C/C=C/C=C/C(NC2=C(CCC2=O)O)=O)O)O)[C@@H](C)C(C[C@@H](C[C@@H](C[C@@H](/C=C/C[C@@H](C[C@@H](C[C@@H](C[C@@H](/C=C/C[C@@H](CC(CCCN)O)O)O)O)O)O)O)O)O)=O)O)O)O	O=C3OC(C=CCC(O)C=CCC(O)CC(O)C=CCC(O)CC(O)C=CC=CCC=1C(=O)CCC=1(O))CC(O)CC=CC(O)C(C(O)C(C(O)C(C(OC2OC(C)C(O)C(O)C2(O))CC=CC=CC=CCCC=CC=CC=CC=C3)C)C)C	0.239316	PRISM 1
BGC0001581_ECO_02301.fasta	CC1C(C(C(C(O1)O[C@@H](C/C=C/C=C/C=C/C=C/C=C/[C@H]([C@H](C)[C@H]([C@H](C)/C=C/CC/C=C/C=C/C=C/C=C/C(NC2=C(CCC2=O)O)=O)O)O)[C@@H](C)C(C[C@@H](C[C@@H](C[C@@H](/C=C/C[C@@H](C[C@@H](C[C@@H](C[C@@H](/C=C/C[C@@H](CC(CCCN)O)O)O)O)O)O)O)O)O)=O)O)O)O	O=C3OC1=C(C(=O)CC1)CC=CC=CC=CC(O)CC(O)CC=CC(O)C(C(O)C(C=CCCC=CC=CC=CC(OC2OC(C)C(O)C(O)C2(O))CC(O)CC(O)CC=CC(O)CC(O)CC(O)C(C(O)CC=CC=CC=CC=C3)C)C)C	0.165975	PRISM 1
BGC0001581_ECO_02301.fasta	CC1C(C(C(C(O1)O[C@@H](C/C=C/C=C/C=C/C=C/C=C/[C@H]([C@H](C)[C@H]([C@H](C)/C=C/CC/C=C/C=C/C=C/C=C/C(NC2=C(CCC2=O)O)=O)O)O)[C@@H](C)C(C[C@@H](C[C@@H](C[C@@H](/C=C/C[C@@H](C[C@@H](C[C@@H](C[C@@H](/C=C/C[C@@H](CC(CCCN)O)O)O)O)O)O)O)O)O)=O)O)O)O	O=C3OC(C=CCC(O)C=CCC(O)CC(OC1OC(C)C(O)C(O)C1(O))C=CCC(O)CC(O)C=CC=CCC(O)C(C(O)C(C(O)C=CC=CC=CC=CC=CCCCC=2C(=O)CCC=2(O))C)C)CC(O)CC=CC(O)C(C=CC=C3)C	0.321586	PRISM 1
BGC0001581_ECO_02301.fasta	CC1C(C(C(C(O1)O[C@@H](C/C=C/C=C/C=C/C=C/C=C/[C@H]([C@H](C)[C@H]([C@H](C)/C=C/CC/C=C/C=C/C=C/C=C/C(NC2=C(CCC2=O)O)=O)O)O)[C@@H](C)C(C[C@@H](C[C@@H](C[C@@H](/C=C/C[C@@H](C[C@@H](C[C@@H](C[C@@H](/C=C/C[C@@H](CC(CCCN)O)O)O)O)O)O)O)O)O)=O)O)O)O	O=C(O)C=CC=CC=CCC(O)CC(O)C=CCC(O)C=CCC(O)CC(OC1OC(C)C(O)C(O)C1(O))C=CCC(O)CC(O)C=CC=CCC(O)C(C(O)C(C(O)C(C(O)C=CC=CC=CC=CC=CCCCC=2C(=O)CCC=2(O))C)C)C	0.395	PRISM 1
BGC0001581_ECO_02301.fasta	CC1C(C(C(C(O1)O[C@@H](C/C=C/C=C/C=C/C=C/C=C/[C@H]([C@H](C)[C@H]([C@H](C)/C=C/CC/C=C/C=C/C=C/C=C/C(NC2=C(CCC2=O)O)=O)O)O)[C@@H](C)C(C[C@@H](C[C@@H](C[C@@H](/C=C/C[C@@H](C[C@@H](C[C@@H](C[C@@H](/C=C/C[C@@H](CC(CCCN)O)O)O)O)O)O)O)O)O)=O)O)O)O	O=C1OC3C(OC(CC=CC(O)C(C(O)C(C(O)C(C(O)CC=CC=CC=CCCC=CC=CC=CC=C1)C)C)C)CC(O)C=CCC(O)C=CCC(O)CC(O)C=CCC(O)CC(O)C=CC=CCC=2C(=O)CCC=2(O))OC(C)C(O)C3(O)	0.230435	PRISM 1
BGC0001581_ECO_02301.fasta	CC1C(C(C(C(O1)O[C@@H](C/C=C/C=C/C=C/C=C/C=C/[C@H]([C@H](C)[C@H]([C@H](C)/C=C/CC/C=C/C=C/C=C/C=C/C(NC2=C(CCC2=O)O)=O)O)O)[C@@H](C)C(C[C@@H](C[C@@H](C[C@@H](/C=C/C[C@@H](C[C@@H](C[C@@H](C[C@@H](/C=C/C[C@@H](CC(CCCN)O)O)O)O)O)O)O)O)O)=O)O)O)O	O=C1OC(C(C(O)CC=CC=CC=CCCC=CC=CC=CC=C1)C)C(C(O)C(C(O)C=CCC(O)CC(O)C=CCC(O)C=CCC(O)CC(O)C=CCC(OC2OC(C)C(O)C(O)C2(O))CC(O)C=CC=CCC=3C(=O)CCC=3(O))C)C	0.286364	PRISM 1
BGC0001581_ECO_02301.fasta	CC1C(C(C(C(O1)O[C@@H](C/C=C/C=C/C=C/C=C/C=C/[C@H]([C@H](C)[C@H]([C@H](C)/C=C/CC/C=C/C=C/C=C/C=C/C(NC2=C(CCC2=O)O)=O)O)O)[C@@H](C)C(C[C@@H](C[C@@H](C[C@@H](/C=C/C[C@@H](C[C@@H](C[C@@H](C[C@@H](/C=C/C[C@@H](CC(CCCN)O)O)O)O)O)O)O)O)O)=O)O)O)O	O=C2OC(CC=CC(OC1OC(C)C(O)C(O)C1(O))C(C(O)C(C=CCCC=CC=CC=CC(O)CC(O)CC(O)CC=CC(O)CC(O)CC(O)C(C(O)CC=CC=CC=CC=C2)C)C)C)CC(O)C=CC=CC=CCC=3C(=O)CCC=3(O)	0.209877	PRISM 1
BGC0001581_ECO_02301.fasta	CC1C(C(C(C(O1)O[C@@H](C/C=C/C=C/C=C/C=C/C=C/[C@H]([C@H](C)[C@H]([C@H](C)/C=C/CC/C=C/C=C/C=C/C=C/C(NC2=C(CCC2=O)O)=O)O)O)[C@@H](C)C(C[C@@H](C[C@@H](C[C@@H](/C=C/C[C@@H](C[C@@H](C[C@@H](C[C@@H](/C=C/C[C@@H](CC(CCCN)O)O)O)O)O)O)O)O)O)=O)O)O)O	O=C2OC(CC=CC=CC(O)CC(O)CC=CC(O)CC(O)CC=CC(OC1OC(C)C(O)C(O)C1(O))CC=CC(O)CC(O)CC=CC=CC=C2)C(C(O)C(C(O)C(C(O)C=CC=CC=CC=CC=CCCCC=3C(=O)CCC=3(O))C)C)C	0.253333	PRISM 1
BGC0001581_ECO_02301.fasta	CC1C(C(C(C(O1)O[C@@H](C/C=C/C=C/C=C/C=C/C=C/[C@H]([C@H](C)[C@H]([C@H](C)/C=C/CC/C=C/C=C/C=C/C=C/C(NC2=C(CCC2=O)O)=O)O)O)[C@@H](C)C(C[C@@H](C[C@@H](C[C@@H](/C=C/C[C@@H](C[C@@H](C[C@@H](C[C@@H](/C=C/C[C@@H](CC(CCCN)O)O)O)O)O)O)O)O)O)=O)O)O)O	O=C3OC(C=CCC(O)C=CCC(O)CC(O)C=CCC(O)CC(O)C=CC=CCC(O)C(C(O)C(C(O)C(C(O)C=CC=CC=CC=CC=CCCCC=2C(=O)CCC=2(OC1OC(C)C(O)C(O)C1(O)))C)C)C)CC(O)CC=CC=CC=C3	0.299107	PRISM 1
BGC0001581_ECO_02301.fasta	CC1C(C(C(C(O1)O[C@@H](C/C=C/C=C/C=C/C=C/C=C/[C@H]([C@H](C)[C@H]([C@H](C)/C=C/CC/C=C/C=C/C=C/C=C/C(NC2=C(CCC2=O)O)=O)O)O)[C@@H](C)C(C[C@@H](C[C@@H](C[C@@H](/C=C/C[C@@H](C[C@@H](C[C@@H](C[C@@H](/C=C/C[C@@H](CC(CCCN)O)O)O)O)O)O)O)O)O)=O)O)O)O	O=C1OC(CC=CC=CC(O)CC(O)CC=CC(O)CC(O)CC=CC(O)CC=CC(O)CC(O)CC=CC(O)C(C=CC=C1)C)C(C(O)C(C(O)C=CC=CC=CC=CC=CCCCC=3C(=O)CCC=3(OC2OC(C)C(O)C(O)C2(O)))C)C	0.242291	PRISM 1
BGC0001581_ECO_02301.fasta	CC1C(C(C(C(O1)O[C@@H](C/C=C/C=C/C=C/C=C/C=C/[C@H]([C@H](C)[C@H]([C@H](C)/C=C/CC/C=C/C=C/C=C/C=C/C(NC2=C(CCC2=O)O)=O)O)O)[C@@H](C)C(C[C@@H](C[C@@H](C[C@@H](/C=C/C[C@@H](C[C@@H](C[C@@H](C[C@@H](/C=C/C[C@@H](CC(CCCN)O)O)O)O)O)O)O)O)O)=O)O)O)O	O=C3OC(C=CCC(O)C=CCC(O)CC(O)C=CCC(O)CC(O)C=CC=CCC(O)C(C(O)C(C(O)C(C(O)C=CC=CC=CC=CC=CCCCC=1C(=O)CCC=1(O))C)C)C)CC(OC2OC(C)C(O)C(O)C2(O))CC=CC=CC=C3	0.322727	PRISM 1
BGC0001581_ECO_02301.fasta	CC1C(C(C(C(O1)O[C@@H](C/C=C/C=C/C=C/C=C/C=C/[C@H]([C@H](C)[C@H]([C@H](C)/C=C/CC/C=C/C=C/C=C/C=C/C(NC2=C(CCC2=O)O)=O)O)O)[C@@H](C)C(C[C@@H](C[C@@H](C[C@@H](/C=C/C[C@@H](C[C@@H](C[C@@H](C[C@@H](/C=C/C[C@@H](CC(CCCN)O)O)O)O)O)O)O)O)O)=O)O)O)O	O=C3OC(C=CC=CC=CC=CCC(O)CC(O)C=CCC(O)C=CCC(O)CC(O)C=CCC(O)CC(O)C=CC=CCCCC=1C(=O)CCC=1(O))CC=CC=CC(OC2OC(C)C(O)C(O)C2(O))C(C(O)C(C(O)C(C=CC=C3)C)C)C	0.313636	PRISM 1
BGC0001581_ECO_02301.fasta	CC1C(C(C(C(O1)O[C@@H](C/C=C/C=C/C=C/C=C/C=C/[C@H]([C@H](C)[C@H]([C@H](C)/C=C/CC/C=C/C=C/C=C/C=C/C(NC2=C(CCC2=O)O)=O)O)O)[C@@H](C)C(C[C@@H](C[C@@H](C[C@@H](/C=C/C[C@@H](C[C@@H](C[C@@H](C[C@@H](/C=C/C[C@@H](CC(CCCN)O)O)O)O)O)O)O)O)O)=O)O)O)O	O=C1OC(CC=CC(O)C(C(O)C(C(O)C(C(O)CC=CC=CC=CCCC=CC=CC=CC=C1)C)C)C)CC(O)C=CCC(O)C=CCC(O)CC(O)C=CCC(OC2OC(C)C(O)C(O)C2(O))CC(O)C=CC=CCC=3C(=O)CCC=3(O)	0.256522	PRISM 1
BGC0001581_ECO_02301.fasta	CC1C(C(C(C(O1)O[C@@H](C/C=C/C=C/C=C/C=C/C=C/[C@H]([C@H](C)[C@H]([C@H](C)/C=C/CC/C=C/C=C/C=C/C=C/C(NC2=C(CCC2=O)O)=O)O)O)[C@@H](C)C(C[C@@H](C[C@@H](C[C@@H](/C=C/C[C@@H](C[C@@H](C[C@@H](C[C@@H](/C=C/C[C@@H](CC(CCCN)O)O)O)O)O)O)O)O)O)=O)O)O)O	O=C3OC1=C(C(=O)CC1)CC=CC=CC=CC(O)CC(O)CC=CC(OC2OC(C)C(O)C(O)C2(O))C(C(O)C(C=CCCC=CC=CC=CC(O)CC(O)CC(O)CC=CC(O)CC(O)CC(O)C(C(O)CC=CC=CC=CC=C3)C)C)C	0.162393	PRISM 1
BGC0001581_ECO_02301.fasta	CC1C(C(C(C(O1)O[C@@H](C/C=C/C=C/C=C/C=C/C=C/[C@H]([C@H](C)[C@H]([C@H](C)/C=C/CC/C=C/C=C/C=C/C=C/C(NC2=C(CCC2=O)O)=O)O)O)[C@@H](C)C(C[C@@H](C[C@@H](C[C@@H](/C=C/C[C@@H](C[C@@H](C[C@@H](C[C@@H](/C=C/C[C@@H](CC(CCCN)O)O)O)O)O)O)O)O)O)=O)O)O)O	O=C3OC(C(C(O)C=CC=CCC(OC1OC(C)C(O)C(O)C1(O))C=CC=CC=CC=CCC(O)CC(O)C=CCC(O)C=CCC(O)CC(O)C=CCC(O)CC(O)C=CC=CCCCC=2C(=O)CCC=2(O))C)C(C(O)C(C=CC=C3)C)C	0.336449	PRISM 1
BGC0001581_ECO_02301.fasta	CC1C(C(C(C(O1)O[C@@H](C/C=C/C=C/C=C/C=C/C=C/[C@H]([C@H](C)[C@H]([C@H](C)/C=C/CC/C=C/C=C/C=C/C=C/C(NC2=C(CCC2=O)O)=O)O)O)[C@@H](C)C(C[C@@H](C[C@@H](C[C@@H](/C=C/C[C@@H](C[C@@H](C[C@@H](C[C@@H](/C=C/C[C@@H](CC(CCCN)O)O)O)O)O)O)O)O)O)=O)O)O)O	O=C3OC(C=CCC(O)C=CCC(O)CC(O)C=CCC(O)CC(O)C=CC=CCCCC=1C(=O)CCC=1(O))CC(OC2OC(C)C(O)C(O)C2(O))CC=CC=CC=CC=CC(O)CC=CC=CC(O)C(C(O)C(C(O)C(C=CC=C3)C)C)C	0.259574	PRISM 1
BGC0001581_ECO_02301.fasta	CC1C(C(C(C(O1)O[C@@H](C/C=C/C=C/C=C/C=C/C=C/[C@H]([C@H](C)[C@H]([C@H](C)/C=C/CC/C=C/C=C/C=C/C=C/C(NC2=C(CCC2=O)O)=O)O)O)[C@@H](C)C(C[C@@H](C[C@@H](C[C@@H](/C=C/C[C@@H](C[C@@H](C[C@@H](C[C@@H](/C=C/C[C@@H](CC(CCCN)O)O)O)O)O)O)O)O)O)=O)O)O)O	O=C3OC(C=CC=CC=CC=CCC(O)CC(O)C=CCC(OC1OC(C)C(O)C(O)C1(O))C=CCC(O)CC(O)C=CCC(O)CC(O)C=CC=CCCCC=2C(=O)CCC=2(O))CC=CC=CC(O)C(C(O)C(C(O)C(C=CC=C3)C)C)C	0.328767	PRISM 1
BGC0001581_ECO_02301.fasta	CC1C(C(C(C(O1)O[C@@H](C/C=C/C=C/C=C/C=C/C=C/[C@H]([C@H](C)[C@H]([C@H](C)/C=C/CC/C=C/C=C/C=C/C=C/C(NC2=C(CCC2=O)O)=O)O)O)[C@@H](C)C(C[C@@H](C[C@@H](C[C@@H](/C=C/C[C@@H](C[C@@H](C[C@@H](C[C@@H](/C=C/C[C@@H](CC(CCCN)O)O)O)O)O)O)O)O)O)=O)O)O)O	O=C1OC(CC=CC(O)CC(O)CC=CC=CC=CC=CC(O)CC=CC=CC(O)C(C(O)C(C(O)C(C=CC=C1)C)C)C)C=CCC(OC2OC(C)C(O)C(O)C2(O))CC(O)C=CCC(O)CC(O)C=CC=CCCCC=3C(=O)CCC=3(O)	0.268908	PRISM 1
BGC0001581_ECO_02301.fasta	CC1C(C(C(C(O1)O[C@@H](C/C=C/C=C/C=C/C=C/C=C/[C@H]([C@H](C)[C@H]([C@H](C)/C=C/CC/C=C/C=C/C=C/C=C/C(NC2=C(CCC2=O)O)=O)O)O)[C@@H](C)C(C[C@@H](C[C@@H](C[C@@H](/C=C/C[C@@H](C[C@@H](C[C@@H](C[C@@H](/C=C/C[C@@H](CC(CCCN)O)O)O)O)O)O)O)O)O)=O)O)O)O	O=C3OC(C=CCC(OC1OC(C)C(O)C(O)C1(O))CC(O)C=CC=CCC(O)C(C(O)C(C(O)C=CC=CC=CC=CC=CCCCC=2C(=O)CCC=2(O))C)C)CC(O)CC=CC(O)CC=CC(O)CC(O)CC=CC(O)C(C=CC=C3)C	0.291304	PRISM 1
BGC0001581_ECO_02301.fasta	CC1C(C(C(C(O1)O[C@@H](C/C=C/C=C/C=C/C=C/C=C/[C@H]([C@H](C)[C@H]([C@H](C)/C=C/CC/C=C/C=C/C=C/C=C/C(NC2=C(CCC2=O)O)=O)O)O)[C@@H](C)C(C[C@@H](C[C@@H](C[C@@H](/C=C/C[C@@H](C[C@@H](C[C@@H](C[C@@H](/C=C/C[C@@H](CC(CCCN)O)O)O)O)O)O)O)O)O)=O)O)O)O	O=C(O)C=CC=CC=CC=CCCC=CC=CC=CCC(O)C(C(O)C(C(O)C(C(O)C=CCC(O)CC(O)C=CCC(O)C=CCC(O)CC(O)C=CCC(OC1OC(C)C(O)C(O)C1(O))CC(O)C=CC=CCC=2C(=O)CCC=2(O))C)C)C	0.386935	PRISM 1
BGC0001581_ECO_02301.fasta	CC1C(C(C(C(O1)O[C@@H](C/C=C/C=C/C=C/C=C/C=C/[C@H]([C@H](C)[C@H]([C@H](C)/C=C/CC/C=C/C=C/C=C/C=C/C(NC2=C(CCC2=O)O)=O)O)O)[C@@H](C)C(C[C@@H](C[C@@H](C[C@@H](/C=C/C[C@@H](C[C@@H](C[C@@H](C[C@@H](/C=C/C[C@@H](CC(CCCN)O)O)O)O)O)O)O)O)O)=O)O)O)O	O=C2OC(CC=CC(O)CC(O)CC=CC(O)CC=CC(OC1OC(C)C(O)C(O)C1(O))CC(O)CC=CC=CC=C2)CC(O)C=CC=CCC(O)C(C(O)C(C(O)C(C(O)C=CC=CC=CC=CC=CCCCC=3C(=O)CCC=3(O))C)C)C	0.267241	PRISM 1
BGC0001581_ECO_02301.fasta	CC1C(C(C(C(O1)O[C@@H](C/C=C/C=C/C=C/C=C/C=C/[C@H]([C@H](C)[C@H]([C@H](C)/C=C/CC/C=C/C=C/C=C/C=C/C(NC2=C(CCC2=O)O)=O)O)O)[C@@H](C)C(C[C@@H](C[C@@H](C[C@@H](/C=C/C[C@@H](C[C@@H](C[C@@H](C[C@@H](/C=C/C[C@@H](CC(CCCN)O)O)O)O)O)O)O)O)O)=O)O)O)O	O=C3OC1=C(C(=O)CC1)CC=CC=CC(O)CC(O)CC=CC(O)CC(O)CC=CC(O)CC=CC(O)CC(O)CC=CC(OC2OC(C)C(O)C(O)C2(O))C(C(O)C(C(O)C(C(O)CC=CC=CC=CCCC=CC=CC=CC=C3)C)C)C	0.144737	PRISM 1
BGC0001581_ECO_02301.fasta	CC1C(C(C(C(O1)O[C@@H](C/C=C/C=C/C=C/C=C/C=C/[C@H]([C@H](C)[C@H]([C@H](C)/C=C/CC/C=C/C=C/C=C/C=C/C(NC2=C(CCC2=O)O)=O)O)O)[C@@H](C)C(C[C@@H](C[C@@H](C[C@@H](/C=C/C[C@@H](C[C@@H](C[C@@H](C[C@@H](/C=C/C[C@@H](CC(CCCN)O)O)O)O)O)O)O)O)O)=O)O)O)O	O=C3OC(C=CC=CCC(O)C(C(O)C(C(O)C=CC=CC=CC=CC=CCCCC=2C(=O)CCC=2(OC1OC(C)C(O)C(O)C1(O)))C)C)CC(O)CC=CC(O)CC(O)CC=CC(O)CC=CC(O)CC(O)CC=CC(O)C(C=CC=C3)C	0.23913	PRISM 1
BGC0001581_ECO_02301.fasta	CC1C(C(C(C(O1)O[C@@H](C/C=C/C=C/C=C/C=C/C=C/[C@H]([C@H](C)[C@H]([C@H](C)/C=C/CC/C=C/C=C/C=C/C=C/C(NC2=C(CCC2=O)O)=O)O)O)[C@@H](C)C(C[C@@H](C[C@@H](C[C@@H](/C=C/C[C@@H](C[C@@H](C[C@@H](C[C@@H](/C=C/C[C@@H](CC(CCCN)O)O)O)O)O)O)O)O)O)=O)O)O)O	O=C3OC(C=CC(C(O)C(C(O)C=CC=CCC=2C(=O)CCC=2(OC1OC(C)C(O)C(O)C1(O)))C)C)CC(O)CC=CC=CC=CC(O)CC(O)CC=CC(O)CC(O)CC=CC(O)CC(O)CC(O)C(C=CCCC=CC=CC=CC=C3)C	0.214592	PRISM 1
BGC0001581_ECO_02301.fasta	CC1C(C(C(C(O1)O[C@@H](C/C=C/C=C/C=C/C=C/C=C/[C@H]([C@H](C)[C@H]([C@H](C)/C=C/CC/C=C/C=C/C=C/C=C/C(NC2=C(CCC2=O)O)=O)O)O)[C@@H](C)C(C[C@@H](C[C@@H](C[C@@H](/C=C/C[C@@H](C[C@@H](C[C@@H](C[C@@H](/C=C/C[C@@H](CC(CCCN)O)O)O)O)O)O)O)O)O)=O)O)O)O	O=C3OC(C(C(O)C=CC=CCC(O)C=CC=CC=CC=CCC(OC1OC(C)C(O)C(O)C1(O))CC(O)C=CCC(O)C=CCC(O)CC(O)C=CCC(O)CC(O)C=CC=CCCCC=2C(=O)CCC=2(O))C)C(C(O)C(C=CC=C3)C)C	0.341121	PRISM 1
BGC0001581_ECO_02301.fasta	CC1C(C(C(C(O1)O[C@@H](C/C=C/C=C/C=C/C=C/C=C/[C@H]([C@H](C)[C@H]([C@H](C)/C=C/CC/C=C/C=C/C=C/C=C/C(NC2=C(CCC2=O)O)=O)O)O)[C@@H](C)C(C[C@@H](C[C@@H](C[C@@H](/C=C/C[C@@H](C[C@@H](C[C@@H](C[C@@H](/C=C/C[C@@H](CC(CCCN)O)O)O)O)O)O)O)O)O)=O)O)O)O	O=C3OC(CC(O)CC(O)C=CCC(OC1OC(C)C(O)C(O)C1(O))CC(O)C=CCC(O)CC(O)C=CC=CC=CCC(O)CC(O)C=CC(C(O)C(C(O)C=CC=CCC=2C(=O)CCC=2(O))C)C)C(C=CCCC=CC=CC=CC=C3)C	0.35514	PRISM 1
BGC0001581_ECO_02301.fasta	CC1C(C(C(C(O1)O[C@@H](C/C=C/C=C/C=C/C=C/C=C/[C@H]([C@H](C)[C@H]([C@H](C)/C=C/CC/C=C/C=C/C=C/C=C/C(NC2=C(CCC2=O)O)=O)O)O)[C@@H](C)C(C[C@@H](C[C@@H](C[C@@H](/C=C/C[C@@H](C[C@@H](C[C@@H](C[C@@H](/C=C/C[C@@H](CC(CCCN)O)O)O)O)O)O)O)O)O)=O)O)O)O	O=C1OC(CC(O)C(C(O)CC=CC=CC=CC=C1)C)CC(OC2OC(C)C(O)C(O)C2(O))C=CCC(O)CC(O)CC(O)C=CC=CC=CCCC=CC(C(O)C(C(O)C=CCC(O)CC(O)C=CC=CC=CCC=3C(=O)CCC=3(O))C)C	0.411765	PRISM 1
BGC0001581_ECO_02301.fasta	CC1C(C(C(C(O1)O[C@@H](C/C=C/C=C/C=C/C=C/C=C/[C@H]([C@H](C)[C@H]([C@H](C)/C=C/CC/C=C/C=C/C=C/C=C/C(NC2=C(CCC2=O)O)=O)O)O)[C@@H](C)C(C[C@@H](C[C@@H](C[C@@H](/C=C/C[C@@H](C[C@@H](C[C@@H](C[C@@H](/C=C/C[C@@H](CC(CCCN)O)O)O)O)O)O)O)O)O)=O)O)O)O	O=C3OC(C=CCC(O)C=CCC(O)CC(O)C=CCC(OC1OC(C)C(O)C(O)C1(O))CC(O)C=CC=CCC(O)C(C(O)C(C(O)C=CC=CC=CC=CC=CCCCC=2C(=O)CCC=2(O))C)C)CC(O)CC=CC(O)C(C=CC=C3)C	0.333333	PRISM 1
BGC0001581_ECO_02301.fasta	CC1C(C(C(C(O1)O[C@@H](C/C=C/C=C/C=C/C=C/C=C/[C@H]([C@H](C)[C@H]([C@H](C)/C=C/CC/C=C/C=C/C=C/C=C/C(NC2=C(CCC2=O)O)=O)O)O)[C@@H](C)C(C[C@@H](C[C@@H](C[C@@H](/C=C/C[C@@H](C[C@@H](C[C@@H](C[C@@H](/C=C/C[C@@H](CC(CCCN)O)O)O)O)O)O)O)O)O)=O)O)O)O	O=C3OC1=C(C(=O)CC1)CCCC=CC=CC=CC=CC=CC(O)C(C(O)C(C(O)C(C(O)CC=CC=CC(O)CC(O)CC=CC(O)CC(OC2OC(C)C(O)C(O)C2(O))CC=CC(O)CC=CC(O)CC(O)CC=CC=CC=C3)C)C)C	0.139241	PRISM 1
BGC0001581_ECO_02301.fasta	CC1C(C(C(C(O1)O[C@@H](C/C=C/C=C/C=C/C=C/C=C/[C@H]([C@H](C)[C@H]([C@H](C)/C=C/CC/C=C/C=C/C=C/C=C/C(NC2=C(CCC2=O)O)=O)O)O)[C@@H](C)C(C[C@@H](C[C@@H](C[C@@H](/C=C/C[C@@H](C[C@@H](C[C@@H](C[C@@H](/C=C/C[C@@H](CC(CCCN)O)O)O)O)O)O)O)O)O)=O)O)O)O	O=C(O)C=CC=CC=CCC(O)CC(O)C=CCC(O)C=CCC(O)CC(O)C=CCC(O)CC(OC1OC(C)C(O)C(O)C1(O))C=CC=CCC(O)C(C(O)C(C(O)C(C(O)C=CC=CC=CC=CC=CCCCC=2C(=O)CCC=2(O))C)C)C	0.417526	PRISM 1
BGC0001581_ECO_02301.fasta	CC1C(C(C(C(O1)O[C@@H](C/C=C/C=C/C=C/C=C/C=C/[C@H]([C@H](C)[C@H]([C@H](C)/C=C/CC/C=C/C=C/C=C/C=C/C(NC2=C(CCC2=O)O)=O)O)O)[C@@H](C)C(C[C@@H](C[C@@H](C[C@@H](/C=C/C[C@@H](C[C@@H](C[C@@H](C[C@@H](/C=C/C[C@@H](CC(CCCN)O)O)O)O)O)O)O)O)O)=O)O)O)O	O=C(O)C=CC=CC=CC=CCCC=CC=CC=CCC(O)C(C(O)C(C(O)C(C(O)C=CCC(O)CC(O)C=CCC(OC1OC(C)C(O)C(O)C1(O))C=CCC(O)CC(O)C=CCC(O)CC(O)C=CC=CCC=2C(=O)CCC=2(O))C)C)C	0.392857	PRISM 1
BGC0001581_ECO_02301.fasta	CC1C(C(C(C(O1)O[C@@H](C/C=C/C=C/C=C/C=C/C=C/[C@H]([C@H](C)[C@H]([C@H](C)/C=C/CC/C=C/C=C/C=C/C=C/C(NC2=C(CCC2=O)O)=O)O)O)[C@@H](C)C(C[C@@H](C[C@@H](C[C@@H](/C=C/C[C@@H](C[C@@H](C[C@@H](C[C@@H](/C=C/C[C@@H](CC(CCCN)O)O)O)O)O)O)O)O)O)=O)O)O)O	O=C3OC(C=CC=CCC(O)C(C(O)C(C(O)C(C(O)C=CC=CC=CC=CC=CCCCC=1C(=O)CCC=1(O))C)C)C)CC(O)CC=CC(OC2OC(C)C(O)C(O)C2(O))CC(O)CC=CC(O)CC=CC(O)CC(O)CC=CC=CC=C3	0.258621	PRISM 1
BGC0001581_ECO_02301.fasta	CC1C(C(C(C(O1)O[C@@H](C/C=C/C=C/C=C/C=C/C=C/[C@H]([C@H](C)[C@H]([C@H](C)/C=C/CC/C=C/C=C/C=C/C=C/C(NC2=C(CCC2=O)O)=O)O)O)[C@@H](C)C(C[C@@H](C[C@@H](C[C@@H](/C=C/C[C@@H](C[C@@H](C[C@@H](C[C@@H](/C=C/C[C@@H](CC(CCCN)O)O)O)O)O)O)O)O)O)=O)O)O)O	O=C(O)C=CC=CC=CC=CCCC=CC=CC=CCC(O)C(C(O)C(C(OC1OC(C)C(O)C(O)C1(O))C(C(O)C=CCC(O)CC(O)C=CCC(O)C=CCC(O)CC(O)C=CCC(O)CC(O)C=CC=CCC=2C(=O)CCC=2(O))C)C)C	0.398964	PRISM 1
BGC0001581_ECO_02301.fasta	CC1C(C(C(C(O1)O[C@@H](C/C=C/C=C/C=C/C=C/C=C/[C@H]([C@H](C)[C@H]([C@H](C)/C=C/CC/C=C/C=C/C=C/C=C/C(NC2=C(CCC2=O)O)=O)O)O)[C@@H](C)C(C[C@@H](C[C@@H](C[C@@H](/C=C/C[C@@H](C[C@@H](C[C@@H](C[C@@H](/C=C/C[C@@H](CC(CCCN)O)O)O)O)O)O)O)O)O)=O)O)O)O	O=C(O)C=CC=CC(C(O)C(C(O)C(C(O)C=CC=CCC(O)C=CC=CC=CC=CCC(O)CC(O)C=CCC(O)C=CCC(O)CC(O)C=CCC(OC1OC(C)C(O)C(O)C1(O))CC(O)C=CC=CCCCC=2C(=O)CCC=2(O))C)C)C	0.407035	PRISM 1
BGC0001581_ECO_02301.fasta	CC1C(C(C(C(O1)O[C@@H](C/C=C/C=C/C=C/C=C/C=C/[C@H]([C@H](C)[C@H]([C@H](C)/C=C/CC/C=C/C=C/C=C/C=C/C(NC2=C(CCC2=O)O)=O)O)O)[C@@H](C)C(C[C@@H](C[C@@H](C[C@@H](/C=C/C[C@@H](C[C@@H](C[C@@H](C[C@@H](/C=C/C[C@@H](CC(CCCN)O)O)O)O)O)O)O)O)O)=O)O)O)O	O=C1OC(CC=CC(O)C(C=CC=C1)C)CC(O)C=CCC(O)C=CCC(OC2OC(C)C(O)C(O)C2(O))CC(O)C=CCC(O)CC(O)C=CC=CCC(O)C(C(O)C(C(O)C=CC=CC=CC=CC=CCCCC=3C(=O)CCC=3(O))C)C	0.330357	PRISM 1
BGC0001581_ECO_02301.fasta	CC1C(C(C(C(O1)O[C@@H](C/C=C/C=C/C=C/C=C/C=C/[C@H]([C@H](C)[C@H]([C@H](C)/C=C/CC/C=C/C=C/C=C/C=C/C(NC2=C(CCC2=O)O)=O)O)O)[C@@H](C)C(C[C@@H](C[C@@H](C[C@@H](/C=C/C[C@@H](C[C@@H](C[C@@H](C[C@@H](/C=C/C[C@@H](CC(CCCN)O)O)O)O)O)O)O)O)O)=O)O)O)O	O=C3OC(C=CC(C(O)C(C(O)C=CC=CCC=1C(=O)CCC=1(O))C)C)CC(O)CC=CC=CC=CC(O)CC(O)CC=CC(O)CC(O)CC=CC(OC2OC(C)C(O)C(O)C2(O))CC(O)CC(O)C(C=CCCC=CC=CC=CC=C3)C	0.224576	PRISM 1
BGC0001581_ECO_02301.fasta	CC1C(C(C(C(O1)O[C@@H](C/C=C/C=C/C=C/C=C/C=C/[C@H]([C@H](C)[C@H]([C@H](C)/C=C/CC/C=C/C=C/C=C/C=C/C(NC2=C(CCC2=O)O)=O)O)O)[C@@H](C)C(C[C@@H](C[C@@H](C[C@@H](/C=C/C[C@@H](C[C@@H](C[C@@H](C[C@@H](/C=C/C[C@@H](CC(CCCN)O)O)O)O)O)O)O)O)O)=O)O)O)O	O=C3OC(C=CCC(O)CC(O)C=CC=CCC(O)C(C(O)C(C(O)C(C(O)C=CC=CC=CC=CC=CCCCC=1C(=O)CCC=1(O))C)C)C)CC(O)CC=CC(OC2OC(C)C(O)C(O)C2(O))CC=CC(O)CC(O)CC=CC=CC=C3	0.283262	PRISM 1
BGC0001581_ECO_02301.fasta	CC1C(C(C(C(O1)O[C@@H](C/C=C/C=C/C=C/C=C/C=C/[C@H]([C@H](C)[C@H]([C@H](C)/C=C/CC/C=C/C=C/C=C/C=C/C(NC2=C(CCC2=O)O)=O)O)O)[C@@H](C)C(C[C@@H](C[C@@H](C[C@@H](/C=C/C[C@@H](C[C@@H](C[C@@H](C[C@@H](/C=C/C[C@@H](CC(CCCN)O)O)O)O)O)O)O)O)O)=O)O)O)O	O=C(O)C=CC=CC=CC=CCCC=CC(C(O)CC(O)CC(O)C=CCC(O)CC(O)C=CCC(O)CC(OC1OC(C)C(O)C(O)C1(O))C=CC=CC=CCC(O)CC(O)C=CC(C(O)C(C(O)C=CC=CCC=2C(=O)CCC=2(O))C)C)C	0.491979	PRISM 1
BGC0001581_ECO_02301.fasta	CC1C(C(C(C(O1)O[C@@H](C/C=C/C=C/C=C/C=C/C=C/[C@H]([C@H](C)[C@H]([C@H](C)/C=C/CC/C=C/C=C/C=C/C=C/C(NC2=C(CCC2=O)O)=O)O)O)[C@@H](C)C(C[C@@H](C[C@@H](C[C@@H](/C=C/C[C@@H](C[C@@H](C[C@@H](C[C@@H](/C=C/C[C@@H](CC(CCCN)O)O)O)O)O)O)O)O)O)=O)O)O)O	O=C3OC(C(C(O)C=CC=CCC(O)C=CC=CC=CC=CCC(O)CC(O)C=CCC(O)C=CCC(O)CC(O)C=CCC(O)CC(O)C=CC=CCCCC=2C(=O)CCC=2(OC1OC(C)C(O)C(O)C1(O)))C)C(C(O)C(C=CC=C3)C)C	0.308411	PRISM 1
BGC0001581_ECO_02301.fasta	CC1C(C(C(C(O1)O[C@@H](C/C=C/C=C/C=C/C=C/C=C/[C@H]([C@H](C)[C@H]([C@H](C)/C=C/CC/C=C/C=C/C=C/C=C/C(NC2=C(CCC2=O)O)=O)O)O)[C@@H](C)C(C[C@@H](C[C@@H](C[C@@H](/C=C/C[C@@H](C[C@@H](C[C@@H](C[C@@H](/C=C/C[C@@H](CC(CCCN)O)O)O)O)O)O)O)O)O)=O)O)O)O	O=C3OC(C=CC=CCC(O)C=CC=CC=CC=CCC(O)CC(OC1OC(C)C(O)C(O)C1(O))C=CCC(O)C=CCC(O)CC(O)C=CCC(O)CC(O)C=CC=CCCCC=2C(=O)CCC=2(O))C(C(O)C(C(O)C(C=CC=C3)C)C)C	0.313636	PRISM 1
BGC0001581_ECO_02301.fasta	CC1C(C(C(C(O1)O[C@@H](C/C=C/C=C/C=C/C=C/C=C/[C@H]([C@H](C)[C@H]([C@H](C)/C=C/CC/C=C/C=C/C=C/C=C/C(NC2=C(CCC2=O)O)=O)O)O)[C@@H](C)C(C[C@@H](C[C@@H](C[C@@H](/C=C/C[C@@H](C[C@@H](C[C@@H](C[C@@H](/C=C/C[C@@H](CC(CCCN)O)O)O)O)O)O)O)O)O)=O)O)O)O	O=C2OC(CC=CC(O)CC(O)CC=CC(OC1OC(C)C(O)C(O)C1(O))CC(O)CC(O)C(C=CCCC=CC=CC=CC=C2)C)CC(O)C=CC=CC=CCC(O)CC(O)C=CC(C(O)C(C(O)C=CC=CCC=3C(=O)CCC=3(O))C)C	0.2827	PRISM 1
BGC0001581_ECO_02301.fasta	CC1C(C(C(C(O1)O[C@@H](C/C=C/C=C/C=C/C=C/C=C/[C@H]([C@H](C)[C@H]([C@H](C)/C=C/CC/C=C/C=C/C=C/C=C/C(NC2=C(CCC2=O)O)=O)O)O)[C@@H](C)C(C[C@@H](C[C@@H](C[C@@H](/C=C/C[C@@H](C[C@@H](C[C@@H](C[C@@H](/C=C/C[C@@H](CC(CCCN)O)O)O)O)O)O)O)O)O)=O)O)O)O	O=C1OC(CC=CC(O)CC=CC(O)CC(O)CC=CC(O)C(C(O)C(C(O)C(C(O)CC=CC=CC=CCCC=CC=CC=CC=C1)C)C)C)CC(O)C=CCC(OC2OC(C)C(O)C(O)C2(O))CC(O)C=CC=CCC=3C(=O)CCC=3(O)	0.220833	PRISM 1
BGC0001581_ECO_02301.fasta	CC1C(C(C(C(O1)O[C@@H](C/C=C/C=C/C=C/C=C/C=C/[C@H]([C@H](C)[C@H]([C@H](C)/C=C/CC/C=C/C=C/C=C/C=C/C(NC2=C(CCC2=O)O)=O)O)O)[C@@H](C)C(C[C@@H](C[C@@H](C[C@@H](/C=C/C[C@@H](C[C@@H](C[C@@H](C[C@@H](/C=C/C[C@@H](CC(CCCN)O)O)O)O)O)O)O)O)O)=O)O)O)O	O=C3OC(C=CCC(O)CC(O)C=CC=CCC=1C(=O)CCC=1(O))CC(O)CC=CC(O)CC=CC(O)CC(O)CC=CC(OC2OC(C)C(O)C(O)C2(O))C(C(O)C(C(O)C(C(O)CC=CC=CC=CCCC=CC=CC=CC=C3)C)C)C	0.208333	PRISM 1
BGC0001581_ECO_02301.fasta	CC1C(C(C(C(O1)O[C@@H](C/C=C/C=C/C=C/C=C/C=C/[C@H]([C@H](C)[C@H]([C@H](C)/C=C/CC/C=C/C=C/C=C/C=C/C(NC2=C(CCC2=O)O)=O)O)O)[C@@H](C)C(C[C@@H](C[C@@H](C[C@@H](/C=C/C[C@@H](C[C@@H](C[C@@H](C[C@@H](/C=C/C[C@@H](CC(CCCN)O)O)O)O)O)O)O)O)O)=O)O)O)O	O=C2OC3C(OC(CC(O)CC(O)C=CCC(O)CC(O)CC(O)C=CC=CC=CCCC=CC(C(O)C(C(O)C=CCC(O)CC(O)C=CC=CC=CCC=1C(=O)CCC=1(O))C)C)C(C(O)CC=CC=CC=CC=C2)C)OC(C)C(O)C3(O)	0.371981	PRISM 1
BGC0001581_ECO_02301.fasta	CC1C(C(C(C(O1)O[C@@H](C/C=C/C=C/C=C/C=C/C=C/[C@H]([C@H](C)[C@H]([C@H](C)/C=C/CC/C=C/C=C/C=C/C=C/C(NC2=C(CCC2=O)O)=O)O)O)[C@@H](C)C(C[C@@H](C[C@@H](C[C@@H](/C=C/C[C@@H](C[C@@H](C[C@@H](C[C@@H](/C=C/C[C@@H](CC(CCCN)O)O)O)O)O)O)O)O)O)=O)O)O)O	O=C3OC(C=CC=CC=CCCC=CC(C(O)C(C(O)C=CCC(O)CC(O)C=CC=CC=CCC=1C(=O)CCC=1(O))C)C)CC(O)CC(O)CC=CC(O)CC(O)CC(OC2OC(C)C(O)C(O)C2(O))C(C(O)CC=CC=CC=CC=C3)C	0.349776	PRISM 1
BGC0001581_ECO_02301.fasta	CC1C(C(C(C(O1)O[C@@H](C/C=C/C=C/C=C/C=C/C=C/[C@H]([C@H](C)[C@H]([C@H](C)/C=C/CC/C=C/C=C/C=C/C=C/C(NC2=C(CCC2=O)O)=O)O)O)[C@@H](C)C(C[C@@H](C[C@@H](C[C@@H](/C=C/C[C@@H](C[C@@H](C[C@@H](C[C@@H](/C=C/C[C@@H](CC(CCCN)O)O)O)O)O)O)O)O)O)=O)O)O)O	O=C(O)C=CC=CC=CC=CCCC=CC=CC=CCC(OC1OC(C)C(O)C(O)C1(O))C(C(O)C(C(O)C(C(O)C=CCC(O)CC(O)C=CCC(O)C=CCC(O)CC(O)C=CCC(O)CC(O)C=CC=CCC=2C(=O)CCC=2(O))C)C)C	0.430851	PRISM 1
BGC0001581_ECO_02301.fasta	CC1C(C(C(C(O1)O[C@@H](C/C=C/C=C/C=C/C=C/C=C/[C@H]([C@H](C)[C@H]([C@H](C)/C=C/CC/C=C/C=C/C=C/C=C/C(NC2=C(CCC2=O)O)=O)O)O)[C@@H](C)C(C[C@@H](C[C@@H](C[C@@H](/C=C/C[C@@H](C[C@@H](C[C@@H](C[C@@H](/C=C/C[C@@H](CC(CCCN)O)O)O)O)O)O)O)O)O)=O)O)O)O	O=C3OC(C(C(O)C=CC=CC=CC=CC=CCCCC=1C(=O)CCC=1(O))C)C(C(O)CC=CC=CC(O)CC(O)CC=CC(O)CC(O)CC=CC(O)CC=CC(O)CC(OC2OC(C)C(O)C(O)C2(O))CC=CC(O)C(C=CC=C3)C)C	0.237069	PRISM 1
BGC0001581_ECO_02301.fasta	CC1C(C(C(C(O1)O[C@@H](C/C=C/C=C/C=C/C=C/C=C/[C@H]([C@H](C)[C@H]([C@H](C)/C=C/CC/C=C/C=C/C=C/C=C/C(NC2=C(CCC2=O)O)=O)O)O)[C@@H](C)C(C[C@@H](C[C@@H](C[C@@H](/C=C/C[C@@H](C[C@@H](C[C@@H](C[C@@H](/C=C/C[C@@H](CC(CCCN)O)O)O)O)O)O)O)O)O)=O)O)O)O	O=C3OC(C=CC=CC=CC=CC=CCCCC=1C(=O)CCC=1(O))C(C(O)C(C(O)C(C(O)CC=CC=CC(OC2OC(C)C(O)C(O)C2(O))CC(O)CC=CC(O)CC(O)CC=CC(O)CC=CC(O)CC(O)CC=CC=CC=C3)C)C)C	0.220264	PRISM 1
BGC0001581_ECO_02301.fasta	CC1C(C(C(C(O1)O[C@@H](C/C=C/C=C/C=C/C=C/C=C/[C@H]([C@H](C)[C@H]([C@H](C)/C=C/CC/C=C/C=C/C=C/C=C/C(NC2=C(CCC2=O)O)=O)O)O)[C@@H](C)C(C[C@@H](C[C@@H](C[C@@H](/C=C/C[C@@H](C[C@@H](C[C@@H](C[C@@H](/C=C/C[C@@H](CC(CCCN)O)O)O)O)O)O)O)O)O)=O)O)O)O	O=C3OC1=C(C(=O)CC1)CCCC=CC=CC=CC=CC=CC(O)C(C(O)C(C(OC2OC(C)C(O)C(O)C2(O))CC=CC=CC(O)CC(O)CC=CC(O)CC(O)CC=CC(O)CC=CC(O)CC(O)CC=CC(O)C(C=CC=C3)C)C)C	0.149573	PRISM 1
BGC0001581_ECO_02301.fasta	CC1C(C(C(C(O1)O[C@@H](C/C=C/C=C/C=C/C=C/C=C/[C@H]([C@H](C)[C@H]([C@H](C)/C=C/CC/C=C/C=C/C=C/C=C/C(NC2=C(CCC2=O)O)=O)O)O)[C@@H](C)C(C[C@@H](C[C@@H](C[C@@H](/C=C/C[C@@H](C[C@@H](C[C@@H](C[C@@H](/C=C/C[C@@H](CC(CCCN)O)O)O)O)O)O)O)O)O)=O)O)O)O	O=C3OC(C=CC=CCC(O)C(C(O)C(C(O)C=CC=CC=CC=CC=CCCCC=1C(=O)CCC=1(O))C)C)CC(OC2OC(C)C(O)C(O)C2(O))CC=CC(O)CC(O)CC=CC(O)CC=CC(O)CC(O)CC=CC(O)C(C=CC=C3)C	0.253275	PRISM 1
BGC0001581_ECO_02301.fasta	CC1C(C(C(C(O1)O[C@@H](C/C=C/C=C/C=C/C=C/C=C/[C@H]([C@H](C)[C@H]([C@H](C)/C=C/CC/C=C/C=C/C=C/C=C/C(NC2=C(CCC2=O)O)=O)O)O)[C@@H](C)C(C[C@@H](C[C@@H](C[C@@H](/C=C/C[C@@H](C[C@@H](C[C@@H](C[C@@H](/C=C/C[C@@H](CC(CCCN)O)O)O)O)O)O)O)O)O)=O)O)O)O	O=C1OC(CC=CC=CC=CC=CC(O)CC=CC=CC(O)C(C(O)C(C(O)C(C=CC=C1)C)C)C)CC(O)C=CCC(OC2OC(C)C(O)C(O)C2(O))C=CCC(O)CC(O)C=CCC(O)CC(O)C=CC=CCCCC=3C(=O)CCC=3(O)	0.272727	PRISM 1
BGC0001581_ECO_02301.fasta	CC1C(C(C(C(O1)O[C@@H](C/C=C/C=C/C=C/C=C/C=C/[C@H]([C@H](C)[C@H]([C@H](C)/C=C/CC/C=C/C=C/C=C/C=C/C(NC2=C(CCC2=O)O)=O)O)O)[C@@H](C)C(C[C@@H](C[C@@H](C[C@@H](/C=C/C[C@@H](C[C@@H](C[C@@H](C[C@@H](/C=C/C[C@@H](CC(CCCN)O)O)O)O)O)O)O)O)O)=O)O)O)O	O=C(O)C=CC=CC=CC=CCCC=CC(C(O)CC(OC1OC(C)C(O)C(O)C1(O))CC(O)C=CCC(O)CC(O)C=CCC(O)CC(O)C=CC=CC=CCC(O)CC(O)C=CC(C(O)C(C(O)C=CC=CCC=2C(=O)CCC=2(O))C)C)C	0.478723	PRISM 1
BGC0001581_ECO_02301.fasta	CC1C(C(C(C(O1)O[C@@H](C/C=C/C=C/C=C/C=C/C=C/[C@H]([C@H](C)[C@H]([C@H](C)/C=C/CC/C=C/C=C/C=C/C=C/C(NC2=C(CCC2=O)O)=O)O)O)[C@@H](C)C(C[C@@H](C[C@@H](C[C@@H](/C=C/C[C@@H](C[C@@H](C[C@@H](C[C@@H](/C=C/C[C@@H](CC(CCCN)O)O)O)O)O)O)O)O)O)=O)O)O)O	O=C1OC(C(C=CCCC=CC=CC=CC(O)CC(O)CC(O)CC=CC(O)CC(O)CC(O)C(C(O)CC=CC=CC=CC=C1)C)C)C(C(OC2OC(C)C(O)C(O)C2(O))C=CCC(O)CC(O)C=CC=CC=CCC=3C(=O)CCC=3(O))C	0.276596	PRISM 1
BGC0001581_ECO_02301.fasta	CC1C(C(C(C(O1)O[C@@H](C/C=C/C=C/C=C/C=C/C=C/[C@H]([C@H](C)[C@H]([C@H](C)/C=C/CC/C=C/C=C/C=C/C=C/C(NC2=C(CCC2=O)O)=O)O)O)[C@@H](C)C(C[C@@H](C[C@@H](C[C@@H](/C=C/C[C@@H](C[C@@H](C[C@@H](C[C@@H](/C=C/C[C@@H](CC(CCCN)O)O)O)O)O)O)O)O)O)=O)O)O)O	O=C3OC(C=CC(C(O)C(C(O)C=CC=CCC=1C(=O)CCC=1(O))C)C)CC(O)CC=CC=CC=CC(OC2OC(C)C(O)C(O)C2(O))CC(O)CC=CC(O)CC(O)CC=CC(O)CC(O)CC(O)C(C=CCCC=CC=CC=CC=C3)C	0.242424	PRISM 1
BGC0001581_ECO_02301.fasta	CC1C(C(C(C(O1)O[C@@H](C/C=C/C=C/C=C/C=C/C=C/[C@H]([C@H](C)[C@H]([C@H](C)/C=C/CC/C=C/C=C/C=C/C=C/C(NC2=C(CCC2=O)O)=O)O)O)[C@@H](C)C(C[C@@H](C[C@@H](C[C@@H](/C=C/C[C@@H](C[C@@H](C[C@@H](C[C@@H](/C=C/C[C@@H](CC(CCCN)O)O)O)O)O)O)O)O)O)=O)O)O)O	O=C3OC(C=CCC(O)CC(O)C=CC=CCC(O)C(C(O)C(C(O)C=CC=CC=CC=CC=CCCCC=1C(=O)CCC=1(O))C)C)CC(O)CC=CC(OC2OC(C)C(O)C(O)C2(O))CC=CC(O)CC(O)CC=CC(O)C(C=CC=C3)C	0.287554	PRISM 1
BGC0001581_ECO_02301.fasta	CC1C(C(C(C(O1)O[C@@H](C/C=C/C=C/C=C/C=C/C=C/[C@H]([C@H](C)[C@H]([C@H](C)/C=C/CC/C=C/C=C/C=C/C=C/C(NC2=C(CCC2=O)O)=O)O)O)[C@@H](C)C(C[C@@H](C[C@@H](C[C@@H](/C=C/C[C@@H](C[C@@H](C[C@@H](C[C@@H](/C=C/C[C@@H](CC(CCCN)O)O)O)O)O)O)O)O)O)=O)O)O)O	O=C2OC3C(OC(CC(O)C=CC=CC=CCCC=CC(C(O)C(C(O)C=CCC(O)CC(O)C=CC=CC=CCC=1C(=O)CCC=1(O))C)C)CC(O)CC=CC(O)CC(O)CC(O)C(C(O)CC=CC=CC=CC=C2)C)OC(C)C(O)C3(O)	0.318584	PRISM 1
BGC0001581_ECO_02301.fasta	CC1C(C(C(C(O1)O[C@@H](C/C=C/C=C/C=C/C=C/C=C/[C@H]([C@H](C)[C@H]([C@H](C)/C=C/CC/C=C/C=C/C=C/C=C/C(NC2=C(CCC2=O)O)=O)O)O)[C@@H](C)C(C[C@@H](C[C@@H](C[C@@H](/C=C/C[C@@H](C[C@@H](C[C@@H](C[C@@H](/C=C/C[C@@H](CC(CCCN)O)O)O)O)O)O)O)O)O)=O)O)O)O	O=C3OC(C=CCC(O)C=CCC(O)CC(O)C=CCC(O)CC(O)C=CC=CCC(O)C(C(O)C(C(OC1OC(C)C(O)C(O)C1(O))C=CC=CC=CC=CC=CCCCC=2C(=O)CCC=2(O))C)C)CC(O)CC=CC(O)C(C=CC=C3)C	0.309735	PRISM 1
BGC0001581_ECO_02301.fasta	CC1C(C(C(C(O1)O[C@@H](C/C=C/C=C/C=C/C=C/C=C/[C@H]([C@H](C)[C@H]([C@H](C)/C=C/CC/C=C/C=C/C=C/C=C/C(NC2=C(CCC2=O)O)=O)O)O)[C@@H](C)C(C[C@@H](C[C@@H](C[C@@H](/C=C/C[C@@H](C[C@@H](C[C@@H](C[C@@H](/C=C/C[C@@H](CC(CCCN)O)O)O)O)O)O)O)O)O)=O)O)O)O	O=C2OC(CC=CC(O)C(C(OC1OC(C)C(O)C(O)C1(O))C(C(O)C(C(O)CC=CC=CC=CCCC=CC=CC=CC=C2)C)C)C)CC(O)C=CCC(O)C=CCC(O)CC(O)C=CCC(O)CC(O)C=CC=CCC=3C(=O)CCC=3(O)	0.253333	PRISM 1
BGC0001581_ECO_02301.fasta	CC1C(C(C(C(O1)O[C@@H](C/C=C/C=C/C=C/C=C/C=C/[C@H]([C@H](C)[C@H]([C@H](C)/C=C/CC/C=C/C=C/C=C/C=C/C(NC2=C(CCC2=O)O)=O)O)O)[C@@H](C)C(C[C@@H](C[C@@H](C[C@@H](/C=C/C[C@@H](C[C@@H](C[C@@H](C[C@@H](/C=C/C[C@@H](CC(CCCN)O)O)O)O)O)O)O)O)O)=O)O)O)O	O=C3OC(C=CCC(OC1OC(C)C(O)C(O)C1(O))C=CCC(O)CC(O)C=CCC(O)CC(O)C=CC=CCCCC=2C(=O)CCC=2(O))CC(O)CC=CC=CC=CC=CC(O)CC=CC=CC(O)C(C(O)C(C(O)C(C=CC=C3)C)C)C	0.270386	PRISM 1
BGC0001581_ECO_02301.fasta	CC1C(C(C(C(O1)O[C@@H](C/C=C/C=C/C=C/C=C/C=C/[C@H]([C@H](C)[C@H]([C@H](C)/C=C/CC/C=C/C=C/C=C/C=C/C(NC2=C(CCC2=O)O)=O)O)O)[C@@H](C)C(C[C@@H](C[C@@H](C[C@@H](/C=C/C[C@@H](C[C@@H](C[C@@H](C[C@@H](/C=C/C[C@@H](CC(CCCN)O)O)O)O)O)O)O)O)O)=O)O)O)O	O=C3OC(C=CC(C(O)C(C(O)C=CC=CCC=1C(=O)CCC=1(O))C)C)CC(OC2OC(C)C(O)C(O)C2(O))CC=CC=CC=CC(O)CC(O)CC=CC(O)CC(O)CC=CC(O)CC(O)CC(O)C(C=CCCC=CC=CC=CC=C3)C	0.232759	PRISM 1
BGC0001581_ECO_02301.fasta	CC1C(C(C(C(O1)O[C@@H](C/C=C/C=C/C=C/C=C/C=C/[C@H]([C@H](C)[C@H]([C@H](C)/C=C/CC/C=C/C=C/C=C/C=C/C(NC2=C(CCC2=O)O)=O)O)O)[C@@H](C)C(C[C@@H](C[C@@H](C[C@@H](/C=C/C[C@@H](C[C@@H](C[C@@H](C[C@@H](/C=C/C[C@@H](CC(CCCN)O)O)O)O)O)O)O)O)O)=O)O)O)O	O=C3OC(C=CC=CCC(O)C=CC=CC=CC=CCC(O)CC(O)C=CCC(O)C=CCC(OC1OC(C)C(O)C(O)C1(O))CC(O)C=CCC(O)CC(O)C=CC=CCCCC=2C(=O)CCC=2(O))C(C(O)C(C(O)C(C=CC=C3)C)C)C	0.315068	PRISM 1
BGC0001581_ECO_02301.fasta	CC1C(C(C(C(O1)O[C@@H](C/C=C/C=C/C=C/C=C/C=C/[C@H]([C@H](C)[C@H]([C@H](C)/C=C/CC/C=C/C=C/C=C/C=C/C(NC2=C(CCC2=O)O)=O)O)O)[C@@H](C)C(C[C@@H](C[C@@H](C[C@@H](/C=C/C[C@@H](C[C@@H](C[C@@H](C[C@@H](/C=C/C[C@@H](CC(CCCN)O)O)O)O)O)O)O)O)O)=O)O)O)O	O=C3OC(C=CC=CC=CC=CC=CCCCC=1C(=O)CCC=1(O))C(C(O)C(C(OC2OC(C)C(O)C(O)C2(O))C(C(O)CC=CC=CC(O)CC(O)CC=CC(O)CC(O)CC=CC(O)CC=CC(O)CC(O)CC=CC=CC=C3)C)C)C	0.213333	PRISM 1
BGC0001581_ECO_02301.fasta	CC1C(C(C(C(O1)O[C@@H](C/C=C/C=C/C=C/C=C/C=C/[C@H]([C@H](C)[C@H]([C@H](C)/C=C/CC/C=C/C=C/C=C/C=C/C(NC2=C(CCC2=O)O)=O)O)O)[C@@H](C)C(C[C@@H](C[C@@H](C[C@@H](/C=C/C[C@@H](C[C@@H](C[C@@H](C[C@@H](/C=C/C[C@@H](CC(CCCN)O)O)O)O)O)O)O)O)O)=O)O)O)O	O=C(O)C=CC=CC(C(OC1OC(C)C(O)C(O)C1(O))C(C(O)C(C(O)C=CC=CCC(O)C=CC=CC=CC=CCC(O)CC(O)C=CCC(O)C=CCC(O)CC(O)C=CCC(O)CC(O)C=CC=CCCCC=2C(=O)CCC=2(O))C)C)C	0.39899	PRISM 1
BGC0001581_ECO_02301.fasta	CC1C(C(C(C(O1)O[C@@H](C/C=C/C=C/C=C/C=C/C=C/[C@H]([C@H](C)[C@H]([C@H](C)/C=C/CC/C=C/C=C/C=C/C=C/C(NC2=C(CCC2=O)O)=O)O)O)[C@@H](C)C(C[C@@H](C[C@@H](C[C@@H](/C=C/C[C@@H](C[C@@H](C[C@@H](C[C@@H](/C=C/C[C@@H](CC(CCCN)O)O)O)O)O)O)O)O)O)=O)O)O)O	O=C2OC(CC=CC=CC(O)CC(O)CC=CC(O)CC(O)CC=CC(O)CC=CC(O)CC(OC1OC(C)C(O)C(O)C1(O))CC=CC(O)C(C=CC=C2)C)C(C(O)C(C(O)C=CC=CC=CC=CC=CCCCC=3C(=O)CCC=3(O))C)C	0.256522	PRISM 1
BGC0001581_ECO_02301.fasta	CC1C(C(C(C(O1)O[C@@H](C/C=C/C=C/C=C/C=C/C=C/[C@H]([C@H](C)[C@H]([C@H](C)/C=C/CC/C=C/C=C/C=C/C=C/C(NC2=C(CCC2=O)O)=O)O)O)[C@@H](C)C(C[C@@H](C[C@@H](C[C@@H](/C=C/C[C@@H](C[C@@H](C[C@@H](C[C@@H](/C=C/C[C@@H](CC(CCCN)O)O)O)O)O)O)O)O)O)=O)O)O)O	O=C3OC(C=CCC(O)C=CCC(O)CC(O)C=CCC(O)CC(O)C=CC=CCC=1C(=O)CCC=1(O))CC(O)CC=CC(OC2OC(C)C(O)C(O)C2(O))C(C(O)C(C(O)C(C(O)CC=CC=CC=CCCC=CC=CC=CC=C3)C)C)C	0.238095	PRISM 1
BGC0001581_ECO_02301.fasta	CC1C(C(C(C(O1)O[C@@H](C/C=C/C=C/C=C/C=C/C=C/[C@H]([C@H](C)[C@H]([C@H](C)/C=C/CC/C=C/C=C/C=C/C=C/C(NC2=C(CCC2=O)O)=O)O)O)[C@@H](C)C(C[C@@H](C[C@@H](C[C@@H](/C=C/C[C@@H](C[C@@H](C[C@@H](C[C@@H](/C=C/C[C@@H](CC(CCCN)O)O)O)O)O)O)O)O)O)=O)O)O)O	O=C3OC(C=CCC(O)C=CCC(O)CC(O)C=CCC(O)CC(OC1OC(C)C(O)C(O)C1(O))C=CC=CCC(O)C(C(O)C(C(O)C(C(O)C=CC=CC=CC=CC=CCCCC=2C(=O)CCC=2(O))C)C)C)CC(O)CC=CC=CC=C3	0.345455	PRISM 1
BGC0001581_ECO_02301.fasta	CC1C(C(C(C(O1)O[C@@H](C/C=C/C=C/C=C/C=C/C=C/[C@H]([C@H](C)[C@H]([C@H](C)/C=C/CC/C=C/C=C/C=C/C=C/C(NC2=C(CCC2=O)O)=O)O)O)[C@@H](C)C(C[C@@H](C[C@@H](C[C@@H](/C=C/C[C@@H](C[C@@H](C[C@@H](C[C@@H](/C=C/C[C@@H](CC(CCCN)O)O)O)O)O)O)O)O)O)=O)O)O)O	O=C3OC(C=CCC(O)CC(O)C=CC=CCC(O)C(C(O)C(C(O)C=CC=CC=CC=CC=CCCCC=1C(=O)CCC=1(O))C)C)CC(O)CC=CC(O)CC=CC(OC2OC(C)C(O)C(O)C2(O))CC(O)CC=CC(O)C(C=CC=C3)C	0.298701	PRISM 1
BGC0001581_ECO_02301.fasta	CC1C(C(C(C(O1)O[C@@H](C/C=C/C=C/C=C/C=C/C=C/[C@H]([C@H](C)[C@H]([C@H](C)/C=C/CC/C=C/C=C/C=C/C=C/C(NC2=C(CCC2=O)O)=O)O)O)[C@@H](C)C(C[C@@H](C[C@@H](C[C@@H](/C=C/C[C@@H](C[C@@H](C[C@@H](C[C@@H](/C=C/C[C@@H](CC(CCCN)O)O)O)O)O)O)O)O)O)=O)O)O)O	O=C1OC(CC=CC=CC=C1)CC(O)C=CCC(O)C=CCC(O)CC(O)C=CCC(O)CC(O)C=CC=CCC(OC2OC(C)C(O)C(O)C2(O))C(C(O)C(C(O)C(C(O)C=CC=CC=CC=CC=CCCCC=3C(=O)CCC=3(O))C)C)C	0.371429	PRISM 1
BGC0001581_ECO_02301.fasta	CC1C(C(C(C(O1)O[C@@H](C/C=C/C=C/C=C/C=C/C=C/[C@H]([C@H](C)[C@H]([C@H](C)/C=C/CC/C=C/C=C/C=C/C=C/C(NC2=C(CCC2=O)O)=O)O)O)[C@@H](C)C(C[C@@H](C[C@@H](C[C@@H](/C=C/C[C@@H](C[C@@H](C[C@@H](C[C@@H](/C=C/C[C@@H](CC(CCCN)O)O)O)O)O)O)O)O)O)=O)O)O)O	O=C3OC(CC(O)C=CCC(O)CC(O)CC(O)C=CC=CC=CCCC=CC(C(O)C(C(O)C=CCC(O)CC(O)C=CC=CC=CCC=1C(=O)CCC=1(O))C)C)CC(O)C(C(OC2OC(C)C(O)C(O)C2(O))CC=CC=CC=CC=C3)C	0.4	PRISM 1
BGC0001581_ECO_02301.fasta	CC1C(C(C(C(O1)O[C@@H](C/C=C/C=C/C=C/C=C/C=C/[C@H]([C@H](C)[C@H]([C@H](C)/C=C/CC/C=C/C=C/C=C/C=C/C(NC2=C(CCC2=O)O)=O)O)O)[C@@H](C)C(C[C@@H](C[C@@H](C[C@@H](/C=C/C[C@@H](C[C@@H](C[C@@H](C[C@@H](/C=C/C[C@@H](CC(CCCN)O)O)O)O)O)O)O)O)O)=O)O)O)O	O=C2OC(CC=CC=CC=CC(OC1OC(C)C(O)C(O)C1(O))CC(O)CC=CC(O)CC(O)CC=CC(O)CC(O)CC(O)C(C=CCCC=CC=CC=CC=C2)C)CC(O)C=CC(C(O)C(C(O)C=CC=CCC=3C(=O)CCC=3(O))C)C	0.248927	PRISM 1
BGC0001581_ECO_02301.fasta	CC1C(C(C(C(O1)O[C@@H](C/C=C/C=C/C=C/C=C/C=C/[C@H]([C@H](C)[C@H]([C@H](C)/C=C/CC/C=C/C=C/C=C/C=C/C(NC2=C(CCC2=O)O)=O)O)O)[C@@H](C)C(C[C@@H](C[C@@H](C[C@@H](/C=C/C[C@@H](C[C@@H](C[C@@H](C[C@@H](/C=C/C[C@@H](CC(CCCN)O)O)O)O)O)O)O)O)O)=O)O)O)O	O=C2OC(C(C=CCCC=CC=CC=CC(O)CC(O)CC(O)CC=CC(OC1OC(C)C(O)C(O)C1(O))CC(O)CC(O)C(C(O)CC=CC=CC=CC=C2)C)C)C(C(O)C=CCC(O)CC(O)C=CC=CC=CCC=3C(=O)CCC=3(O))C	0.258333	PRISM 1
BGC0001581_ECO_02301.fasta	CC1C(C(C(C(O1)O[C@@H](C/C=C/C=C/C=C/C=C/C=C/[C@H]([C@H](C)[C@H]([C@H](C)/C=C/CC/C=C/C=C/C=C/C=C/C(NC2=C(CCC2=O)O)=O)O)O)[C@@H](C)C(C[C@@H](C[C@@H](C[C@@H](/C=C/C[C@@H](C[C@@H](C[C@@H](C[C@@H](/C=C/C[C@@H](CC(CCCN)O)O)O)O)O)O)O)O)O)=O)O)O)O	O=C3OC(CC(O)C=CC=CC=CCCC=CC(C(O)C(C(O)C=CCC(O)CC(O)C=CC=CC=CCC=1C(=O)CCC=1(O))C)C)CC(O)CC=CC(O)CC(O)CC(OC2OC(C)C(O)C(O)C2(O))C(C(O)CC=CC=CC=CC=C3)C	0.348416	PRISM 1
BGC0001581_ECO_02301.fasta	CC1C(C(C(C(O1)O[C@@H](C/C=C/C=C/C=C/C=C/C=C/[C@H]([C@H](C)[C@H]([C@H](C)/C=C/CC/C=C/C=C/C=C/C=C/C(NC2=C(CCC2=O)O)=O)O)O)[C@@H](C)C(C[C@@H](C[C@@H](C[C@@H](/C=C/C[C@@H](C[C@@H](C[C@@H](C[C@@H](/C=C/C[C@@H](CC(CCCN)O)O)O)O)O)O)O)O)O)=O)O)O)O	O=C3OC(C=CC=CC=CCCC=CC(C(O)C(C(O)C=CCC(O)CC(O)C=CC=CC=CCC=1C(=O)CCC=1(O))C)C)CC(O)CC(O)CC=CC(O)CC(O)CC(O)C(C(OC2OC(C)C(O)C(O)C2(O))CC=CC=CC=CC=C3)C	0.346667	PRISM 1
BGC0001581_ECO_02301.fasta	CC1C(C(C(C(O1)O[C@@H](C/C=C/C=C/C=C/C=C/C=C/[C@H]([C@H](C)[C@H]([C@H](C)/C=C/CC/C=C/C=C/C=C/C=C/C(NC2=C(CCC2=O)O)=O)O)O)[C@@H](C)C(C[C@@H](C[C@@H](C[C@@H](/C=C/C[C@@H](C[C@@H](C[C@@H](C[C@@H](/C=C/C[C@@H](CC(CCCN)O)O)O)O)O)O)O)O)O)=O)O)O)O	O=C3OC(C(C(O)C=CC=CC=CC=CC=CCCCC=1C(=O)CCC=1(O))C)C(C(O)C(C(O)CC=CC=CC(O)CC(O)CC=CC(O)CC(O)CC=CC(O)CC=CC(OC2OC(C)C(O)C(O)C2(O))CC(O)CC=CC=CC=C3)C)C	0.251101	PRISM 1
BGC0001581_ECO_02301.fasta	CC1C(C(C(C(O1)O[C@@H](C/C=C/C=C/C=C/C=C/C=C/[C@H]([C@H](C)[C@H]([C@H](C)/C=C/CC/C=C/C=C/C=C/C=C/C(NC2=C(CCC2=O)O)=O)O)O)[C@@H](C)C(C[C@@H](C[C@@H](C[C@@H](/C=C/C[C@@H](C[C@@H](C[C@@H](C[C@@H](/C=C/C[C@@H](CC(CCCN)O)O)O)O)O)O)O)O)O)=O)O)O)O	O=C3OC(C=CC=CC=CC=CC=CCCCC=1C(=O)CCC=1(O))C(C(O)C(C(O)CC=CC=CC(O)CC(OC2OC(C)C(O)C(O)C2(O))CC=CC(O)CC(O)CC=CC(O)CC=CC(O)CC(O)CC=CC(O)C(C=CC=C3)C)C)C	0.208511	PRISM 1
BGC0001581_ECO_02301.fasta	CC1C(C(C(C(O1)O[C@@H](C/C=C/C=C/C=C/C=C/C=C/[C@H]([C@H](C)[C@H]([C@H](C)/C=C/CC/C=C/C=C/C=C/C=C/C(NC2=C(CCC2=O)O)=O)O)O)[C@@H](C)C(C[C@@H](C[C@@H](C[C@@H](/C=C/C[C@@H](C[C@@H](C[C@@H](C[C@@H](/C=C/C[C@@H](CC(CCCN)O)O)O)O)O)O)O)O)O)=O)O)O)O	O=C1OC(CC=CC(O)CC=CC(O)CC(O)CC=CC=CC=C1)CC(OC2OC(C)C(O)C(O)C2(O))C=CCC(O)CC(O)C=CC=CCC(O)C(C(O)C(C(O)C(C(O)C=CC=CC=CC=CC=CCCCC=3C(=O)CCC=3(O))C)C)C	0.312775	PRISM 1
BGC0001581_ECO_02301.fasta	CC1C(C(C(C(O1)O[C@@H](C/C=C/C=C/C=C/C=C/C=C/[C@H]([C@H](C)[C@H]([C@H](C)/C=C/CC/C=C/C=C/C=C/C=C/C(NC2=C(CCC2=O)O)=O)O)O)[C@@H](C)C(C[C@@H](C[C@@H](C[C@@H](/C=C/C[C@@H](C[C@@H](C[C@@H](C[C@@H](/C=C/C[C@@H](CC(CCCN)O)O)O)O)O)O)O)O)O)=O)O)O)O	O=C1OC(C(C=CC(O)CC=CCCC=CC=CC(O)CC(O)CC=CC(O)CC(O)CC(O)C(C=CC=CC=CC(O)CC=CC=CC=CC(O)CC(O)CC=CC=CC=C1)C)C)C(C=3C(=O)CCC=3(OC2OC(C)C(OC)C(N)C2))C.N=C(N)NCCCC(N)=O	0.139442	PRISM 4
BGC0001581_ECO_02301.fasta	CC1C(C(C(C(O1)O[C@@H](C/C=C/C=C/C=C/C=C/C=C/[C@H]([C@H](C)[C@H]([C@H](C)/C=C/CC/C=C/C=C/C=C/C=C/C(NC2=C(CCC2=O)O)=O)O)O)[C@@H](C)C(C[C@@H](C[C@@H](C[C@@H](/C=C/C[C@@H](C[C@@H](C[C@@H](C[C@@H](/C=C/C[C@@H](CC(CCCN)O)O)O)O)O)O)O)O)O)=O)O)O)O	O=C1OC(CC=CC=CC=CCCC=CC=CC(O)C(C(O)C(C=CC(O)CC(O)CC=CC(O)CC(O)CC=CC(O)CC(O)CC=CC=CC=CC=CC(O)CC=CC=C1)C)C)C(C=3C(=O)CCC=3(OC2OC(C)C(OC)C(N)C2))C.N=C(N)NCCCC(N)=O	0.145161	PRISM 4
BGC0001581_ECO_02301.fasta	CC1C(C(C(C(O1)O[C@@H](C/C=C/C=C/C=C/C=C/C=C/[C@H]([C@H](C)[C@H]([C@H](C)/C=C/CC/C=C/C=C/C=C/C=C/C(NC2=C(CCC2=O)O)=O)O)O)[C@@H](C)C(C[C@@H](C[C@@H](C[C@@H](/C=C/C[C@@H](C[C@@H](C[C@@H](C[C@@H](/C=C/C[C@@H](CC(CCCN)O)O)O)O)O)O)O)O)O)=O)O)O)O	O=C1OC(C(C(O)CC(O)CC=CC(O)CC(O)CC=CC=CC=CC(O)C(C=CC(O)CC=CC(O)CC(O)CC=CC(O)CC=CC=CC=CCCC=CC=CC=CC=C1)C)C)C(C=3C(=O)CCC=3(OC2OC(C)C(OC)C(N)C2))C.N=C(N)NCCCC(N)=O	0.141129	PRISM 4
BGC0001581_ECO_02301.fasta	CC1C(C(C(C(O1)O[C@@H](C/C=C/C=C/C=C/C=C/C=C/[C@H]([C@H](C)[C@H]([C@H](C)/C=C/CC/C=C/C=C/C=C/C=C/C(NC2=C(CCC2=O)O)=O)O)O)[C@@H](C)C(C[C@@H](C[C@@H](C[C@@H](/C=C/C[C@@H](C[C@@H](C[C@@H](C[C@@H](/C=C/C[C@@H](CC(CCCN)O)O)O)O)O)O)O)O)O)=O)O)O)O	O=C3OC(C=CC=CC=CCCC=CC=CC=CC=CC=CC=CCC=2C(=O)CCC=2(OC1OC(C)C(NO)C(O)C1(O)))CC(O)C(C(O)C(C(O)C(C=CC(O)CC(O)CC=CC(O)CC(O)CC=CC(O)CC(O)CC=CC=C3)C)C)C.N=C(N)NCCCC(N)=O	0.1841	PRISM 4
BGC0001581_ECO_02301.fasta	CC1C(C(C(C(O1)O[C@@H](C/C=C/C=C/C=C/C=C/C=C/[C@H]([C@H](C)[C@H]([C@H](C)/C=C/CC/C=C/C=C/C=C/C=C/C(NC2=C(CCC2=O)O)=O)O)O)[C@@H](C)C(C[C@@H](C[C@@H](C[C@@H](/C=C/C[C@@H](C[C@@H](C[C@@H](C[C@@H](/C=C/C[C@@H](CC(CCCN)O)O)O)O)O)O)O)O)O)=O)O)O)O	O=C1OC(CC=CC(O)CC(O)CC(O)CC=CC=CC(O)C(C=CCCC=CC=CC(O)C(C(O)C(C=CC(O)CC(O)CC=CC=CC(O)CC=CC=CC=CC=CC=C1)C)C)C)CC=3C(=O)CCC=3(OC2OC(C)C(OC)C(N)C2).N=C(N)NCCCC(N)=O	0.15873	PRISM 4
BGC0001581_ECO_02301.fasta	CC1C(C(C(C(O1)O[C@@H](C/C=C/C=C/C=C/C=C/C=C/[C@H]([C@H](C)[C@H]([C@H](C)/C=C/CC/C=C/C=C/C=C/C=C/C(NC2=C(CCC2=O)O)=O)O)O)[C@@H](C)C(C[C@@H](C[C@@H](C[C@@H](/C=C/C[C@@H](C[C@@H](C[C@@H](C[C@@H](/C=C/C[C@@H](CC(CCCN)O)O)O)O)O)O)O)O)O)=O)O)O)O	O=C1OC(CC=CC(O)CC(O)CC=CC(O)CC(O)CC=CC=CC=CC(O)CC(O)CC=CC=CC=CC=CC=CCCC=CC=CC(O)C(C(O)C(C(O)C(C=CC=C1)C)C)C)CC=3C(=O)CCC=3(OC2OC(C)C(O)C(O)C2(O)).N=C(N)NCCCC(N)=O	0.161826	PRISM 4
BGC0001581_ECO_02301.fasta	CC1C(C(C(C(O1)O[C@@H](C/C=C/C=C/C=C/C=C/C=C/[C@H]([C@H](C)[C@H]([C@H](C)/C=C/CC/C=C/C=C/C=C/C=C/C(NC2=C(CCC2=O)O)=O)O)O)[C@@H](C)C(C[C@@H](C[C@@H](C[C@@H](/C=C/C[C@@H](C[C@@H](C[C@@H](C[C@@H](/C=C/C[C@@H](CC(CCCN)O)O)O)O)O)O)O)O)O)=O)O)O)O	O=C1OC(CC=CC=CC=CC(O)CC(O)CC=CC(O)CC(O)CC(O)C(C(O)C(C(O)CC=CC=CC=CCCC=CC=CC=CC(O)CC(O)CC=CC=CC=C1)C)C)C=CC(C=3C(=O)CCC=3(OC2OC(C)C(OC)C(N)C2))C.N=C(N)NCCCC(N)=O	0.183333	PRISM 4
BGC0001581_ECO_02301.fasta	CC1C(C(C(C(O1)O[C@@H](C/C=C/C=C/C=C/C=C/C=C/[C@H]([C@H](C)[C@H]([C@H](C)/C=C/CC/C=C/C=C/C=C/C=C/C(NC2=C(CCC2=O)O)=O)O)O)[C@@H](C)C(C[C@@H](C[C@@H](C[C@@H](/C=C/C[C@@H](C[C@@H](C[C@@H](C[C@@H](/C=C/C[C@@H](CC(CCCN)O)O)O)O)O)O)O)O)O)=O)O)O)O	O=C1OC(C(C=CCCC=CC=CC(O)CC(O)CC=CC(O)CC(O)CC(O)C(C=CC=CC=CC=CC(O)CC=CC(O)CC(O)CC=CC(O)CC=CC=CC=CC=C1)C)C)C(C=3C(=O)CCC=3(OC2OC(C)C(OC)C(N)C2))C.N=C(N)NCCCC(N)=O	0.144	PRISM 4
BGC0001581_ECO_02301.fasta	CC1C(C(C(C(O1)O[C@@H](C/C=C/C=C/C=C/C=C/C=C/[C@H]([C@H](C)[C@H]([C@H](C)/C=C/CC/C=C/C=C/C=C/C=C/C(NC2=C(CCC2=O)O)=O)O)O)[C@@H](C)C(C[C@@H](C[C@@H](C[C@@H](/C=C/C[C@@H](C[C@@H](C[C@@H](C[C@@H](/C=C/C[C@@H](CC(CCCN)O)O)O)O)O)O)O)O)O)=O)O)O)O	O=C3OC(C=CC=CCC=2C(=O)CCC=2(OC1OC(C)C(O)C(O)C1(O)))C(C=CC(O)CC=CCCC=CC=CC(O)CC(O)CC=CC(O)CC(O)CC(O)C(C(O)C(C=CC=CC=CC=CC(O)CC(O)CC=CC=CC=C3)C)C)C.N=C(N)NCCCC(N)=O	0.160156	PRISM 4
BGC0001581_ECO_02301.fasta	CC1C(C(C(C(O1)O[C@@H](C/C=C/C=C/C=C/C=C/C=C/[C@H]([C@H](C)[C@H]([C@H](C)/C=C/CC/C=C/C=C/C=C/C=C/C(NC2=C(CCC2=O)O)=O)O)O)[C@@H](C)C(C[C@@H](C[C@@H](C[C@@H](/C=C/C[C@@H](C[C@@H](C[C@@H](C[C@@H](/C=C/C[C@@H](CC(CCCN)O)O)O)O)O)O)O)O)O)=O)O)O)O	O=C1OC(CC=CC=CC=CC(O)CC(O)CC=CC=CC=CC=CC(O)C(C(O)C(C(O)CC(O)CC=CC(O)CC(O)CC=CC(O)CC=CCCC=CC=CC=CC=C1)C)C)C(C=3C(=O)CCC=3(OC2OC(C)C(NO)C(O)C2(O)))C.N=C(N)NCCCC(N)=O	0.131783	PRISM 4
BGC0001581_ECO_02301.fasta	CC1C(C(C(C(O1)O[C@@H](C/C=C/C=C/C=C/C=C/C=C/[C@H]([C@H](C)[C@H]([C@H](C)/C=C/CC/C=C/C=C/C=C/C=C/C(NC2=C(CCC2=O)O)=O)O)O)[C@@H](C)C(C[C@@H](C[C@@H](C[C@@H](/C=C/C[C@@H](C[C@@H](C[C@@H](C[C@@H](/C=C/C[C@@H](CC(CCCN)O)O)O)O)O)O)O)O)O)=O)O)O)O	O=C1OC(CC=CC=CC=CC(O)CC(O)CC=CC=CC=CC=CC(O)C(C(O)C(C(O)CC(O)CC=CC(O)CC(O)CC=CC(O)CC=CCCC=CC=CC=CC=C1)C)C)C(C=3C(=O)CCC=3(OC2OC(C)C(OC)C(N)C2))C.N=C(N)NCCCC(N)=O	0.145669	PRISM 4
BGC0001581_ECO_02301.fasta	CC1C(C(C(C(O1)O[C@@H](C/C=C/C=C/C=C/C=C/C=C/[C@H]([C@H](C)[C@H]([C@H](C)/C=C/CC/C=C/C=C/C=C/C=C/C(NC2=C(CCC2=O)O)=O)O)O)[C@@H](C)C(C[C@@H](C[C@@H](C[C@@H](/C=C/C[C@@H](C[C@@H](C[C@@H](C[C@@H](/C=C/C[C@@H](CC(CCCN)O)O)O)O)O)O)O)O)O)=O)O)O)O	O=C3OC(C=CC=CC=CCC=2C(=O)CCC=2(OC1OC(C)C(O)C(O)C1(O)))CC=CC(O)CC(O)CC=CC=CC=CC=CC(O)CC(O)CC=CC(O)CC(O)CC=CCCC=CC=CC(O)C(C(O)C(C(O)C(C=CC=C3)C)C)C.N=C(N)NCCCC(N)=O	0.179283	PRISM 4
BGC0001581_ECO_02301.fasta	CC1C(C(C(C(O1)O[C@@H](C/C=C/C=C/C=C/C=C/C=C/[C@H]([C@H](C)[C@H]([C@H](C)/C=C/CC/C=C/C=C/C=C/C=C/C(NC2=C(CCC2=O)O)=O)O)O)[C@@H](C)C(C[C@@H](C[C@@H](C[C@@H](/C=C/C[C@@H](C[C@@H](C[C@@H](C[C@@H](/C=C/C[C@@H](CC(CCCN)O)O)O)O)O)O)O)O)O)=O)O)O)O	O=C3OC(C=CC=CC=CC=CC(C=2C(=O)CCC=2(OC1OC(C)C(NO)C(O)C1(O)))C)CC(O)CC(O)CC=CC(O)CC(O)CC(O)CC=CC=CC=CC(O)CC(O)CC=CC(O)C(C(O)C(C=CCCC=CC=CC=CC=C3)C)C.N=C(N)NCCCC(N)=O	0.157088	PRISM 4
BGC0001581_ECO_02301.fasta	CC1C(C(C(C(O1)O[C@@H](C/C=C/C=C/C=C/C=C/C=C/[C@H]([C@H](C)[C@H]([C@H](C)/C=C/CC/C=C/C=C/C=C/C=C/C(NC2=C(CCC2=O)O)=O)O)O)[C@@H](C)C(C[C@@H](C[C@@H](C[C@@H](/C=C/C[C@@H](C[C@@H](C[C@@H](C[C@@H](/C=C/C[C@@H](CC(CCCN)O)O)O)O)O)O)O)O)O)=O)O)O)O	O=C1OC(CC=CC(O)CC(O)CC(O)C(C(O)C(C(O)C(C=CC=CC=CC=CC(O)CC(O)CC=CC(O)CC=CC=CC=CCCC=CC=CC=CC(O)CC=CC=C1)C)C)C)CC=3C(=O)CCC=3(OC2OC(C)C(OC)C(N)C2).N=C(N)NCCCC(N)=O	0.153226	PRISM 4
BGC0001581_ECO_02301.fasta	CC1C(C(C(C(O1)O[C@@H](C/C=C/C=C/C=C/C=C/C=C/[C@H]([C@H](C)[C@H]([C@H](C)/C=C/CC/C=C/C=C/C=C/C=C/C(NC2=C(CCC2=O)O)=O)O)O)[C@@H](C)C(C[C@@H](C[C@@H](C[C@@H](/C=C/C[C@@H](C[C@@H](C[C@@H](C[C@@H](/C=C/C[C@@H](CC(CCCN)O)O)O)O)O)O)O)O)O)=O)O)O)O	O=C3OC(C=CC=CC=CC=CC(C=2C(=O)CCC=2(OC1OC(C)C(NO)C(O)C1(O)))C)CC(O)CC(O)CC=CC(O)CC(O)CC=CCCC=CC=CC(O)CC=CC=CC=CC(O)CC(O)CC=CC(O)C(C(O)C(C=CC=C3)C)C.N=C(N)NCCCC(N)=O	0.155303	PRISM 4
BGC0001581_ECO_02301.fasta	CC1C(C(C(C(O1)O[C@@H](C/C=C/C=C/C=C/C=C/C=C/[C@H]([C@H](C)[C@H]([C@H](C)/C=C/CC/C=C/C=C/C=C/C=C/C(NC2=C(CCC2=O)O)=O)O)O)[C@@H](C)C(C[C@@H](C[C@@H](C[C@@H](/C=C/C[C@@H](C[C@@H](C[C@@H](C[C@@H](/C=C/C[C@@H](CC(CCCN)O)O)O)O)O)O)O)O)O)=O)O)O)O	O=C3OC(C=CC=CC=CCC=2C(=O)CCC=2(OC1OC(C)C(NO)C(O)C1(O)))CC(O)C(C(O)C(C=CC(O)CC(O)CC=CC=CCCC=CC=CC=CC=CC=CC(O)C(C(O)CC(O)CC=CC(O)CC(O)CC=CC=C3)C)C)C.N=C(N)NCCCC(N)=O	0.149606	PRISM 4
BGC0001581_ECO_02301.fasta	CC1C(C(C(C(O1)O[C@@H](C/C=C/C=C/C=C/C=C/C=C/[C@H]([C@H](C)[C@H]([C@H](C)/C=C/CC/C=C/C=C/C=C/C=C/C(NC2=C(CCC2=O)O)=O)O)O)[C@@H](C)C(C[C@@H](C[C@@H](C[C@@H](/C=C/C[C@@H](C[C@@H](C[C@@H](C[C@@H](/C=C/C[C@@H](CC(CCCN)O)O)O)O)O)O)O)O)O)=O)O)O)O	O=C1OC(CC=CC(O)CC(O)CC=CC=CC=CC(O)C(C=CCCC=CC=CC=CC(O)CC(O)C(C(O)C(C(O)CC=CC=CC=CC(O)CC(O)CC=CC=CC=C1)C)C)C)CC=3C(=O)CCC=3(OC2OC(C)C(O)C(O)C2(O)).N=C(N)NCCCC(N)=O	0.164609	PRISM 4
BGC0001581_ECO_02301.fasta	CC1C(C(C(C(O1)O[C@@H](C/C=C/C=C/C=C/C=C/C=C/[C@H]([C@H](C)[C@H]([C@H](C)/C=C/CC/C=C/C=C/C=C/C=C/C(NC2=C(CCC2=O)O)=O)O)O)[C@@H](C)C(C[C@@H](C[C@@H](C[C@@H](/C=C/C[C@@H](C[C@@H](C[C@@H](C[C@@H](/C=C/C[C@@H](CC(CCCN)O)O)O)O)O)O)O)O)O)=O)O)O)O	O=C3OC(C=CC(C=2C(=O)CCC=2(OC1OC(C)C(O)C(O)C1(O)))C)CC(O)CC=CC(O)C(C(O)C(C(O)CC=CC=CC=CCCC=CC=CC(O)CC(O)CC=CC(O)CC(O)CC=CC=CC=CC=CC(O)CC=CC=C3)C)C.N=C(N)NCCCC(N)=O	0.17004	PRISM 4
BGC0001581_ECO_02301.fasta	CC1C(C(C(C(O1)O[C@@H](C/C=C/C=C/C=C/C=C/C=C/[C@H]([C@H](C)[C@H]([C@H](C)/C=C/CC/C=C/C=C/C=C/C=C/C(NC2=C(CCC2=O)O)=O)O)O)[C@@H](C)C(C[C@@H](C[C@@H](C[C@@H](/C=C/C[C@@H](C[C@@H](C[C@@H](C[C@@H](/C=C/C[C@@H](CC(CCCN)O)O)O)O)O)O)O)O)O)=O)O)O)O	O=C3OC(C=CC=CC=CCC=2C(=O)CCC=2(OC1OC(C)C(NO)C(O)C1(O)))CC=CC(O)CC(O)CC=CC=CC=CC=CC(O)CC(O)CC=CC(O)CC(O)CC=CCCC=CC=CC(O)C(C(O)C(C(O)C(C=CC=C3)C)C)C.N=C(N)NCCCC(N)=O	0.150579	PRISM 4
BGC0001581_ECO_02301.fasta	CC1C(C(C(C(O1)O[C@@H](C/C=C/C=C/C=C/C=C/C=C/[C@H]([C@H](C)[C@H]([C@H](C)/C=C/CC/C=C/C=C/C=C/C=C/C(NC2=C(CCC2=O)O)=O)O)O)[C@@H](C)C(C[C@@H](C[C@@H](C[C@@H](/C=C/C[C@@H](C[C@@H](C[C@@H](C[C@@H](/C=C/C[C@@H](CC(CCCN)O)O)O)O)O)O)O)O)O)=O)O)O)O	O=C1OC(CC(O)CC=CC(O)CC(O)CC(O)CC=CC=CC=CCCC=CC=CC(O)C(C(O)C(C=CC(O)CC(O)CC=CC=CC(O)CC=CC=CC=CC=CC=C1)C)C)C(C=3C(=O)CCC=3(OC2OC(C)C(O)C(O)C2(O)))C.N=C(N)NCCCC(N)=O	0.157895	PRISM 4
BGC0001581_ECO_02301.fasta	CC1C(C(C(C(O1)O[C@@H](C/C=C/C=C/C=C/C=C/C=C/[C@H]([C@H](C)[C@H]([C@H](C)/C=C/CC/C=C/C=C/C=C/C=C/C(NC2=C(CCC2=O)O)=O)O)O)[C@@H](C)C(C[C@@H](C[C@@H](C[C@@H](/C=C/C[C@@H](C[C@@H](C[C@@H](C[C@@H](/C=C/C[C@@H](CC(CCCN)O)O)O)O)O)O)O)O)O)=O)O)O)O	O=C1OC(CC=CC(O)CC(O)CC=CC(O)CC(O)CC=CC=CCCC=CC=CC(O)CC=CC=CC(O)C(C(O)C(C(O)C(C=CC=CC=CC=CC(O)CC=CC=C1)C)C)C)CC=3C(=O)CCC=3(OC2OC(C)C(O)C(O)C2(O)).N=C(N)NCCCC(N)=O	0.165975	PRISM 4
BGC0001581_ECO_02301.fasta	CC1C(C(C(C(O1)O[C@@H](C/C=C/C=C/C=C/C=C/C=C/[C@H]([C@H](C)[C@H]([C@H](C)/C=C/CC/C=C/C=C/C=C/C=C/C(NC2=C(CCC2=O)O)=O)O)O)[C@@H](C)C(C[C@@H](C[C@@H](C[C@@H](/C=C/C[C@@H](C[C@@H](C[C@@H](C[C@@H](/C=C/C[C@@H](CC(CCCN)O)O)O)O)O)O)O)O)O)=O)O)O)O	O=C1OC(C(C(O)CC(O)CC=CC(O)CC(O)CC(O)C(C(O)CC=CC=CC=CC(O)CC=CCCC=CC=CC=CC(O)CC(O)CC=CC=CC=CC=CC=CC=C1)C)C)C(C=3C(=O)CCC=3(OC2OC(C)C(O)C(O)C2(O)))C.N=C(N)NCCCC(N)=O	0.164609	PRISM 4
BGC0001581_ECO_02301.fasta	CC1C(C(C(C(O1)O[C@@H](C/C=C/C=C/C=C/C=C/C=C/[C@H]([C@H](C)[C@H]([C@H](C)/C=C/CC/C=C/C=C/C=C/C=C/C(NC2=C(CCC2=O)O)=O)O)O)[C@@H](C)C(C[C@@H](C[C@@H](C[C@@H](/C=C/C[C@@H](C[C@@H](C[C@@H](C[C@@H](/C=C/C[C@@H](CC(CCCN)O)O)O)O)O)O)O)O)O)=O)O)O)O	O=C3OC(C=CC=CC=CCC=2C(=O)CCC=2(OC1OC(C)C(NO)C(O)C1(O)))CC(O)C(C=CC=CC=CC=CC(O)CC(O)CC=CC(O)CC(O)CC=CC(O)CC(O)CC(O)C(C(O)C(C=CCCC=CC=CC=CC=C3)C)C)C.N=C(N)NCCCC(N)=O	0.152344	PRISM 4
BGC0001581_ECO_02301.fasta	CC1C(C(C(C(O1)O[C@@H](C/C=C/C=C/C=C/C=C/C=C/[C@H]([C@H](C)[C@H]([C@H](C)/C=C/CC/C=C/C=C/C=C/C=C/C(NC2=C(CCC2=O)O)=O)O)O)[C@@H](C)C(C[C@@H](C[C@@H](C[C@@H](/C=C/C[C@@H](C[C@@H](C[C@@H](C[C@@H](/C=C/C[C@@H](CC(CCCN)O)O)O)O)O)O)O)O)O)=O)O)O)O	O=C1OC(CC=CC(O)CC(O)CC(O)C(C(O)C(C=CC(O)CC(O)CC=CC=CC(O)C(C=CCCC=CC=CC=CC(O)CC(O)CC=CC=CC=CC=CC=CC=C1)C)C)C)CC=3C(=O)CCC=3(OC2OC(C)C(OC)C(N)C2).N=C(N)NCCCC(N)=O	0.159363	PRISM 4
BGC0001581_ECO_02301.fasta	CC1C(C(C(C(O1)O[C@@H](C/C=C/C=C/C=C/C=C/C=C/[C@H]([C@H](C)[C@H]([C@H](C)/C=C/CC/C=C/C=C/C=C/C=C/C(NC2=C(CCC2=O)O)=O)O)O)[C@@H](C)C(C[C@@H](C[C@@H](C[C@@H](/C=C/C[C@@H](C[C@@H](C[C@@H](C[C@@H](/C=C/C[C@@H](CC(CCCN)O)O)O)O)O)O)O)O)O)=O)O)O)O	O=C3OC(C=CC=CCC=2C(=O)CCC=2(OC1OC(C)C(OC)C(N)C1))C(C(O)C(C=CC(O)CC(O)CC=CC(O)CC(O)CC=CC(O)CC(O)CC=CC=CC=CC=CCCC=CC=CC(O)C(C=CC(O)CC=CC=C3)C)C)C.N=C(N)NCCCC(N)=O	0.14741	PRISM 4
BGC0001581_ECO_02301.fasta	CC1C(C(C(C(O1)O[C@@H](C/C=C/C=C/C=C/C=C/C=C/[C@H]([C@H](C)[C@H]([C@H](C)/C=C/CC/C=C/C=C/C=C/C=C/C(NC2=C(CCC2=O)O)=O)O)O)[C@@H](C)C(C[C@@H](C[C@@H](C[C@@H](/C=C/C[C@@H](C[C@@H](C[C@@H](C[C@@H](/C=C/C[C@@H](CC(CCCN)O)O)O)O)O)O)O)O)O)=O)O)O)O	O=C1OC(C(C(O)C(C=CC(O)CC(O)CC=CC=CCCC=CC=CC(O)CC=CC=CC=CC=CC=CC=CC(O)CC(O)CC(O)CC=CC(O)CC(O)CC=CC=C1)C)C)C(C=3C(=O)CCC=3(OC2OC(C)C(NO)C(O)C2(O)))C.N=C(N)NCCCC(N)=O	0.134146	PRISM 4
BGC0001581_ECO_02301.fasta	CC1C(C(C(C(O1)O[C@@H](C/C=C/C=C/C=C/C=C/C=C/[C@H]([C@H](C)[C@H]([C@H](C)/C=C/CC/C=C/C=C/C=C/C=C/C(NC2=C(CCC2=O)O)=O)O)O)[C@@H](C)C(C[C@@H](C[C@@H](C[C@@H](/C=C/C[C@@H](C[C@@H](C[C@@H](C[C@@H](/C=C/C[C@@H](CC(CCCN)O)O)O)O)O)O)O)O)O)=O)O)O)O	O=C3OC(C=CC=CCC=2C(=O)CCC=2(OC1OC(C)C(O)C(O)C1(O)))C(C=CC=CC=CC=CCCC=CC=CC=CC(O)CC(O)CC=CC=CC(O)CC(O)CC(O)CC=CC(O)CC(O)CC(O)C(C(O)C(C=CC=C3)C)C)C.N=C(N)NCCCC(N)=O	0.174089	PRISM 4
BGC0001581_ECO_02301.fasta	CC1C(C(C(C(O1)O[C@@H](C/C=C/C=C/C=C/C=C/C=C/[C@H]([C@H](C)[C@H]([C@H](C)/C=C/CC/C=C/C=C/C=C/C=C/C(NC2=C(CCC2=O)O)=O)O)O)[C@@H](C)C(C[C@@H](C[C@@H](C[C@@H](/C=C/C[C@@H](C[C@@H](C[C@@H](C[C@@H](/C=C/C[C@@H](CC(CCCN)O)O)O)O)O)O)O)O)O)=O)O)O)O	O=C1OC(C(C=CC(O)CC(O)CC=CC=CCCC=CC=CC(O)C(C=CC(O)CC(O)CC=CC=CC=CC=CC=CC(O)CC(O)CC=CC(O)CC(O)CC=CC=C1)C)C)C(C=3C(=O)CCC=3(OC2OC(C)C(OC)C(N)C2))C.N=C(N)NCCCC(N)=O	0.140496	PRISM 4
BGC0001581_ECO_02301.fasta	CC1C(C(C(C(O1)O[C@@H](C/C=C/C=C/C=C/C=C/C=C/[C@H]([C@H](C)[C@H]([C@H](C)/C=C/CC/C=C/C=C/C=C/C=C/C(NC2=C(CCC2=O)O)=O)O)O)[C@@H](C)C(C[C@@H](C[C@@H](C[C@@H](/C=C/C[C@@H](C[C@@H](C[C@@H](C[C@@H](/C=C/C[C@@H](CC(CCCN)O)O)O)O)O)O)O)O)O)=O)O)O)O	O=C1OC(CC=CC(O)CC(O)CC(O)C(C(O)C(C=CC(O)CC(O)CC=CC(O)C(C=CC(O)CC(O)CC=CC=CC=CC=CC=CC=CCCC=CC=CC=CC=C1)C)C)C)CC=3C(=O)CCC=3(OC2OC(C)C(OC)C(N)C2).N=C(N)NCCCC(N)=O	0.155102	PRISM 4
BGC0001581_ECO_02301.fasta	CC1C(C(C(C(O1)O[C@@H](C/C=C/C=C/C=C/C=C/C=C/[C@H]([C@H](C)[C@H]([C@H](C)/C=C/CC/C=C/C=C/C=C/C=C/C(NC2=C(CCC2=O)O)=O)O)O)[C@@H](C)C(C[C@@H](C[C@@H](C[C@@H](/C=C/C[C@@H](C[C@@H](C[C@@H](C[C@@H](/C=C/C[C@@H](CC(CCCN)O)O)O)O)O)O)O)O)O)=O)O)O)O	O=C1OC(C(C(O)C(C(O)CC=CC=CC=CC(O)CC(O)CC=CC(O)CC(O)CC=CC(O)CC(O)CC=CC=CC=CC=CCCC=CC=CC=CC(O)CC=CC=C1)C)C)C(C=3C(=O)CCC=3(OC2OC(C)C(NO)C(O)C2(O)))C.N=C(N)NCCCC(N)=O	0.138075	PRISM 4
BGC0001581_ECO_02301.fasta	CC1C(C(C(C(O1)O[C@@H](C/C=C/C=C/C=C/C=C/C=C/[C@H]([C@H](C)[C@H]([C@H](C)/C=C/CC/C=C/C=C/C=C/C=C/C(NC2=C(CCC2=O)O)=O)O)O)[C@@H](C)C(C[C@@H](C[C@@H](C[C@@H](/C=C/C[C@@H](C[C@@H](C[C@@H](C[C@@H](/C=C/C[C@@H](CC(CCCN)O)O)O)O)O)O)O)O)O)=O)O)O)O	O=C3OC(C=CC(C=2C(=O)CCC=2(OC1OC(C)C(OC)C(N)C1))C)CC(O)CC=CC=CC=CC=CC(O)CC=CC=CC=CCCC=CC=CC=CC(O)CC(O)CC(O)CC=CC(O)CC(O)CC(O)C(C(O)C(C=CC=C3)C)C.N=C(N)NCCCC(N)=O	0.164	PRISM 4
BGC0001581_ECO_02301.fasta	CC1C(C(C(C(O1)O[C@@H](C/C=C/C=C/C=C/C=C/C=C/[C@H]([C@H](C)[C@H]([C@H](C)/C=C/CC/C=C/C=C/C=C/C=C/C(NC2=C(CCC2=O)O)=O)O)O)[C@@H](C)C(C[C@@H](C[C@@H](C[C@@H](/C=C/C[C@@H](C[C@@H](C[C@@H](C[C@@H](/C=C/C[C@@H](CC(CCCN)O)O)O)O)O)O)O)O)O)=O)O)O)O	O=C1OC(CC=CC(O)CC(O)CC(O)C(C(O)CC=CC=CC=CCCC=CC=CC(O)C(C(O)C(C=CC=CC=CC=CC(O)CC=CC(O)CC(O)CC=CC=CC=C1)C)C)C)CC=3C(=O)CCC=3(OC2OC(C)C(O)C(O)C2(O)).N=C(N)NCCCC(N)=O	0.166667	PRISM 4
BGC0001581_ECO_02301.fasta	CC1C(C(C(C(O1)O[C@@H](C/C=C/C=C/C=C/C=C/C=C/[C@H]([C@H](C)[C@H]([C@H](C)/C=C/CC/C=C/C=C/C=C/C=C/C(NC2=C(CCC2=O)O)=O)O)O)[C@@H](C)C(C[C@@H](C[C@@H](C[C@@H](/C=C/C[C@@H](C[C@@H](C[C@@H](C[C@@H](/C=C/C[C@@H](CC(CCCN)O)O)O)O)O)O)O)O)O)=O)O)O)O	O=C3OC(C=CC=CC=CC=CC(C=2C(=O)CCC=2(OC1OC(C)C(O)C(O)C1(O)))C)CC(O)CC=CC=CCCC=CC=CC(O)CC=CC=CC(O)CC(O)CC=CC(O)CC(O)CC=CC(O)CC(O)C(C(O)C(C=CC=C3)C)C.N=C(N)NCCCC(N)=O	0.186992	PRISM 4
BGC0001581_ECO_02301.fasta	CC1C(C(C(C(O1)O[C@@H](C/C=C/C=C/C=C/C=C/C=C/[C@H]([C@H](C)[C@H]([C@H](C)/C=C/CC/C=C/C=C/C=C/C=C/C(NC2=C(CCC2=O)O)=O)O)O)[C@@H](C)C(C[C@@H](C[C@@H](C[C@@H](/C=C/C[C@@H](C[C@@H](C[C@@H](C[C@@H](/C=C/C[C@@H](CC(CCCN)O)O)O)O)O)O)O)O)O)=O)O)O)O	O=C3OC(C=CC=CCCC=CC(C=2C(=O)CCC=2(OC1OC(C)C(O)C(O)C1(O)))C)CC=CC=CC(O)C(C(O)C(C(O)CC(O)CC=CC(O)CC(O)CC=CC=CC=CC=CC(O)CC(O)CC=CC=CC(O)CC=CC=C3)C)C.N=C(N)NCCCC(N)=O	0.23431	PRISM 4
BGC0001581_ECO_02301.fasta	CC1C(C(C(C(O1)O[C@@H](C/C=C/C=C/C=C/C=C/C=C/[C@H]([C@H](C)[C@H]([C@H](C)/C=C/CC/C=C/C=C/C=C/C=C/C(NC2=C(CCC2=O)O)=O)O)O)[C@@H](C)C(C[C@@H](C[C@@H](C[C@@H](/C=C/C[C@@H](C[C@@H](C[C@@H](C[C@@H](/C=C/C[C@@H](CC(CCCN)O)O)O)O)O)O)O)O)O)=O)O)O)O	O=C1OC(C(C=CC(O)CC(O)CC=CC=CCCC=CC=CC(O)CC(O)CC=CC(O)CC(O)CC=CC(O)CC(O)C(C(O)CC=CC=CC=CC=CC=CC=CC=C1)C)C)C(C=3C(=O)CCC=3(OC2OC(C)C(O)C(O)C2(O)))C.N=C(N)NCCCC(N)=O	0.160338	PRISM 4
BGC0001581_ECO_02301.fasta	CC1C(C(C(C(O1)O[C@@H](C/C=C/C=C/C=C/C=C/C=C/[C@H]([C@H](C)[C@H]([C@H](C)/C=C/CC/C=C/C=C/C=C/C=C/C(NC2=C(CCC2=O)O)=O)O)O)[C@@H](C)C(C[C@@H](C[C@@H](C[C@@H](/C=C/C[C@@H](C[C@@H](C[C@@H](C[C@@H](/C=C/C[C@@H](CC(CCCN)O)O)O)O)O)O)O)O)O)=O)O)O)O	O=C3OC(C=CC(C=2C(=O)CCC=2(OC1OC(C)C(OC)C(N)C1))C)CC(O)CC=CC(O)C(C(O)C(C(O)CC=CC=CC=CCCC=CC=CC(O)CC(O)CC=CC(O)CC(O)CC=CC=CC=CC=CC(O)CC=CC=C3)C)C.N=C(N)NCCCC(N)=O	0.163347	PRISM 4
BGC0001581_ECO_02301.fasta	CC1C(C(C(C(O1)O[C@@H](C/C=C/C=C/C=C/C=C/C=C/[C@H]([C@H](C)[C@H]([C@H](C)/C=C/CC/C=C/C=C/C=C/C=C/C(NC2=C(CCC2=O)O)=O)O)O)[C@@H](C)C(C[C@@H](C[C@@H](C[C@@H](/C=C/C[C@@H](C[C@@H](C[C@@H](C[C@@H](/C=C/C[C@@H](CC(CCCN)O)O)O)O)O)O)O)O)O)=O)O)O)O	O=C1OC(C(C=CCCC=CC=CC(O)C(C(O)CC(O)CC=CC(O)CC(O)CC=CC(O)CC=CC(O)CC(O)CC=CC(O)CC=CC=CC=CC=CC=CC=CC=C1)C)C)C(C=3C(=O)CCC=3(OC2OC(C)C(OC)C(N)C2))C.N=C(N)NCCCC(N)=O	0.142276	PRISM 4
BGC0001581_ECO_02301.fasta	CC1C(C(C(C(O1)O[C@@H](C/C=C/C=C/C=C/C=C/C=C/[C@H]([C@H](C)[C@H]([C@H](C)/C=C/CC/C=C/C=C/C=C/C=C/C(NC2=C(CCC2=O)O)=O)O)O)[C@@H](C)C(C[C@@H](C[C@@H](C[C@@H](/C=C/C[C@@H](C[C@@H](C[C@@H](C[C@@H](/C=C/C[C@@H](CC(CCCN)O)O)O)O)O)O)O)O)O)=O)O)O)O	O=C1OC(C(C(O)C(C=CC(O)CC(O)CC=CC=CC(O)CC(O)CC=CC(O)CC(O)CC=CC=CC=CC=CCCC=CC=CC=CC(O)CC(O)CC=CC=CC=C1)C)C)C(C=3C(=O)CCC=3(OC2OC(C)C(OC)C(N)C2))C.N=C(N)NCCCC(N)=O	0.146444	PRISM 4
BGC0001581_ECO_02301.fasta	CC1C(C(C(C(O1)O[C@@H](C/C=C/C=C/C=C/C=C/C=C/[C@H]([C@H](C)[C@H]([C@H](C)/C=C/CC/C=C/C=C/C=C/C=C/C(NC2=C(CCC2=O)O)=O)O)O)[C@@H](C)C(C[C@@H](C[C@@H](C[C@@H](/C=C/C[C@@H](C[C@@H](C[C@@H](C[C@@H](/C=C/C[C@@H](CC(CCCN)O)O)O)O)O)O)O)O)O)=O)O)O)O	O=C1OC(CC=CC=CC=CC=CC=CC=CC(O)CC(O)CC(O)CC=CC(O)CC(O)CC=CC(O)CC(O)CC=CC(O)C(C(O)C(C=CCCC=CC=CC=CC=C1)C)C)C(C=3C(=O)CCC=3(OC2OC(C)C(O)C(O)C2(O)))C.N=C(N)NCCCC(N)=O	0.157258	PRISM 4
BGC0001581_ECO_02301.fasta	CC1C(C(C(C(O1)O[C@@H](C/C=C/C=C/C=C/C=C/C=C/[C@H]([C@H](C)[C@H]([C@H](C)/C=C/CC/C=C/C=C/C=C/C=C/C(NC2=C(CCC2=O)O)=O)O)O)[C@@H](C)C(C[C@@H](C[C@@H](C[C@@H](/C=C/C[C@@H](C[C@@H](C[C@@H](C[C@@H](/C=C/C[C@@H](CC(CCCN)O)O)O)O)O)O)O)O)O)=O)O)O)O	O=C3OC(C=CC(C=2C(=O)CCC=2(OC1OC(C)C(NO)C(O)C1(O)))C)CC(O)CC=CC=CC(O)C(C(O)C(C(O)CC(O)CC=CC(O)CC(O)CC=CC=CC=CC=CC(O)CC(O)CC=CC=CCCC=CC=CC=CC=C3)C)C.N=C(N)NCCCC(N)=O	0.150794	PRISM 4
BGC0001581_ECO_02301.fasta	CC1C(C(C(C(O1)O[C@@H](C/C=C/C=C/C=C/C=C/C=C/[C@H]([C@H](C)[C@H]([C@H](C)/C=C/CC/C=C/C=C/C=C/C=C/C(NC2=C(CCC2=O)O)=O)O)O)[C@@H](C)C(C[C@@H](C[C@@H](C[C@@H](/C=C/C[C@@H](C[C@@H](C[C@@H](C[C@@H](/C=C/C[C@@H](CC(CCCN)O)O)O)O)O)O)O)O)O)=O)O)O)O	O=C1OC(C(C(O)C(C=CC(O)CC(O)CC=CC=CC(O)CC=CCCC=CC=CC=CC=CC=CC(O)CC(O)CC=CC(O)CC(O)CC(O)CC=CC=CC=CC=C1)C)C)C(C=3C(=O)CCC=3(OC2OC(C)C(O)C(O)C2(O)))C.N=C(N)NCCCC(N)=O	0.155102	PRISM 4
BGC0001581_ECO_02301.fasta	CC1C(C(C(C(O1)O[C@@H](C/C=C/C=C/C=C/C=C/C=C/[C@H]([C@H](C)[C@H]([C@H](C)/C=C/CC/C=C/C=C/C=C/C=C/C(NC2=C(CCC2=O)O)=O)O)O)[C@@H](C)C(C[C@@H](C[C@@H](C[C@@H](/C=C/C[C@@H](C[C@@H](C[C@@H](C[C@@H](/C=C/C[C@@H](CC(CCCN)O)O)O)O)O)O)O)O)O)=O)O)O)O	O=C1OC(C(C=CCCC=CC=CC(O)C(C=CC(O)CC(O)CC(O)CC=CC(O)CC(O)CC=CC(O)CC(O)CC=CC=CC=CC=CC(O)CC=CC=CC=CC=C1)C)C)C(C=3C(=O)CCC=3(OC2OC(C)C(NO)C(O)C2(O)))C.N=C(N)NCCCC(N)=O	0.129921	PRISM 4
BGC0001581_ECO_02301.fasta	CC1C(C(C(C(O1)O[C@@H](C/C=C/C=C/C=C/C=C/C=C/[C@H]([C@H](C)[C@H]([C@H](C)/C=C/CC/C=C/C=C/C=C/C=C/C(NC2=C(CCC2=O)O)=O)O)O)[C@@H](C)C(C[C@@H](C[C@@H](C[C@@H](/C=C/C[C@@H](C[C@@H](C[C@@H](C[C@@H](/C=C/C[C@@H](CC(CCCN)O)O)O)O)O)O)O)O)O)=O)O)O)O	O=C3OC(C=CC=CCCC=CC=CC=CCC=2C(=O)CCC=2(OC1OC(C)C(NO)C(O)C1(O)))C(C(O)C(C=CC(O)CC=CC(O)CC(O)CC=CC(O)CC(O)CC=CC(O)CC(O)CC(O)C(C=CC=CC=CC=CC=C3)C)C)C.N=C(N)NCCCC(N)=O	0.179592	PRISM 4
BGC0001581_ECO_02301.fasta	CC1C(C(C(C(O1)O[C@@H](C/C=C/C=C/C=C/C=C/C=C/[C@H]([C@H](C)[C@H]([C@H](C)/C=C/CC/C=C/C=C/C=C/C=C/C(NC2=C(CCC2=O)O)=O)O)O)[C@@H](C)C(C[C@@H](C[C@@H](C[C@@H](/C=C/C[C@@H](C[C@@H](C[C@@H](C[C@@H](/C=C/C[C@@H](CC(CCCN)O)O)O)O)O)O)O)O)O)=O)O)O)O	O=C3OC(C=CC=CCC=2C(=O)CCC=2(OC1OC(C)C(OC)C(N)C1))CC(O)CC=CC(O)CC(O)CC(O)C(C(O)C(C=CC(O)CC=CC=CC=CC(O)C(C=CC(O)CC(O)CC=CC=CCCC=CC=CC=CC=C3)C)C)C.N=C(N)NCCCC(N)=O	0.145594	PRISM 4
BGC0001581_ECO_02301.fasta	CC1C(C(C(C(O1)O[C@@H](C/C=C/C=C/C=C/C=C/C=C/[C@H]([C@H](C)[C@H]([C@H](C)/C=C/CC/C=C/C=C/C=C/C=C/C(NC2=C(CCC2=O)O)=O)O)O)[C@@H](C)C(C[C@@H](C[C@@H](C[C@@H](/C=C/C[C@@H](C[C@@H](C[C@@H](C[C@@H](/C=C/C[C@@H](CC(CCCN)O)O)O)O)O)O)O)O)O)=O)O)O)O	O=C1OC(CC=CC=CC=CC=CC=CC=CCCC=CC=CC=CC(O)CC(O)C(C(O)C(C=CC(O)CC(O)CC=CC(O)CC(O)CC=CC(O)CC(O)CC=CC=C1)C)C)C(C=3C(=O)CCC=3(OC2OC(C)C(OC)C(N)C2))C.N=C(N)NCCCC(N)=O	0.146939	PRISM 4
BGC0001581_ECO_02301.fasta	CC1C(C(C(C(O1)O[C@@H](C/C=C/C=C/C=C/C=C/C=C/[C@H]([C@H](C)[C@H]([C@H](C)/C=C/CC/C=C/C=C/C=C/C=C/C(NC2=C(CCC2=O)O)=O)O)O)[C@@H](C)C(C[C@@H](C[C@@H](C[C@@H](/C=C/C[C@@H](C[C@@H](C[C@@H](C[C@@H](/C=C/C[C@@H](CC(CCCN)O)O)O)O)O)O)O)O)O)=O)O)O)O	O=C1OC(C(C(O)C(C=CCCC=CC=CC(O)CC(O)CC=CC(O)CC(O)CC=CC(O)CC(O)CC=CC=CC=CC=CC(O)CC=CC=CC=CC(O)CC=CC=C1)C)C)C(C=3C(=O)CCC=3(OC2OC(C)C(OC)C(N)C2))C.N=C(N)NCCCC(N)=O	0.145228	PRISM 4
BGC0001581_ECO_02301.fasta	CC1C(C(C(C(O1)O[C@@H](C/C=C/C=C/C=C/C=C/C=C/[C@H]([C@H](C)[C@H]([C@H](C)/C=C/CC/C=C/C=C/C=C/C=C/C(NC2=C(CCC2=O)O)=O)O)O)[C@@H](C)C(C[C@@H](C[C@@H](C[C@@H](/C=C/C[C@@H](C[C@@H](C[C@@H](C[C@@H](/C=C/C[C@@H](CC(CCCN)O)O)O)O)O)O)O)O)O)=O)O)O)O	O=C3OC(C=CC(C=2C(=O)CCC=2(OC1OC(C)C(NO)C(O)C1(O)))C)CC(O)CC=CC=CC(O)CC(O)CC=CC(O)CC(O)CC=CC(O)CC(O)CC=CC=CC=CC=CC=CCCC=CC=CC(O)C(C(O)C(C=CC=C3)C)C.N=C(N)NCCCC(N)=O	0.14741	PRISM 4
BGC0001581_ECO_02301.fasta	CC1C(C(C(C(O1)O[C@@H](C/C=C/C=C/C=C/C=C/C=C/[C@H]([C@H](C)[C@H]([C@H](C)/C=C/CC/C=C/C=C/C=C/C=C/C(NC2=C(CCC2=O)O)=O)O)O)[C@@H](C)C(C[C@@H](C[C@@H](C[C@@H](/C=C/C[C@@H](C[C@@H](C[C@@H](C[C@@H](/C=C/C[C@@H](CC(CCCN)O)O)O)O)O)O)O)O)O)=O)O)O)O	O=C3OC(C=CC(C=2C(=O)CCC=2(OC1OC(C)C(NO)C(O)C1(O)))C)CC(O)CC=CC=CC=CC=CC(O)CC=CC=CC=CCCC=CC=CC=CC(O)CC(O)CC(O)CC=CC(O)CC(O)CC(O)C(C(O)C(C=CC=C3)C)C.N=C(N)NCCCC(N)=O	0.149606	PRISM 4
BGC0001581_ECO_02301.fasta	CC1C(C(C(C(O1)O[C@@H](C/C=C/C=C/C=C/C=C/C=C/[C@H]([C@H](C)[C@H]([C@H](C)/C=C/CC/C=C/C=C/C=C/C=C/C(NC2=C(CCC2=O)O)=O)O)O)[C@@H](C)C(C[C@@H](C[C@@H](C[C@@H](/C=C/C[C@@H](C[C@@H](C[C@@H](C[C@@H](/C=C/C[C@@H](CC(CCCN)O)O)O)O)O)O)O)O)O)=O)O)O)O	O=C1OC(C(C=CC(O)CC(O)CC=CC=CCCC=CC=CC(O)CC(O)CC=CC(O)CC(O)CC(O)C(C=CC=CC=CC(O)CC=CC=CC=CC(O)CC=CC=C1)C)C)C(C=3C(=O)CCC=3(OC2OC(C)C(NO)C(O)C2(O)))C.N=C(N)NCCCC(N)=O	0.134146	PRISM 4
BGC0001581_ECO_02301.fasta	CC1C(C(C(C(O1)O[C@@H](C/C=C/C=C/C=C/C=C/C=C/[C@H]([C@H](C)[C@H]([C@H](C)/C=C/CC/C=C/C=C/C=C/C=C/C(NC2=C(CCC2=O)O)=O)O)O)[C@@H](C)C(C[C@@H](C[C@@H](C[C@@H](/C=C/C[C@@H](C[C@@H](C[C@@H](C[C@@H](/C=C/C[C@@H](CC(CCCN)O)O)O)O)O)O)O)O)O)=O)O)O)O	O=C3OC(C=CC=CC=CCC=2C(=O)CCC=2(OC1OC(C)C(O)C(O)C1(O)))CC(O)CC=CC=CCCC=CC=CC=CC=CC=CC(O)CC(O)CC=CC(O)CC(O)CC=CC(O)CC(O)C(C(O)C(C(O)C(C=CC=C3)C)C)C.N=C(N)NCCCC(N)=O	0.17004	PRISM 4
BGC0001581_ECO_02301.fasta	CC1C(C(C(C(O1)O[C@@H](C/C=C/C=C/C=C/C=C/C=C/[C@H]([C@H](C)[C@H]([C@H](C)/C=C/CC/C=C/C=C/C=C/C=C/C(NC2=C(CCC2=O)O)=O)O)O)[C@@H](C)C(C[C@@H](C[C@@H](C[C@@H](/C=C/C[C@@H](C[C@@H](C[C@@H](C[C@@H](/C=C/C[C@@H](CC(CCCN)O)O)O)O)O)O)O)O)O)=O)O)O)O	O=C1OC(CC=CC(O)CC(O)CC=CC(O)CC(O)C(C(O)C(C(O)C(C=CC(O)CC(O)CC=CC=CC=CC=CC(O)CC=CC=CC=CCCC=CC=CC=CC=C1)C)C)C)CC=3C(=O)CCC=3(OC2OC(C)C(OC)C(N)C2).N=C(N)NCCCC(N)=O	0.145161	PRISM 4
BGC0001581_ECO_02301.fasta	CC1C(C(C(C(O1)O[C@@H](C/C=C/C=C/C=C/C=C/C=C/[C@H]([C@H](C)[C@H]([C@H](C)/C=C/CC/C=C/C=C/C=C/C=C/C(NC2=C(CCC2=O)O)=O)O)O)[C@@H](C)C(C[C@@H](C[C@@H](C[C@@H](/C=C/C[C@@H](C[C@@H](C[C@@H](C[C@@H](/C=C/C[C@@H](CC(CCCN)O)O)O)O)O)O)O)O)O)=O)O)O)O	O=C1OC(C(C(O)C(C=CCCC=CC=CC=CC(O)CC(O)CC=CC=CC=CC=CC=CC=CC(O)CC(O)CC=CC(O)CC(O)CC=CC(O)CC(O)CC=CC=C1)C)C)C(C=3C(=O)CCC=3(OC2OC(C)C(OC)C(N)C2))C.N=C(N)NCCCC(N)=O	0.147679	PRISM 4
BGC0001581_ECO_02301.fasta	CC1C(C(C(C(O1)O[C@@H](C/C=C/C=C/C=C/C=C/C=C/[C@H]([C@H](C)[C@H]([C@H](C)/C=C/CC/C=C/C=C/C=C/C=C/C(NC2=C(CCC2=O)O)=O)O)O)[C@@H](C)C(C[C@@H](C[C@@H](C[C@@H](/C=C/C[C@@H](C[C@@H](C[C@@H](C[C@@H](/C=C/C[C@@H](CC(CCCN)O)O)O)O)O)O)O)O)O)=O)O)O)O	O=C1OC(CC=CC(O)CC(O)CC=CC(O)CC(O)CC=CC(O)CC(O)CC=CC=CC=CC=CCCC=CC=CC(O)CC=CC=CC(O)C(C(O)C(C=CC=C1)C)C)C=CC(C=3C(=O)CCC=3(OC2OC(C)C(O)C(O)C2(O)))C.N=C(N)NCCCC(N)=O	0.181818	PRISM 4
BGC0001581_ECO_02301.fasta	CC1C(C(C(C(O1)O[C@@H](C/C=C/C=C/C=C/C=C/C=C/[C@H]([C@H](C)[C@H]([C@H](C)/C=C/CC/C=C/C=C/C=C/C=C/C(NC2=C(CCC2=O)O)=O)O)O)[C@@H](C)C(C[C@@H](C[C@@H](C[C@@H](/C=C/C[C@@H](C[C@@H](C[C@@H](C[C@@H](/C=C/C[C@@H](CC(CCCN)O)O)O)O)O)O)O)O)O)=O)O)O)O	O=C1OC(C(C=CCCC=CC=CC(O)C(C(O)CC(O)CC=CC(O)CC(O)CC=CC(O)CC=CC(O)CC(O)CC=CC(O)CC=CC=CC=CC=CC=CC=CC=C1)C)C)C(C=3C(=O)CCC=3(OC2OC(C)C(O)C(O)C2(O)))C.N=C(N)NCCCC(N)=O	0.161157	PRISM 4
BGC0001581_ECO_02301.fasta	CC1C(C(C(C(O1)O[C@@H](C/C=C/C=C/C=C/C=C/C=C/[C@H]([C@H](C)[C@H]([C@H](C)/C=C/CC/C=C/C=C/C=C/C=C/C(NC2=C(CCC2=O)O)=O)O)O)[C@@H](C)C(C[C@@H](C[C@@H](C[C@@H](/C=C/C[C@@H](C[C@@H](C[C@@H](C[C@@H](/C=C/C[C@@H](CC(CCCN)O)O)O)O)O)O)O)O)O)=O)O)O)O	O=C3OC(C=CC=CC=CCCC=CC=CC=CCC=2C(=O)CCC=2(OC1OC(C)C(O)C(O)C1(O)))CC(O)C(C(O)C(C(O)C(C=CC(O)CC(O)CC=CC(O)CC(O)CC=CC(O)CC(O)CC=CC=CC=CC=CC=C3)C)C)C.N=C(N)NCCCC(N)=O	0.199153	PRISM 4
BGC0001581_ECO_02301.fasta	CC1C(C(C(C(O1)O[C@@H](C/C=C/C=C/C=C/C=C/C=C/[C@H]([C@H](C)[C@H]([C@H](C)/C=C/CC/C=C/C=C/C=C/C=C/C(NC2=C(CCC2=O)O)=O)O)O)[C@@H](C)C(C[C@@H](C[C@@H](C[C@@H](/C=C/C[C@@H](C[C@@H](C[C@@H](C[C@@H](/C=C/C[C@@H](CC(CCCN)O)O)O)O)O)O)O)O)O)=O)O)O)O	O=C1OC(C(C=CC(O)CC(O)CC=CC=CCCC=CC=CC=CC=CC=CC(O)CC=CC=CC=CC(O)CC(O)C(C(O)CC(O)CC=CC(O)CC(O)CC=CC=C1)C)C)C(C=3C(=O)CCC=3(OC2OC(C)C(NO)C(O)C2(O)))C.N=C(N)NCCCC(N)=O	0.15102	PRISM 4
BGC0001581_ECO_02301.fasta	CC1C(C(C(C(O1)O[C@@H](C/C=C/C=C/C=C/C=C/C=C/[C@H]([C@H](C)[C@H]([C@H](C)/C=C/CC/C=C/C=C/C=C/C=C/C(NC2=C(CCC2=O)O)=O)O)O)[C@@H](C)C(C[C@@H](C[C@@H](C[C@@H](/C=C/C[C@@H](C[C@@H](C[C@@H](C[C@@H](/C=C/C[C@@H](CC(CCCN)O)O)O)O)O)O)O)O)O)=O)O)O)O	O=C1OC(C(C(O)CC(O)CC=CC(O)CC(O)CC=CC(O)CC(O)CC=CC=CCCC=CC=CC(O)C(C=CC=CC=CC=CC(O)CC(O)CC=CC=CC=CC=C1)C)C)C(C=3C(=O)CCC=3(OC2OC(C)C(OC)C(N)C2))C.N=C(N)NCCCC(N)=O	0.134694	PRISM 4
BGC0001581_ECO_02301.fasta	CC1C(C(C(C(O1)O[C@@H](C/C=C/C=C/C=C/C=C/C=C/[C@H]([C@H](C)[C@H]([C@H](C)/C=C/CC/C=C/C=C/C=C/C=C/C(NC2=C(CCC2=O)O)=O)O)O)[C@@H](C)C(C[C@@H](C[C@@H](C[C@@H](/C=C/C[C@@H](C[C@@H](C[C@@H](C[C@@H](/C=C/C[C@@H](CC(CCCN)O)O)O)O)O)O)O)O)O)=O)O)O)O	O=C1OC(CC=CC(O)CC(O)CC=CCCC=CC=CC=CC(O)CC(O)C(C(O)C(C(O)C(C=CC=CC=CC(O)CC=CC=CC=CC(O)CC(O)CC=CC=CC=C1)C)C)C)CC=3C(=O)CCC=3(OC2OC(C)C(O)C(O)C2(O)).N=C(N)NCCCC(N)=O	0.153226	PRISM 4
BGC0001581_ECO_02301.fasta	CC1C(C(C(C(O1)O[C@@H](C/C=C/C=C/C=C/C=C/C=C/[C@H]([C@H](C)[C@H]([C@H](C)/C=C/CC/C=C/C=C/C=C/C=C/C(NC2=C(CCC2=O)O)=O)O)O)[C@@H](C)C(C[C@@H](C[C@@H](C[C@@H](/C=C/C[C@@H](C[C@@H](C[C@@H](C[C@@H](/C=C/C[C@@H](CC(CCCN)O)O)O)O)O)O)O)O)O)=O)O)O)O	O=C1OC(CC=CC(O)CC(O)CC(O)C(C(O)C(C(O)C(C=CCCC=CC=CC=CC=CC=CC=CC(O)CC=CC(O)CC(O)CC=CC(O)CC=CC=CC=CC=C1)C)C)C)CC=3C(=O)CCC=3(OC2OC(C)C(NO)C(O)C2(O)).N=C(N)NCCCC(N)=O	0.132812	PRISM 4
BGC0001581_ECO_02301.fasta	CC1C(C(C(C(O1)O[C@@H](C/C=C/C=C/C=C/C=C/C=C/[C@H]([C@H](C)[C@H]([C@H](C)/C=C/CC/C=C/C=C/C=C/C=C/C(NC2=C(CCC2=O)O)=O)O)O)[C@@H](C)C(C[C@@H](C[C@@H](C[C@@H](/C=C/C[C@@H](C[C@@H](C[C@@H](C[C@@H](/C=C/C[C@@H](CC(CCCN)O)O)O)O)O)O)O)O)O)=O)O)O)O	O=C1OC(C(C=CCCC=CC=CC(O)CC=CC=CC=CC(O)CC=CC=CC=CC(O)C(C(O)CC(O)CC=CC(O)CC(O)CC=CC(O)CC(O)CC=CC=CC=C1)C)C)C(C=3C(=O)CCC=3(OC2OC(C)C(O)C(O)C2(O)))C.N=C(N)NCCCC(N)=O	0.165289	PRISM 4
BGC0001581_ECO_02301.fasta	CC1C(C(C(C(O1)O[C@@H](C/C=C/C=C/C=C/C=C/C=C/[C@H]([C@H](C)[C@H]([C@H](C)/C=C/CC/C=C/C=C/C=C/C=C/C(NC2=C(CCC2=O)O)=O)O)O)[C@@H](C)C(C[C@@H](C[C@@H](C[C@@H](/C=C/C[C@@H](C[C@@H](C[C@@H](C[C@@H](/C=C/C[C@@H](CC(CCCN)O)O)O)O)O)O)O)O)O)=O)O)O)O	O=C1OC(CC=CC(O)CC(O)CC=CCCC=CC=CC(O)C(C(O)C(C=CC(O)CC(O)CC=CC(O)CC=CC=CC=CC(O)CC(O)C(C=CC=CC=CC=CC=C1)C)C)C)CC=3C(=O)CCC=3(OC2OC(C)C(NO)C(O)C2(O)).N=C(N)NCCCC(N)=O	0.129278	PRISM 4
BGC0001581_ECO_02301.fasta	CC1C(C(C(C(O1)O[C@@H](C/C=C/C=C/C=C/C=C/C=C/[C@H]([C@H](C)[C@H]([C@H](C)/C=C/CC/C=C/C=C/C=C/C=C/C(NC2=C(CCC2=O)O)=O)O)O)[C@@H](C)C(C[C@@H](C[C@@H](C[C@@H](/C=C/C[C@@H](C[C@@H](C[C@@H](C[C@@H](/C=C/C[C@@H](CC(CCCN)O)O)O)O)O)O)O)O)O)=O)O)O)O	O=C1OC(C(C=CC(O)CC(O)CC=CC=CC=CC=CC(O)CC(O)CC=CC(O)CC(O)CC(O)C(C(O)CC=CC=CC=CC(O)CC=CCCC=CC=CC=CC=C1)C)C)C(C=3C(=O)CCC=3(OC2OC(C)C(OC)C(N)C2))C.N=C(N)NCCCC(N)=O	0.148	PRISM 4
BGC0001581_ECO_02301.fasta	CC1C(C(C(C(O1)O[C@@H](C/C=C/C=C/C=C/C=C/C=C/[C@H]([C@H](C)[C@H]([C@H](C)/C=C/CC/C=C/C=C/C=C/C=C/C(NC2=C(CCC2=O)O)=O)O)O)[C@@H](C)C(C[C@@H](C[C@@H](C[C@@H](/C=C/C[C@@H](C[C@@H](C[C@@H](C[C@@H](/C=C/C[C@@H](CC(CCCN)O)O)O)O)O)O)O)O)O)=O)O)O)O	O=C3OC(C=CC=CC=CCC=2C(=O)CCC=2(OC1OC(C)C(NO)C(O)C1(O)))CC(O)CC=CC=CC=CC=CC(O)C(C=CC(O)CC(O)C(C(O)C(C(O)CC(O)CC=CC(O)CC(O)CC=CCCC=CC=CC=CC=C3)C)C)C.N=C(N)NCCCC(N)=O	0.152091	PRISM 4
BGC0001581_ECO_02301.fasta	CC1C(C(C(C(O1)O[C@@H](C/C=C/C=C/C=C/C=C/C=C/[C@H]([C@H](C)[C@H]([C@H](C)/C=C/CC/C=C/C=C/C=C/C=C/C(NC2=C(CCC2=O)O)=O)O)O)[C@@H](C)C(C[C@@H](C[C@@H](C[C@@H](/C=C/C[C@@H](C[C@@H](C[C@@H](C[C@@H](/C=C/C[C@@H](CC(CCCN)O)O)O)O)O)O)O)O)O)=O)O)O)O	O=C3OC(C=CC=CC=CCC=2C(=O)CCC=2(OC1OC(C)C(NO)C(O)C1(O)))CC(O)CC=CC=CC=CC=CC(O)C(C(O)C(C(O)C(C=CCCC=CC=CC(O)CC(O)CC=CC(O)CC(O)CC=CC(O)CC=CC=C3)C)C)C.N=C(N)NCCCC(N)=O	0.145594	PRISM 4
BGC0001581_ECO_02301.fasta	CC1C(C(C(C(O1)O[C@@H](C/C=C/C=C/C=C/C=C/C=C/[C@H]([C@H](C)[C@H]([C@H](C)/C=C/CC/C=C/C=C/C=C/C=C/C(NC2=C(CCC2=O)O)=O)O)O)[C@@H](C)C(C[C@@H](C[C@@H](C[C@@H](/C=C/C[C@@H](C[C@@H](C[C@@H](C[C@@H](/C=C/C[C@@H](CC(CCCN)O)O)O)O)O)O)O)O)O)=O)O)O)O	O=C3OC(C=CC=CC=CCCC=CC=CC=CCC=2C(=O)CCC=2(OC1OC(C)C(NO)C(O)C1(O)))CC(O)CC=CC=CC=CC=CC(O)C(C(O)C(C=CC(O)CC(O)C(C(O)CC(O)CC=CC(O)CC(O)CC=CC=C3)C)C)C.N=C(N)NCCCC(N)=O	0.188	PRISM 4
BGC0001581_ECO_02301.fasta	CC1C(C(C(C(O1)O[C@@H](C/C=C/C=C/C=C/C=C/C=C/[C@H]([C@H](C)[C@H]([C@H](C)/C=C/CC/C=C/C=C/C=C/C=C/C(NC2=C(CCC2=O)O)=O)O)O)[C@@H](C)C(C[C@@H](C[C@@H](C[C@@H](/C=C/C[C@@H](C[C@@H](C[C@@H](C[C@@H](/C=C/C[C@@H](CC(CCCN)O)O)O)O)O)O)O)O)O)=O)O)O)O	O=C1OC(CC=CC(O)CC(O)CC(O)C(C=CC(O)CC=CC=CC=CC=CCCC=CC=CC(O)C(C(O)C(C=CC(O)CC(O)CC=CC(O)CC=CC=CC=CC=C1)C)C)C)CC=3C(=O)CCC=3(OC2OC(C)C(OC)C(N)C2).N=C(N)NCCCC(N)=O	0.150794	PRISM 4
BGC0001581_ECO_02301.fasta	CC1C(C(C(C(O1)O[C@@H](C/C=C/C=C/C=C/C=C/C=C/[C@H]([C@H](C)[C@H]([C@H](C)/C=C/CC/C=C/C=C/C=C/C=C/C(NC2=C(CCC2=O)O)=O)O)O)[C@@H](C)C(C[C@@H](C[C@@H](C[C@@H](/C=C/C[C@@H](C[C@@H](C[C@@H](C[C@@H](/C=C/C[C@@H](CC(CCCN)O)O)O)O)O)O)O)O)O)=O)O)O)O	O=C1OC(CC=CC(O)CC(O)CC(O)C(C(O)C(C(O)C(C=CC=CC=CC=CC(O)CC(O)CC=CC(O)CC=CC=CC=CCCC=CC=CC=CC(O)CC=CC=C1)C)C)C)CC=3C(=O)CCC=3(OC2OC(C)C(NO)C(O)C2(O)).N=C(N)NCCCC(N)=O	0.134387	PRISM 4
BGC0001581_ECO_02301.fasta	CC1C(C(C(C(O1)O[C@@H](C/C=C/C=C/C=C/C=C/C=C/[C@H]([C@H](C)[C@H]([C@H](C)/C=C/CC/C=C/C=C/C=C/C=C/C(NC2=C(CCC2=O)O)=O)O)O)[C@@H](C)C(C[C@@H](C[C@@H](C[C@@H](/C=C/C[C@@H](C[C@@H](C[C@@H](C[C@@H](/C=C/C[C@@H](CC(CCCN)O)O)O)O)O)O)O)O)O)=O)O)O)O	O=C3OC(C=CC=CCCC=CC=CC=CCC=2C(=O)CCC=2(OC1OC(C)C(O)C(O)C1(O)))CC(O)CC=CC(O)CC(O)CC(O)C(C(O)C(C(O)C(C=CC=CC=CC=CC(O)CC(O)CC=CC=CC(O)CC=CC=C3)C)C)C.N=C(N)NCCCC(N)=O	0.207317	PRISM 4
BGC0001581_ECO_02301.fasta	CC1C(C(C(C(O1)O[C@@H](C/C=C/C=C/C=C/C=C/C=C/[C@H]([C@H](C)[C@H]([C@H](C)/C=C/CC/C=C/C=C/C=C/C=C/C(NC2=C(CCC2=O)O)=O)O)O)[C@@H](C)C(C[C@@H](C[C@@H](C[C@@H](/C=C/C[C@@H](C[C@@H](C[C@@H](C[C@@H](/C=C/C[C@@H](CC(CCCN)O)O)O)O)O)O)O)O)O)=O)O)O)O	O=C1OC(C(C=CCCC=CC=CC(O)CC=CC=CC=CC=CC=CC(O)CC(O)CC=CC(O)CC(O)CC=CC(O)CC(O)C(C=CC(O)CC(O)CC=CC=CC=C1)C)C)C(C=3C(=O)CCC=3(OC2OC(C)C(NO)C(O)C2(O)))C.N=C(N)NCCCC(N)=O	0.126984	PRISM 4
BGC0001581_ECO_02301.fasta	CC1C(C(C(C(O1)O[C@@H](C/C=C/C=C/C=C/C=C/C=C/[C@H]([C@H](C)[C@H]([C@H](C)/C=C/CC/C=C/C=C/C=C/C=C/C(NC2=C(CCC2=O)O)=O)O)O)[C@@H](C)C(C[C@@H](C[C@@H](C[C@@H](/C=C/C[C@@H](C[C@@H](C[C@@H](C[C@@H](/C=C/C[C@@H](CC(CCCN)O)O)O)O)O)O)O)O)O)=O)O)O)O	O=C1OC(CC(O)CC=CC(O)CC(O)CC=CC(O)CC(O)CC=CC=CC=CC=CC=CC(O)C(C(O)C(C=CC(O)CC(O)CC=CC=CCCC=CC=CC=CC=C1)C)C)C(C=3C(=O)CCC=3(OC2OC(C)C(O)C(O)C2(O)))C.N=C(N)NCCCC(N)=O	0.159664	PRISM 4
BGC0001581_ECO_02301.fasta	CC1C(C(C(C(O1)O[C@@H](C/C=C/C=C/C=C/C=C/C=C/[C@H]([C@H](C)[C@H]([C@H](C)/C=C/CC/C=C/C=C/C=C/C=C/C(NC2=C(CCC2=O)O)=O)O)O)[C@@H](C)C(C[C@@H](C[C@@H](C[C@@H](/C=C/C[C@@H](C[C@@H](C[C@@H](C[C@@H](/C=C/C[C@@H](CC(CCCN)O)O)O)O)O)O)O)O)O)=O)O)O)O	O=C1OC(C(C=CC(O)CC(O)CC=CC(O)CC(O)CC=CC(O)CC(O)CC(O)C(C=CC(O)CC=CC=CC=CC(O)CC=CC=CC=CCCC=CC=CC=CC=C1)C)C)C(C=3C(=O)CCC=3(OC2OC(C)C(NO)C(O)C2(O)))C.N=C(N)NCCCC(N)=O	0.129555	PRISM 4
BGC0001581_ECO_02301.fasta	CC1C(C(C(C(O1)O[C@@H](C/C=C/C=C/C=C/C=C/C=C/[C@H]([C@H](C)[C@H]([C@H](C)/C=C/CC/C=C/C=C/C=C/C=C/C(NC2=C(CCC2=O)O)=O)O)O)[C@@H](C)C(C[C@@H](C[C@@H](C[C@@H](/C=C/C[C@@H](C[C@@H](C[C@@H](C[C@@H](/C=C/C[C@@H](CC(CCCN)O)O)O)O)O)O)O)O)O)=O)O)O)O	O=C1OC(C(C(O)CC(O)CC=CC(O)CC(O)CC=CC(O)CC(O)C(C=CC=CC=CC=CCCC=CC=CC=CC(O)CC(O)CC=CC(O)CC=CC=CC=CC=C1)C)C)C(C=3C(=O)CCC=3(OC2OC(C)C(NO)C(O)C2(O)))C.N=C(N)NCCCC(N)=O	0.128514	PRISM 4
BGC0001581_ECO_02301.fasta	CC1C(C(C(C(O1)O[C@@H](C/C=C/C=C/C=C/C=C/C=C/[C@H]([C@H](C)[C@H]([C@H](C)/C=C/CC/C=C/C=C/C=C/C=C/C(NC2=C(CCC2=O)O)=O)O)O)[C@@H](C)C(C[C@@H](C[C@@H](C[C@@H](/C=C/C[C@@H](C[C@@H](C[C@@H](C[C@@H](/C=C/C[C@@H](CC(CCCN)O)O)O)O)O)O)O)O)O)=O)O)O)O	O=C1OC(C(C(O)C(C=CC=CC=CC(O)CC(O)CC=CC(O)CC(O)CC(O)CC=CC=CC=CC(O)CC(O)CC=CC=CCCC=CC=CC=CC(O)CC=CC=C1)C)C)C(C=3C(=O)CCC=3(OC2OC(C)C(O)C(O)C2(O)))C.N=C(N)NCCCC(N)=O	0.161702	PRISM 4
BGC0001581_ECO_02301.fasta	CC1C(C(C(C(O1)O[C@@H](C/C=C/C=C/C=C/C=C/C=C/[C@H]([C@H](C)[C@H]([C@H](C)/C=C/CC/C=C/C=C/C=C/C=C/C(NC2=C(CCC2=O)O)=O)O)O)[C@@H](C)C(C[C@@H](C[C@@H](C[C@@H](/C=C/C[C@@H](C[C@@H](C[C@@H](C[C@@H](/C=C/C[C@@H](CC(CCCN)O)O)O)O)O)O)O)O)O)=O)O)O)O	O=C1OC(C(C=CCCC=CC=CC(O)C(C(O)CC=CC=CC=CC(O)CC=CC(O)CC(O)CC=CC=CC=CC=CC(O)CC(O)CC=CC(O)CC(O)CC=CC=C1)C)C)C(C=3C(=O)CCC=3(OC2OC(C)C(OC)C(N)C2))C.N=C(N)NCCCC(N)=O	0.146341	PRISM 4
BGC0001581_ECO_02301.fasta	CC1C(C(C(C(O1)O[C@@H](C/C=C/C=C/C=C/C=C/C=C/[C@H]([C@H](C)[C@H]([C@H](C)/C=C/CC/C=C/C=C/C=C/C=C/C(NC2=C(CCC2=O)O)=O)O)O)[C@@H](C)C(C[C@@H](C[C@@H](C[C@@H](/C=C/C[C@@H](C[C@@H](C[C@@H](C[C@@H](/C=C/C[C@@H](CC(CCCN)O)O)O)O)O)O)O)O)O)=O)O)O)O	O=C1OC(CC=CC(O)CC(O)CC=CC=CC=CC(O)CC=CC=CC=CC(O)CC(O)CC=CC=CCCC=CC=CC=CC(O)CC(O)C(C(O)C(C(O)C(C=CC=C1)C)C)C)CC=3C(=O)CCC=3(OC2OC(C)C(OC)C(N)C2).N=C(N)NCCCC(N)=O	0.152263	PRISM 4
BGC0001581_ECO_02301.fasta	CC1C(C(C(C(O1)O[C@@H](C/C=C/C=C/C=C/C=C/C=C/[C@H]([C@H](C)[C@H]([C@H](C)/C=C/CC/C=C/C=C/C=C/C=C/C(NC2=C(CCC2=O)O)=O)O)O)[C@@H](C)C(C[C@@H](C[C@@H](C[C@@H](/C=C/C[C@@H](C[C@@H](C[C@@H](C[C@@H](/C=C/C[C@@H](CC(CCCN)O)O)O)O)O)O)O)O)O)=O)O)O)O	O=C1OC(CC=CC(O)CC(O)CC=CC=CC=CC=CC(O)CC=CCCC=CC=CC(O)C(C(O)C(C(O)C(C(O)CC=CC=CC=CC(O)CC(O)CC=CC=CC=C1)C)C)C)CC=3C(=O)CCC=3(OC2OC(C)C(NO)C(O)C2(O)).N=C(N)NCCCC(N)=O	0.129921	PRISM 4
BGC0001581_ECO_02301.fasta	CC1C(C(C(C(O1)O[C@@H](C/C=C/C=C/C=C/C=C/C=C/[C@H]([C@H](C)[C@H]([C@H](C)/C=C/CC/C=C/C=C/C=C/C=C/C(NC2=C(CCC2=O)O)=O)O)O)[C@@H](C)C(C[C@@H](C[C@@H](C[C@@H](/C=C/C[C@@H](C[C@@H](C[C@@H](C[C@@H](/C=C/C[C@@H](CC(CCCN)O)O)O)O)O)O)O)O)O)=O)O)O)O	O=C3OC(C=CC(C=2C(=O)CCC=2(OC1OC(C)C(NO)C(O)C1(O)))C)CC(O)CC=CC=CC=CC=CC(O)C(C(O)C(C(O)CC(O)CC=CC(O)CC(O)CC=CCCC=CC=CC=CC(O)CC(O)CC=CC=CC=CC=C3)C)C.N=C(N)NCCCC(N)=O	0.14786	PRISM 4
BGC0001581_ECO_02301.fasta	CC1C(C(C(C(O1)O[C@@H](C/C=C/C=C/C=C/C=C/C=C/[C@H]([C@H](C)[C@H]([C@H](C)/C=C/CC/C=C/C=C/C=C/C=C/C(NC2=C(CCC2=O)O)=O)O)O)[C@@H](C)C(C[C@@H](C[C@@H](C[C@@H](/C=C/C[C@@H](C[C@@H](C[C@@H](C[C@@H](/C=C/C[C@@H](CC(CCCN)O)O)O)O)O)O)O)O)O)=O)O)O)O	O=C1OC(C(C(O)CC=CC=CC=CC=CC=CC=CC(O)CC=CCCC=CC=CC=CC(O)CC(O)CC=CC(O)CC(O)CC=CC(O)CC(O)CC(O)C(C=CC=C1)C)C)C(C=3C(=O)CCC=3(OC2OC(C)C(NO)C(O)C2(O)))C.N=C(N)NCCCC(N)=O	0.137097	PRISM 4
BGC0001581_ECO_02301.fasta	CC1C(C(C(C(O1)O[C@@H](C/C=C/C=C/C=C/C=C/C=C/[C@H]([C@H](C)[C@H]([C@H](C)/C=C/CC/C=C/C=C/C=C/C=C/C(NC2=C(CCC2=O)O)=O)O)O)[C@@H](C)C(C[C@@H](C[C@@H](C[C@@H](/C=C/C[C@@H](C[C@@H](C[C@@H](C[C@@H](/C=C/C[C@@H](CC(CCCN)O)O)O)O)O)O)O)O)O)=O)O)O)O	O=C1OC(CC=CC(O)CC(O)CC=CCCC=CC=CC(O)C(C=CC=CC=CC=CC(O)CC(O)C(C(O)C(C(O)CC=CC=CC=CC(O)CC(O)CC=CC=CC=C1)C)C)C)CC=3C(=O)CCC=3(OC2OC(C)C(NO)C(O)C2(O)).N=C(N)NCCCC(N)=O	0.127907	PRISM 4
BGC0001581_ECO_02301.fasta	CC1C(C(C(C(O1)O[C@@H](C/C=C/C=C/C=C/C=C/C=C/[C@H]([C@H](C)[C@H]([C@H](C)/C=C/CC/C=C/C=C/C=C/C=C/C(NC2=C(CCC2=O)O)=O)O)O)[C@@H](C)C(C[C@@H](C[C@@H](C[C@@H](/C=C/C[C@@H](C[C@@H](C[C@@H](C[C@@H](/C=C/C[C@@H](CC(CCCN)O)O)O)O)O)O)O)O)O)=O)O)O)O	O=C1OC(C(C(O)C(C=CC=CC=CC=CC(O)CC(O)CC=CC(O)CC(O)CC=CC(O)CC(O)CC(O)CC=CC=CC=CCCC=CC=CC=CC(O)CC=CC=C1)C)C)C(C=3C(=O)CCC=3(OC2OC(C)C(OC)C(N)C2))C.N=C(N)NCCCC(N)=O	0.145228	PRISM 4
BGC0001581_ECO_02301.fasta	CC1C(C(C(C(O1)O[C@@H](C/C=C/C=C/C=C/C=C/C=C/[C@H]([C@H](C)[C@H]([C@H](C)/C=C/CC/C=C/C=C/C=C/C=C/C(NC2=C(CCC2=O)O)=O)O)O)[C@@H](C)C(C[C@@H](C[C@@H](C[C@@H](/C=C/C[C@@H](C[C@@H](C[C@@H](C[C@@H](/C=C/C[C@@H](CC(CCCN)O)O)O)O)O)O)O)O)O)=O)O)O)O	O=C1OC(C(C=CC=CC=CC=CCCC=CC=CC(O)C(C=CC(O)CC(O)CC(O)CC=CC(O)CC(O)CC(O)CC=CC=CC=CC(O)CC(O)CC=CC=CC=C1)C)C)C(C=3C(=O)CCC=3(OC2OC(C)C(OC)C(N)C2))C.N=C(N)NCCCC(N)=O	0.136546	PRISM 4
BGC0001581_ECO_02301.fasta	CC1C(C(C(C(O1)O[C@@H](C/C=C/C=C/C=C/C=C/C=C/[C@H]([C@H](C)[C@H]([C@H](C)/C=C/CC/C=C/C=C/C=C/C=C/C(NC2=C(CCC2=O)O)=O)O)O)[C@@H](C)C(C[C@@H](C[C@@H](C[C@@H](/C=C/C[C@@H](C[C@@H](C[C@@H](C[C@@H](/C=C/C[C@@H](CC(CCCN)O)O)O)O)O)O)O)O)O)=O)O)O)O	O=C1OC(C(C(O)C(C=CC(O)CC=CC(O)CC(O)CC=CC(O)CC=CC=CC=CCCC=CC=CC=CC=CC=CC(O)CC(O)CC=CC(O)CC(O)CC=CC=C1)C)C)C(C=3C(=O)CCC=3(OC2OC(C)C(OC)C(N)C2))C.N=C(N)NCCCC(N)=O	0.144033	PRISM 4
BGC0001581_ECO_02301.fasta	CC1C(C(C(C(O1)O[C@@H](C/C=C/C=C/C=C/C=C/C=C/[C@H]([C@H](C)[C@H]([C@H](C)/C=C/CC/C=C/C=C/C=C/C=C/C(NC2=C(CCC2=O)O)=O)O)O)[C@@H](C)C(C[C@@H](C[C@@H](C[C@@H](/C=C/C[C@@H](C[C@@H](C[C@@H](C[C@@H](/C=C/C[C@@H](CC(CCCN)O)O)O)O)O)O)O)O)O)=O)O)O)O	O=C1OC(C(C=CC(O)CC(O)C(C=CC(O)CC(O)CC=CC=CCCC=CC=CC(O)CC=CC=CC=CC=CC=CC(O)CC(O)CC=CC(O)CC(O)CC=CC=C1)C)C)C(C=3C(=O)CCC=3(OC2OC(C)C(NO)C(O)C2(O)))C.N=C(N)NCCCC(N)=O	0.134146	PRISM 4
BGC0001581_ECO_02301.fasta	CC1C(C(C(C(O1)O[C@@H](C/C=C/C=C/C=C/C=C/C=C/[C@H]([C@H](C)[C@H]([C@H](C)/C=C/CC/C=C/C=C/C=C/C=C/C(NC2=C(CCC2=O)O)=O)O)O)[C@@H](C)C(C[C@@H](C[C@@H](C[C@@H](/C=C/C[C@@H](C[C@@H](C[C@@H](C[C@@H](/C=C/C[C@@H](CC(CCCN)O)O)O)O)O)O)O)O)O)=O)O)O)O	O=C1OC(C(C(O)C(C=CC=CC=CC=CC(O)CC(O)CC=CC(O)CC(O)CC=CC(O)CC(O)CC(O)CC=CC=CC=CCCC=CC=CC=CC(O)CC=CC=C1)C)C)C(C=3C(=O)CCC=3(OC2OC(C)C(O)C(O)C2(O)))C.N=C(N)NCCCC(N)=O	0.161017	PRISM 4
BGC0001581_ECO_02301.fasta	CC1C(C(C(C(O1)O[C@@H](C/C=C/C=C/C=C/C=C/C=C/[C@H]([C@H](C)[C@H]([C@H](C)/C=C/CC/C=C/C=C/C=C/C=C/C(NC2=C(CCC2=O)O)=O)O)O)[C@@H](C)C(C[C@@H](C[C@@H](C[C@@H](/C=C/C[C@@H](C[C@@H](C[C@@H](C[C@@H](/C=C/C[C@@H](CC(CCCN)O)O)O)O)O)O)O)O)O)=O)O)O)O	O=C3OC(C=CC=CCC=2C(=O)CCC=2(OC1OC(C)C(OC)C(N)C1))C(C=CC=CC=CC=CC(O)CC=CC(O)CC(O)CC=CC=CCCC=CC=CC(O)C(C(O)C(C(O)CC(O)CC=CC(O)CC(O)CC=CC=C3)C)C)C.N=C(N)NCCCC(N)=O	0.15261	PRISM 4
BGC0001581_ECO_02301.fasta	CC1C(C(C(C(O1)O[C@@H](C/C=C/C=C/C=C/C=C/C=C/[C@H]([C@H](C)[C@H]([C@H](C)/C=C/CC/C=C/C=C/C=C/C=C/C(NC2=C(CCC2=O)O)=O)O)O)[C@@H](C)C(C[C@@H](C[C@@H](C[C@@H](/C=C/C[C@@H](C[C@@H](C[C@@H](C[C@@H](/C=C/C[C@@H](CC(CCCN)O)O)O)O)O)O)O)O)O)=O)O)O)O	O=C3OC(C=CC=CCC=2C(=O)CCC=2(OC1OC(C)C(OC)C(N)C1))C(C=CC(O)CC(O)CC=CC(O)CC(O)CC=CC(O)CC(O)CC=CCCC=CC=CC(O)C(C(O)C(C=CC=CC=CC=CC(O)CC=CC=C3)C)C)C.N=C(N)NCCCC(N)=O	0.149606	PRISM 4
BGC0001581_ECO_02301.fasta	CC1C(C(C(C(O1)O[C@@H](C/C=C/C=C/C=C/C=C/C=C/[C@H]([C@H](C)[C@H]([C@H](C)/C=C/CC/C=C/C=C/C=C/C=C/C(NC2=C(CCC2=O)O)=O)O)O)[C@@H](C)C(C[C@@H](C[C@@H](C[C@@H](/C=C/C[C@@H](C[C@@H](C[C@@H](C[C@@H](/C=C/C[C@@H](CC(CCCN)O)O)O)O)O)O)O)O)O)=O)O)O)O	O=C3OC(C=CC(C=2C(=O)CCC=2(OC1OC(C)C(OC)C(N)C1))C)CC(O)CC=CC(O)CC=CC=CC=CC=CC=CC(O)C(C(O)C(C=CCCC=CC=CC(O)CC(O)CC=CC(O)CC(O)CC=CC(O)CC=CC=C3)C)C.N=C(N)NCCCC(N)=O	0.16	PRISM 4
BGC0001581_ECO_02301.fasta	CC1C(C(C(C(O1)O[C@@H](C/C=C/C=C/C=C/C=C/C=C/[C@H]([C@H](C)[C@H]([C@H](C)/C=C/CC/C=C/C=C/C=C/C=C/C(NC2=C(CCC2=O)O)=O)O)O)[C@@H](C)C(C[C@@H](C[C@@H](C[C@@H](/C=C/C[C@@H](C[C@@H](C[C@@H](C[C@@H](/C=C/C[C@@H](CC(CCCN)O)O)O)O)O)O)O)O)O)=O)O)O)O	O=C1OC(CC=CC(O)CC(O)CC(O)CC=CC=CC=CC(O)CC(O)C(C=CCCC=CC=CC=CC(O)CC(O)CC=CC=CC=CC=CC(O)C(C(O)C(C=CC=C1)C)C)C)CC=3C(=O)CCC=3(OC2OC(C)C(OC)C(N)C2).N=C(N)NCCCC(N)=O	0.171429	PRISM 4
BGC0001581_ECO_02301.fasta	CC1C(C(C(C(O1)O[C@@H](C/C=C/C=C/C=C/C=C/C=C/[C@H]([C@H](C)[C@H]([C@H](C)/C=C/CC/C=C/C=C/C=C/C=C/C(NC2=C(CCC2=O)O)=O)O)O)[C@@H](C)C(C[C@@H](C[C@@H](C[C@@H](/C=C/C[C@@H](C[C@@H](C[C@@H](C[C@@H](/C=C/C[C@@H](CC(CCCN)O)O)O)O)O)O)O)O)O)=O)O)O)O	O=C1OC(C(C(O)C(C=CC(O)CC=CC(O)CC(O)CC=CC(O)CC=CC=CC=CCCC=CC=CC=CC=CC=CC(O)CC(O)CC=CC(O)CC(O)CC=CC=C1)C)C)C(C=3C(=O)CCC=3(OC2OC(C)C(NO)C(O)C2(O)))C.N=C(N)NCCCC(N)=O	0.130081	PRISM 4
BGC0001581_ECO_02301.fasta	CC1C(C(C(C(O1)O[C@@H](C/C=C/C=C/C=C/C=C/C=C/[C@H]([C@H](C)[C@H]([C@H](C)/C=C/CC/C=C/C=C/C=C/C=C/C(NC2=C(CCC2=O)O)=O)O)O)[C@@H](C)C(C[C@@H](C[C@@H](C[C@@H](/C=C/C[C@@H](C[C@@H](C[C@@H](C[C@@H](/C=C/C[C@@H](CC(CCCN)O)O)O)O)O)O)O)O)O)=O)O)O)O	O=C1OC(CC=CC(O)CC(O)CC=CC=CC=CC(O)C(C(O)C(C=CC(O)CC(O)CC=CC(O)C(C=CCCC=CC=CC=CC(O)CC(O)CC=CC=CC=CC=C1)C)C)C)CC=3C(=O)CCC=3(OC2OC(C)C(OC)C(N)C2).N=C(N)NCCCC(N)=O	0.156	PRISM 4
BGC0001581_ECO_02301.fasta	CC1C(C(C(C(O1)O[C@@H](C/C=C/C=C/C=C/C=C/C=C/[C@H]([C@H](C)[C@H]([C@H](C)/C=C/CC/C=C/C=C/C=C/C=C/C(NC2=C(CCC2=O)O)=O)O)O)[C@@H](C)C(C[C@@H](C[C@@H](C[C@@H](/C=C/C[C@@H](C[C@@H](C[C@@H](C[C@@H](/C=C/C[C@@H](CC(CCCN)O)O)O)O)O)O)O)O)O)=O)O)O)O	O=C1OC(CC=CC(O)CC(O)CC(O)C(C(O)C(C(O)C(C=CC(O)CC(O)CC=CC=CC=CC=CC(O)CC=CC=CC=CC(O)CC=CCCC=CC=CC=CC=C1)C)C)C)CC=3C(=O)CCC=3(OC2OC(C)C(OC)C(N)C2).N=C(N)NCCCC(N)=O	0.151394	PRISM 4
BGC0001581_ECO_02301.fasta	CC1C(C(C(C(O1)O[C@@H](C/C=C/C=C/C=C/C=C/C=C/[C@H]([C@H](C)[C@H]([C@H](C)/C=C/CC/C=C/C=C/C=C/C=C/C(NC2=C(CCC2=O)O)=O)O)O)[C@@H](C)C(C[C@@H](C[C@@H](C[C@@H](/C=C/C[C@@H](C[C@@H](C[C@@H](C[C@@H](/C=C/C[C@@H](CC(CCCN)O)O)O)O)O)O)O)O)O)=O)O)O)O	O=C3OC(C=CC=CC=CC=CC=CC=CCC=2C(=O)CCC=2(OC1OC(C)C(O)C(O)C1(O)))CC(O)CC=CC(O)C(C(O)CC(O)CC=CC(O)CC(O)CC=CCCC=CC=CC(O)C(C(O)C(C=CC(O)CC=CC=C3)C)C)C.N=C(N)NCCCC(N)=O	0.177165	PRISM 4
BGC0001581_ECO_02301.fasta	CC1C(C(C(C(O1)O[C@@H](C/C=C/C=C/C=C/C=C/C=C/[C@H]([C@H](C)[C@H]([C@H](C)/C=C/CC/C=C/C=C/C=C/C=C/C(NC2=C(CCC2=O)O)=O)O)O)[C@@H](C)C(C[C@@H](C[C@@H](C[C@@H](/C=C/C[C@@H](C[C@@H](C[C@@H](C[C@@H](/C=C/C[C@@H](CC(CCCN)O)O)O)O)O)O)O)O)O)=O)O)O)O	O=C3OC(C=CC=CCC=2C(=O)CCC=2(OC1OC(C)C(O)C(O)C1(O)))CC(O)CC=CC(O)CC(O)CC(O)C(C(O)C(C=CC(O)CC=CC=CC=CC(O)C(C=CC(O)CC(O)CC=CC=CCCC=CC=CC=CC=C3)C)C)C.N=C(N)NCCCC(N)=O	0.159533	PRISM 4
BGC0001581_ECO_02301.fasta	CC1C(C(C(C(O1)O[C@@H](C/C=C/C=C/C=C/C=C/C=C/[C@H]([C@H](C)[C@H]([C@H](C)/C=C/CC/C=C/C=C/C=C/C=C/C(NC2=C(CCC2=O)O)=O)O)O)[C@@H](C)C(C[C@@H](C[C@@H](C[C@@H](/C=C/C[C@@H](C[C@@H](C[C@@H](C[C@@H](/C=C/C[C@@H](CC(CCCN)O)O)O)O)O)O)O)O)O)=O)O)O)O	O=C3OC(C=CC=CCC=2C(=O)CCC=2(OC1OC(C)C(OC)C(N)C1))C(C(O)C(C=CC(O)CC=CC=CC=CC=CCCC=CC=CC(O)C(C=CC(O)CC(O)CC=CC(O)CC(O)CC=CC(O)CC(O)CC=CC=C3)C)C)C.N=C(N)NCCCC(N)=O	0.14741	PRISM 4
BGC0001581_ECO_02301.fasta	CC1C(C(C(C(O1)O[C@@H](C/C=C/C=C/C=C/C=C/C=C/[C@H]([C@H](C)[C@H]([C@H](C)/C=C/CC/C=C/C=C/C=C/C=C/C(NC2=C(CCC2=O)O)=O)O)O)[C@@H](C)C(C[C@@H](C[C@@H](C[C@@H](/C=C/C[C@@H](C[C@@H](C[C@@H](C[C@@H](/C=C/C[C@@H](CC(CCCN)O)O)O)O)O)O)O)O)O)=O)O)O)O	O=C1OC(CC=CC(O)CC(O)CC=CC(O)CC=CC=CC=CC(O)C(C(O)C(C=CCCC=CC=CC(O)C(C(O)CC=CC=CC=CC(O)CC(O)CC=CC=CC=C1)C)C)C)CC=3C(=O)CCC=3(OC2OC(C)C(OC)C(N)C2).N=C(N)NCCCC(N)=O	0.156	PRISM 4
BGC0001581_ECO_02301.fasta	CC1C(C(C(C(O1)O[C@@H](C/C=C/C=C/C=C/C=C/C=C/[C@H]([C@H](C)[C@H]([C@H](C)/C=C/CC/C=C/C=C/C=C/C=C/C(NC2=C(CCC2=O)O)=O)O)O)[C@@H](C)C(C[C@@H](C[C@@H](C[C@@H](/C=C/C[C@@H](C[C@@H](C[C@@H](C[C@@H](/C=C/C[C@@H](CC(CCCN)O)O)O)O)O)O)O)O)O)=O)O)O)O	O=C1OC(C(C(O)CC=CC=CC=CC=CC=CC=CC(O)CC=CCCC=CC=CC=CC(O)CC(O)CC=CC(O)CC(O)CC=CC(O)CC(O)CC(O)C(C=CC=C1)C)C)C(C=3C(=O)CCC=3(OC2OC(C)C(O)C(O)C2(O)))C.N=C(N)NCCCC(N)=O	0.154167	PRISM 4
BGC0001581_ECO_02301.fasta	CC1C(C(C(C(O1)O[C@@H](C/C=C/C=C/C=C/C=C/C=C/[C@H]([C@H](C)[C@H]([C@H](C)/C=C/CC/C=C/C=C/C=C/C=C/C(NC2=C(CCC2=O)O)=O)O)O)[C@@H](C)C(C[C@@H](C[C@@H](C[C@@H](/C=C/C[C@@H](C[C@@H](C[C@@H](C[C@@H](/C=C/C[C@@H](CC(CCCN)O)O)O)O)O)O)O)O)O)=O)O)O)O	O=C1OC(CC=CC(O)CC(O)CC(O)CC=CC=CC=CC(O)CC=CC(O)CC(O)CC=CC=CC=CC=CC(O)C(C(O)C(C=CCCC=CC=CC(O)C(C=CC=C1)C)C)C)CC=3C(=O)CCC=3(OC2OC(C)C(NO)C(O)C2(O)).N=C(N)NCCCC(N)=O	0.141176	PRISM 4
BGC0001581_ECO_02301.fasta	CC1C(C(C(C(O1)O[C@@H](C/C=C/C=C/C=C/C=C/C=C/[C@H]([C@H](C)[C@H]([C@H](C)/C=C/CC/C=C/C=C/C=C/C=C/C(NC2=C(CCC2=O)O)=O)O)O)[C@@H](C)C(C[C@@H](C[C@@H](C[C@@H](/C=C/C[C@@H](C[C@@H](C[C@@H](C[C@@H](/C=C/C[C@@H](CC(CCCN)O)O)O)O)O)O)O)O)O)=O)O)O)O	O=C3OC(C=CC=CCC=2C(=O)CCC=2(OC1OC(C)C(NO)C(O)C1(O)))C(C(O)C(C=CC(O)CC=CCCC=CC=CC(O)CC(O)CC=CC(O)CC(O)CC(O)C(C=CC=CC=CC=CC(O)CC(O)CC=CC=CC=C3)C)C)C.N=C(N)NCCCC(N)=O	0.133588	PRISM 4
BGC0001581_ECO_02301.fasta	CC1C(C(C(C(O1)O[C@@H](C/C=C/C=C/C=C/C=C/C=C/[C@H]([C@H](C)[C@H]([C@H](C)/C=C/CC/C=C/C=C/C=C/C=C/C(NC2=C(CCC2=O)O)=O)O)O)[C@@H](C)C(C[C@@H](C[C@@H](C[C@@H](/C=C/C[C@@H](C[C@@H](C[C@@H](C[C@@H](/C=C/C[C@@H](CC(CCCN)O)O)O)O)O)O)O)O)O)=O)O)O)O	O=C3OC(C=CC(C=2C(=O)CCC=2(OC1OC(C)C(OC)C(N)C1))C)CC(O)CC=CC(O)CC(O)CC=CC(O)CC(O)CC(O)CC=CC=CC(O)C(C(O)C(C=CC=CC=CC=CC(O)CC=CCCC=CC=CC=CC=C3)C)C.N=C(N)NCCCC(N)=O	0.155642	PRISM 4
BGC0001581_ECO_02301.fasta	CC1C(C(C(C(O1)O[C@@H](C/C=C/C=C/C=C/C=C/C=C/[C@H]([C@H](C)[C@H]([C@H](C)/C=C/CC/C=C/C=C/C=C/C=C/C(NC2=C(CCC2=O)O)=O)O)O)[C@@H](C)C(C[C@@H](C[C@@H](C[C@@H](/C=C/C[C@@H](C[C@@H](C[C@@H](C[C@@H](/C=C/C[C@@H](CC(CCCN)O)O)O)O)O)O)O)O)O)=O)O)O)O	O=C1OC(C(C=CCCC=CC=CC=CC(O)CC(O)C(C=CC(O)CC(O)CC=CC(O)CC=CC=CC(O)CC(O)CC=CC(O)CC(O)CC=CC=CC=CC=CC=C1)C)C)C(C=3C(=O)CCC=3(OC2OC(C)C(OC)C(N)C2))C.N=C(N)NCCCC(N)=O	0.148594	PRISM 4
BGC0001581_ECO_02301.fasta	CC1C(C(C(C(O1)O[C@@H](C/C=C/C=C/C=C/C=C/C=C/[C@H]([C@H](C)[C@H]([C@H](C)/C=C/CC/C=C/C=C/C=C/C=C/C(NC2=C(CCC2=O)O)=O)O)O)[C@@H](C)C(C[C@@H](C[C@@H](C[C@@H](/C=C/C[C@@H](C[C@@H](C[C@@H](C[C@@H](/C=C/C[C@@H](CC(CCCN)O)O)O)O)O)O)O)O)O)=O)O)O)O	CC(O)CC(O)C=CCC(O)CC(O)C=CCC(O)C=CCC(O)CC(O)C=CC(C)C(O)CC(O)C=CC=CC=CC=CC=CC(C)C(O)C(C)C(O)C=CCCC=CC=CC=CC=CC([*])C(-O)NC([*])C(=O)NC([*])C(=O)	0.273632	antiSMASH 4
BGC0001582_ecumicin.fasta	CC[C@@H](C)[C@@H](C(=O)N[C@H]1[C@H](OC(=O)[C@@H](NC(=O)[C@@H](NC(=O)[C@@H](NC(=O)[C@@H](N(C(=O)[C@@H](N(C(=O)[C@@H](NC(=O)[C@@H](N(C(=O)[C@@H](NC(=O)[C@@H](N(C1=O)C)[C@@H](C)O)C(C)C)C)CC(C)C)C(C)C)C)C(C)C)C)CC2=CNC3=C2C(=CC=C3)OC)C(C)C)[C@@H](C4=CC=CC=C4)O)C(C)C)C)N(C)C(=O)[C@H](C(C)C)NC(=O)[C@H](C(C)C)N(C)C	C[C@@H]1[C@@H](C(=O)N([C@H](C(=O)N[C@H](C(=O)N([C@H](C(=O)N[C@H](C(=O)N([C@H](C(=O)N([C@H](C(=O)N[C@H](C(=O)N[C@H](C(=O)N[C@H](C(=O)O1)C(C)C)[C@@H](C2=CC=CC=C2)O)C(C)C)CC3=CNC4=C3C(=CC=C4)OC)C)C(C)C)C)C(C)C)CC(C)C)C)C(C)C)[C@@H](C)O)C)NC(=O)[C@H](C(C)C)NC(=O)[C@H](C(C)C)NC	0.776536	CHAMOIS
BGC0001582_ecumicin.fasta	CC[C@@H](C)[C@@H](C(=O)N[C@H]1[C@H](OC(=O)[C@@H](NC(=O)[C@@H](NC(=O)[C@@H](NC(=O)[C@@H](N(C(=O)[C@@H](N(C(=O)[C@@H](NC(=O)[C@@H](N(C(=O)[C@@H](NC(=O)[C@@H](N(C1=O)C)[C@@H](C)O)C(C)C)C)CC(C)C)C(C)C)C)C(C)C)C)CC2=CNC3=C2C(=CC=C3)OC)C(C)C)[C@@H](C4=CC=CC=C4)O)C(C)C)C)N(C)C(=O)[C@H](C(C)C)NC(=O)[C@H](C(C)C)N(C)C	O=C3NC(C(=O)NC(C(=O)N(C)C(C(=O)NC(C(=O)NC(C(=O)OC(C)C(C(=O)NC(c1ccc(O)cc1)C(=O)N(C)C(C(=O)NC(c2ccc(O)cc2)C(=O)N(C)C(C(=O)N(C)C(C(=O)NC3c4ccc(O)cc4)Cc6c[nH]c5ccccc56)C(C)C)Cc7ccccc7)N(C(=O)C(NC(=O)C(c8ccc(O)cc8)N(C(=O)C(NC(=O)C(NC)C(C)C)c9ccc(O)cc9)C)C(O)C)C)C(O)C)Cc%11c[nH]c%10ccccc%10%11)Cc%12ccccc%12)C(C)C)Cc%13ccccc%13	0.322957	PRISM 1
BGC0001582_ecumicin.fasta	CC[C@@H](C)[C@@H](C(=O)N[C@H]1[C@H](OC(=O)[C@@H](NC(=O)[C@@H](NC(=O)[C@@H](NC(=O)[C@@H](N(C(=O)[C@@H](N(C(=O)[C@@H](NC(=O)[C@@H](N(C(=O)[C@@H](NC(=O)[C@@H](N(C1=O)C)[C@@H](C)O)C(C)C)C)CC(C)C)C(C)C)C)C(C)C)C)CC2=CNC3=C2C(=CC=C3)OC)C(C)C)[C@@H](C4=CC=CC=C4)O)C(C)C)C)N(C)C(=O)[C@H](C(C)C)NC(=O)[C@H](C(C)C)N(C)C	O=C(O)C(NC(=O)C(NC(=O)C(Cc1ccccc1)N(C(=O)C(NC(=O)C(NC(=O)C(NC(=O)C(Cc3c[nH]c2ccccc23)N(C(=O)C(C(C)C)N(C(=O)C(NC(=O)C(Cc4ccccc4)N(C(=O)C(NC(=O)C(C(O)C)N(C(=O)C(NC(=O)C(c5ccc(O)cc5)N(C(=O)C(NC(=O)C(NC)C(C)C)c6ccc(O)cc6)C)C(O)C)C)c7ccc(O)cc7)C)c8ccc(O)cc8)C)C)c9ccc(O)cc9)Cc%10ccccc%10)C(C)C)C)Cc%12c[nH]c%11ccccc%11%12)C(O)C	0.218391	PRISM 1
BGC0001582_ecumicin.fasta	CC[C@@H](C)[C@@H](C(=O)N[C@H]1[C@H](OC(=O)[C@@H](NC(=O)[C@@H](NC(=O)[C@@H](NC(=O)[C@@H](N(C(=O)[C@@H](N(C(=O)[C@@H](NC(=O)[C@@H](N(C(=O)[C@@H](NC(=O)[C@@H](N(C1=O)C)[C@@H](C)O)C(C)C)C)CC(C)C)C(C)C)C)C(C)C)C)CC2=CNC3=C2C(=CC=C3)OC)C(C)C)[C@@H](C4=CC=CC=C4)O)C(C)C)C)N(C)C(=O)[C@H](C(C)C)NC(=O)[C@H](C(C)C)N(C)C	O=C4NC(C(=O)NC(C(=O)N(C)C(C(=O)NC(C(=O)NC(C(=O)N(C)C(C(=O)NC(c1ccc(O)cc1)C(=O)N(C)C(C(=O)NC(C(=O)N(C)C(C(=O)NC(c2ccc(O)cc2)C(=O)N(C)C(C(=O)NC(c3ccc(O)cc3)C(=O)N(C)C(C(=O)N(C)C(C(=O)NC4c5ccc(O)cc5)Cc7c[nH]c6ccccc67)C(C)C)Cc8ccccc8)C(O)C)C(O)C)c9ccc(O)cc9)C(C)C)C(O)C)Cc%11c[nH]c%10ccccc%10%11)Cc%12ccccc%12)C(C)C)Cc%13ccccc%13	0.275	PRISM 1
BGC0001582_ecumicin.fasta	CC[C@@H](C)[C@@H](C(=O)N[C@H]1[C@H](OC(=O)[C@@H](NC(=O)[C@@H](NC(=O)[C@@H](NC(=O)[C@@H](N(C(=O)[C@@H](N(C(=O)[C@@H](NC(=O)[C@@H](N(C(=O)[C@@H](NC(=O)[C@@H](N(C1=O)C)[C@@H](C)O)C(C)C)C)CC(C)C)C(C)C)C)C(C)C)C)CC2=CNC3=C2C(=CC=C3)OC)C(C)C)[C@@H](C4=CC=CC=C4)O)C(C)C)C)N(C)C(=O)[C@H](C(C)C)NC(=O)[C@H](C(C)C)N(C)C	O=C5NC(C(=O)NC(C(=O)N(C)C(C(=O)NC(C(=O)NC(C(=O)OC(C)C(NC(=O)C(c1ccc(O)cc1)N(C(=O)C(NC(=O)C(NC)C(C)C)c2ccc(O)cc2)C)C(=O)N(C)C(C(=O)NC(c3ccc(O)cc3)C(=O)N(C)C(C(=O)NC(c4ccc(O)cc4)C(=O)N(C)C(C(=O)N(C)C(C(=O)NC5c6ccc(O)cc6)Cc8c[nH]c7ccccc78)C(C)C)Cc9ccccc9)C(O)C)C(O)C)Cc%11c[nH]c%10ccccc%10%11)Cc%12ccccc%12)C(C)C)Cc%13ccccc%13	0.393443	PRISM 1
BGC0001582_ecumicin.fasta	CC[C@@H](C)[C@@H](C(=O)N[C@H]1[C@H](OC(=O)[C@@H](NC(=O)[C@@H](NC(=O)[C@@H](NC(=O)[C@@H](N(C(=O)[C@@H](N(C(=O)[C@@H](NC(=O)[C@@H](N(C(=O)[C@@H](NC(=O)[C@@H](N(C1=O)C)[C@@H](C)O)C(C)C)C)CC(C)C)C(C)C)C)C(C)C)C)CC2=CNC3=C2C(=CC=C3)OC)C(C)C)[C@@H](C4=CC=CC=C4)O)C(C)C)C)N(C)C(=O)[C@H](C(C)C)NC(=O)[C@H](C(C)C)N(C)C	O=C(O)CCC4NC(=O)C(NC(=O)C(NC(=O)C(NC(=O)C(NC(=O)C(NC(=O)C(=C)NC(=O)C(=C)NC(=O)C(NC(=O)C(NC(=O)C(NC(=O)C1NC(=O)C(NC(=O)C(NC(=O)C(=C)NC(=O)C(NC(=O)C(NC(=O)CNC(=O)C(NC(=O)C(NC(=O)CNC(=O)C(NC(=O)C(=CC)NC(=O)C(NC(=O)C(NC(=O)C(NC(=O)C(NC(=O)C(NC(=O)C3NC(=O)C(NC(=O)C(=CC)NC(=O)C(=C)NC(=O)C(NC(=O)C(NC(=O)C(NC(=O)C2N(C(=O)C(=CC)NC(=O)C(N)CSC1)CCC2)C)C(C)SC3)C)CCCNC(=N)N)CCCNC(=N)N)C)CCCNC(=N)N)C(C)C)CO)CSCC(NC(=O)C(=C)NC(=O)C(=C)NC(=O)C(NC(=O)CNC(=O)C5N(C(=O)C(=CC)NC4(=O))CCC5)C(C)CC)C(=O)NC(C(=O)NC(C(=O)NC(C(=O)NC(C(=O)O)CCCNC(=N)N)CCCCN)CCCNC(=N)N)C)CCCNC(=N)N)C)CCCNC(=N)N)CCCNC(=N)N)C)C(C)C)CCCNC(=N)N)CC(=O)O)CCCNC(=N)N)C(O)C)Cc6cnc[nH]6)Cc8c[nH]c7ccccc78)CCCNC(=N)N)CCCNC(=N)N.O=C8NC(C(=O)NC(C(=O)OC(C)C(NC(=O)C(c1ccc(O)cc1)N(C(=O)C(NC(=O)C(C(C)C)N(C(=O)C(NC(=O)C(NC(=O)C(NC)Cc2ccccc2)Cc4c[nH]c3ccccc34)C(O)C)C)c5ccc(O)cc5)C)C(=O)N(C)C(C(=O)NC(c6ccc(O)cc6)C(=O)N(C)C(C(=O)NC(c7ccc(O)cc7)C(=O)N(C)C(C(=O)N(C)C(C(=O)NC8c9ccc(O)cc9)Cc%11c[nH]c%10ccccc%10%11)C(C)C)Cc%12ccccc%12)C(O)C)C(C)C)C(O)c%13ccccc%13	0.295964	PRISM 4
BGC0001582_ecumicin.fasta	CC[C@@H](C)[C@@H](C(=O)N[C@H]1[C@H](OC(=O)[C@@H](NC(=O)[C@@H](NC(=O)[C@@H](NC(=O)[C@@H](N(C(=O)[C@@H](N(C(=O)[C@@H](NC(=O)[C@@H](N(C(=O)[C@@H](NC(=O)[C@@H](N(C1=O)C)[C@@H](C)O)C(C)C)C)CC(C)C)C(C)C)C)C(C)C)C)CC2=CNC3=C2C(=CC=C3)OC)C(C)C)[C@@H](C4=CC=CC=C4)O)C(C)C)C)N(C)C(=O)[C@H](C(C)C)NC(=O)[C@H](C(C)C)N(C)C	O=C(O)CCC2NC(=O)C(NC(=O)C(NC(=O)C(NC(=O)C(NC(=O)C(NC(=O)C1NC(=O)C(=C)NC(=O)C(NC(=O)C(NC(=O)C(NC(=O)C5NC(=O)C(NC(=O)C(NC(=O)C(=C)NC(=O)C(NC(=O)C(NC(=O)CNC(=O)C(NC(=O)C(NC(=O)CNC(=O)C(=C)NC(=O)C(=CC)NC(=O)C(=C)NC(=O)C(NC(=O)C(NC(=O)C(NC(=O)C(NC(=O)C(NC(=O)C(NC(=O)C(=CC)NC(=O)C(NC(=O)C(NC(=O)C(=CC)NC(=O)C(NC(=O)C4N(C(=O)C(NC(=O)C(N)CSC1)C(C)SCC(NC(=O)C(=C)NC(=O)C(=C)NC(=O)C(NC(=O)CNC(=O)C3N(C(=O)C(NC2(=O))C(O)C)CCC3)C(C)CC)C(=O)NC(C(=O)NC(C(=O)NC(C(=O)NC(C(=O)O)CCCNC(=N)N)CCCCN)CCCNC(=N)N)C)CCC4)C)C)CO)CCCNC(=N)N)CSC5)CCCNC(=N)N)C)CCCNC(=N)N)C(C)C)CCCNC(=N)N)C)CCCNC(=N)N)CCCNC(=N)N)C)C(C)C)CCCNC(=N)N)CC(=O)O)CCCNC(=N)N)C(O)C)Cc6cnc[nH]6)Cc8c[nH]c7ccccc78)CCCNC(=N)N)CCCNC(=N)N.O=C4NC(C(=O)NC(C(=O)N(C)C(C(=O)NC(C(=O)NC(C(=O)N(C)C(C(=O)NC(c1ccc(O)cc1)C(=O)N(C)C(C(=O)NC(C(=O)N(C)C(C(=O)NC(c2ccc(O)cc2)C(=O)N(C)C(C(=O)NC(c3ccc(O)cc3)C(=O)N(C)C(C(=O)N(C)C(C(=O)NC4c5ccc(O)cc5)Cc7c[nH]c6ccccc67)C(C)C)Cc8ccccc8)C(O)C)C(O)C)c9ccc(O)cc9)C(C)C)C(O)C)Cc%11c[nH]c%10ccccc%10%11)Cc%12ccccc%12)C(C)C)C(O)c%13ccccc%13	0.244851	PRISM 4
BGC0001582_ecumicin.fasta	CC[C@@H](C)[C@@H](C(=O)N[C@H]1[C@H](OC(=O)[C@@H](NC(=O)[C@@H](NC(=O)[C@@H](NC(=O)[C@@H](N(C(=O)[C@@H](N(C(=O)[C@@H](NC(=O)[C@@H](N(C(=O)[C@@H](NC(=O)[C@@H](N(C1=O)C)[C@@H](C)O)C(C)C)C)CC(C)C)C(C)C)C)C(C)C)C)CC2=CNC3=C2C(=CC=C3)OC)C(C)C)[C@@H](C4=CC=CC=C4)O)C(C)C)C)N(C)C(=O)[C@H](C(C)C)NC(=O)[C@H](C(C)C)N(C)C	O=C(O)CCC4NC(=O)C(NC(=O)C(NC(=O)C(NC(=O)C(NC(=O)C(NC(=O)C3NC(=O)C(=C)NC(=O)C(NC(=O)C(NC(=O)C(NC(=O)C(=C)NC(=O)C(NC(=O)C(NC(=O)C1NC(=O)C(NC(=O)C(NC(=O)CNC(=O)C(NC(=O)C(NC(=O)CNC(=O)C(=C)NC(=O)C(=CC)NC(=O)C(=C)NC(=O)C(NC(=O)C(NC(=O)C(NC(=O)C(NC(=O)C(NC(=O)C(NC(=O)C(=CC)NC(=O)C(=C)NC(=O)C(NC(=O)C(=CC)NC(=O)C(NC(=O)C2N(C(=O)C(=CC)NC(=O)C(N)CSC1)CCC2)C)C)CCCNC(=N)N)CSC3)CCCNC(=N)N)C)CCCNC(=N)N)C(C)C)CCCNC(=N)N)C)CCCNC(=N)N)CCCNC(=N)N)C)C(C)C)CCCNC(=N)N)CC(=O)O)CCCNC(=N)N)C(C)SCC(NC(=O)C(=C)NC(=O)C(=C)NC(=O)C(NC(=O)CNC(=O)C5N(C(=O)C(=CC)NC4(=O))CCC5)C(C)CC)C(=O)NC(C(=O)NC(C(=O)NC(C(=O)NC(C(=O)O)CCCNC(=N)N)CCCCN)CCCNC(=N)N)C)Cc6cnc[nH]6)Cc8c[nH]c7ccccc78)CCCNC(=N)N)CCCNC(=N)N.O=C3NC(C(=O)NC(C(=O)OC(C)C(C(=O)NC(c1ccc(O)cc1)C(=O)N(C)C(C(=O)NC(c2ccc(O)cc2)C(=O)N(C)C(C(=O)N(C)C(C(=O)NC3c4ccc(O)cc4)Cc6c[nH]c5ccccc56)C(C)C)Cc7ccccc7)N(C(=O)C(NC(=O)C(c8ccc(O)cc8)N(C(=O)C(NC(=O)C(C(C)C)N(C(=O)C(NC(=O)C(NC(=O)C(NC)Cc9ccccc9)Cc%11c[nH]c%10ccccc%10%11)C(O)C)C)c%12ccc(O)cc%12)C)C(O)C)C)C(C)C)C(O)c%13ccccc%13	0.268889	PRISM 4
BGC0001582_ecumicin.fasta	CC[C@@H](C)[C@@H](C(=O)N[C@H]1[C@H](OC(=O)[C@@H](NC(=O)[C@@H](NC(=O)[C@@H](NC(=O)[C@@H](N(C(=O)[C@@H](N(C(=O)[C@@H](NC(=O)[C@@H](N(C(=O)[C@@H](NC(=O)[C@@H](N(C1=O)C)[C@@H](C)O)C(C)C)C)CC(C)C)C(C)C)C)C(C)C)C)CC2=CNC3=C2C(=CC=C3)OC)C(C)C)[C@@H](C4=CC=CC=C4)O)C(C)C)C)N(C)C(=O)[C@H](C(C)C)NC(=O)[C@H](C(C)C)N(C)C	O=C(O)CCC4NC(=O)C(NC(=O)C(NC(=O)C(NC(=O)C(NC(=O)C(NC(=O)C(NC(=O)C(NC(=O)C(NC(=O)C(NC(=O)C(NC(=O)C(NC(=O)C(NC(=O)C(NC(=O)C(NC(=O)C(NC(=O)C(NC(=O)CNC(=O)C(NC(=O)C(NC(=O)CNC(=O)C1NC(=O)C(=CC)NC(=O)C3NC(=O)C(NC(=O)C(NC(=O)C(NC(=O)C(NC(=O)C(NC(=O)C(NC(=O)C(NC(=O)C(NC(=O)C(NC(=O)C(=CC)NC(=O)C(NC(=O)C2N(C(=O)C(NC(=O)C(N)CSC1)C(O)C)CCC2)C)C)CO)C(O)C)CCCNC(=N)N)CSC3)CCCNC(=N)N)C)CCCNC(=N)N)C(C)C)CCCNC(=N)N)C)CCCNC(=N)N)CCCNC(=N)N)CO)C)C(C)C)CO)CCCNC(=N)N)CC(=O)O)CCCNC(=N)N)CSCC(NC(=O)C(NC(=O)C(NC(=O)C(NC(=O)CNC(=O)C5N(C(=O)C(NC4(=O))C(O)C)CCC5)C(C)CC)CO)CO)C(=O)NC(C(=O)NC(C(=O)NC(C(=O)NC(C(=O)O)CCCNC(=N)N)CCCCN)CCCNC(=N)N)C)CO)C(O)C)Cc6cnc[nH]6)Cc8c[nH]c7ccccc78)CCCNC(=N)N)CCCNC(=N)N.O=C(O)C(NC(=O)C(NC(=O)C(NC(=O)C(Cc2c[nH]c1ccccc12)N(C(=O)C(C(C)C)N(C(=O)C(NC(=O)C(Cc3ccccc3)N(C(=O)C(NC(=O)C(C(O)C)N(C(=O)C(NC(=O)C(c4ccc(O)cc4)N(C(=O)C(NC(=O)C(C(C)C)N(C(=O)C(NC(=O)C(NC(=O)C(NC)Cc5ccccc5)Cc7c[nH]c6ccccc67)C(O)C)C)c8ccc(O)cc8)C)C(O)C)C)c9ccc(O)cc9)C)c%10ccc(O)cc%10)C)C)c%11ccc(O)cc%11)C(O)c%12ccccc%12)C(C)C	0.222467	PRISM 4
BGC0001582_ecumicin.fasta	CC[C@@H](C)[C@@H](C(=O)N[C@H]1[C@H](OC(=O)[C@@H](NC(=O)[C@@H](NC(=O)[C@@H](NC(=O)[C@@H](N(C(=O)[C@@H](N(C(=O)[C@@H](NC(=O)[C@@H](N(C(=O)[C@@H](NC(=O)[C@@H](N(C1=O)C)[C@@H](C)O)C(C)C)C)CC(C)C)C(C)C)C)C(C)C)C)CC2=CNC3=C2C(=CC=C3)OC)C(C)C)[C@@H](C4=CC=CC=C4)O)C(C)C)C)N(C)C(=O)[C@H](C(C)C)NC(=O)[C@H](C(C)C)N(C)C	O=C(O)CCC3NC(=O)C(NC(=O)C(NC(=O)C(NC(=O)C(NC(=O)C(=CC)NC(=O)C(=C)NC(=O)C1NC(=O)C(NC(=O)C(NC(=O)C(NC(=O)C(NC(=O)C(NC(=O)C(NC(=O)C(=C)NC(=O)C(NC(=O)C(NC(=O)CNC(=O)C(NC(=O)C(NC(=O)CNC(=O)C(=C)NC(=O)C(=CC)NC(=O)C(NC(=O)C(NC(=O)C(NC(=O)C(NC(=O)C(NC(=O)C5NC(=O)C(NC(=O)C(=CC)NC(=O)C(NC(=O)C(NC(=O)C(=CC)NC(=O)C(NC(=O)C2N(C(=O)C(=CC)NC(=O)C(N)CSC1)CCC2)C)C)CSCC(NC(=O)C(NC(=O)C(=C)NC(=O)C(NC(=O)CNC(=O)C4N(C(=O)C(NC3(=O))C(O)C)CCC4)C(C)CC)CSC5)C(=O)NC(C(=O)NC(C(=O)NC(C(=O)NC(C(=O)O)CCCNC(=N)N)CCCCN)CCCNC(=N)N)C)CCCNC(=N)N)CCCNC(=N)N)C)CCCNC(=N)N)C(C)C)CO)CCCNC(=N)N)C)CCCNC(=N)N)CCCNC(=N)N)C)C(C)C)CO)CCCNC(=N)N)CC(=O)O)CCCNC(=N)N)Cc6cnc[nH]6)Cc8c[nH]c7ccccc78)CCCNC(=N)N)CCCNC(=N)N.O=C7NC(C(=O)NC(C(=O)OC(C)C(NC(=O)C(NC(=O)C(NC)C(O)c1ccccc1)Cc3c[nH]c2ccccc23)C(=O)N(C)C(C(=O)NC(c4ccc(O)cc4)C(=O)N(C)C(C(=O)NC(C(=O)N(C)C(C(=O)NC(c5ccc(O)cc5)C(=O)N(C)C(C(=O)NC(c6ccc(O)cc6)C(=O)N(C)C(C(=O)N(C)C(C(=O)NC7c8ccc(O)cc8)Cc%10c[nH]c9ccccc9%10)C(C)C)Cc%11ccccc%11)C(O)C)C(O)C)c%12ccc(O)cc%12)C(C)C)C(C)C)Cc%13ccccc%13	0.251101	PRISM 4
BGC0001582_ecumicin.fasta	CC[C@@H](C)[C@@H](C(=O)N[C@H]1[C@H](OC(=O)[C@@H](NC(=O)[C@@H](NC(=O)[C@@H](NC(=O)[C@@H](N(C(=O)[C@@H](N(C(=O)[C@@H](NC(=O)[C@@H](N(C(=O)[C@@H](NC(=O)[C@@H](N(C1=O)C)[C@@H](C)O)C(C)C)C)CC(C)C)C(C)C)C)C(C)C)C)CC2=CNC3=C2C(=CC=C3)OC)C(C)C)[C@@H](C4=CC=CC=C4)O)C(C)C)C)N(C)C(=O)[C@H](C(C)C)NC(=O)[C@H](C(C)C)N(C)C	O=C(O)CCC(NC(=O)C(NC(=O)C(NC(=O)C(NC(=O)C(NC(=O)C(NC(=O)C(=C)NC(=O)C(=C)NC(=O)C(NC(=O)C(NC(=O)C(NC(=O)C(NC(=O)C(NC(=O)C(NC(=O)C(NC(=O)C(NC(=O)C(NC(=O)CNC(=O)C(NC(=O)C(NC(=O)CNC(=O)C(NC(=O)C(NC(=O)C1NC(=O)C(NC(=O)C(NC(=O)C(NC(=O)C(NC(=O)C3NC(=O)C(NC(=O)C(NC(=O)C(NC(=O)C(NC(=O)C(=CC)NC(=O)C(NC(=O)C2N(C(=O)C(NC(=O)C(N)CSC1)C(O)C)CCC2)C)C)CSC3)C(O)C)CCCNC(=N)N)CCCNC(=N)N)C)CCCNC(=N)N)C(C)C)C(O)C)CO)CCCNC(=N)N)C)CCCNC(=N)N)CCCNC(=N)N)CO)C)C(C)C)CO)CCCNC(=N)N)CC(=O)O)CCCNC(=N)N)C(O)C)Cc4cnc[nH]4)Cc6c[nH]c5ccccc56)CCCNC(=N)N)CCCNC(=N)N)C(=O)NC7C(=O)N8CCCC8(C(=O)NCC(=O)NC(C(=O)NC(=C)C(=O)NC(C(=O)NC(C(=O)NC(C(=O)NC(C(=O)NC(C(=O)NC(C(=O)O)CCCNC(=N)N)CCCCN)CCCNC(=N)N)C)CSC7(C))CO)C(C)CC).O=C7NC(C(=O)NC(C(=O)OC(C)C(NC(=O)C(NC(=O)C(NC)Cc1ccccc1)Cc3c[nH]c2ccccc23)C(=O)N(C)C(C(=O)NC(c4ccc(O)cc4)C(=O)N(C)C(C(=O)NC(C(=O)N(C)C(C(=O)NC(c5ccc(O)cc5)C(=O)N(C)C(C(=O)NC(c6ccc(O)cc6)C(=O)N(C)C(C(=O)N(C)C(C(=O)NC7c8ccc(O)cc8)Cc%10c[nH]c9ccccc9%10)C(C)C)C(O)c%11ccccc%11)C(O)C)C(O)C)c%12ccc(O)cc%12)C(C)C)C(C)C)Cc%13ccccc%13	0.254902	PRISM 4
BGC0001582_ecumicin.fasta	CC[C@@H](C)[C@@H](C(=O)N[C@H]1[C@H](OC(=O)[C@@H](NC(=O)[C@@H](NC(=O)[C@@H](NC(=O)[C@@H](N(C(=O)[C@@H](N(C(=O)[C@@H](NC(=O)[C@@H](N(C(=O)[C@@H](NC(=O)[C@@H](N(C1=O)C)[C@@H](C)O)C(C)C)C)CC(C)C)C(C)C)C)C(C)C)C)CC2=CNC3=C2C(=CC=C3)OC)C(C)C)[C@@H](C4=CC=CC=C4)O)C(C)C)C)N(C)C(=O)[C@H](C(C)C)NC(=O)[C@H](C(C)C)N(C)C	O=C(O)CCC3NC(=O)C(NC(=O)C(NC(=O)C(NC(=O)C(NC(=O)C(=CC)NC(=O)C(NC(=O)C(NC(=O)C(NC(=O)C(NC(=O)C(NC(=O)C4NC(=O)C(NC(=O)C(NC(=O)C(NC(=O)C(NC(=O)C(NC(=O)CNC(=O)C(NC(=O)C(NC(=O)CNC(=O)C(NC(=O)C1NC(=O)C(NC(=O)C(NC(=O)C(NC(=O)C(NC(=O)C(NC(=O)C(NC(=O)C(NC(=O)C(NC(=O)C(NC(=O)C(NC(=O)C(=CC)NC(=O)C(NC(=O)C2N(C(=O)C(NC(=O)C(N)CSC1(C))C(O)C)CCC2)C)C)CO)C(O)C)CCCNC(=N)N)CSC(C)C(NC3(=O))C(=O)N5CCCC5(C(=O)NCC(=O)NC(C(=O)NC(C(=O)NC(C(=O)NC(C(=O)NC(C(=O)NC(C(=O)NC(C(=O)NC(C(=O)O)CCCNC(=N)N)CCCCN)CCCNC(=N)N)C)CSC4)CO)CO)C(C)CC))CCCNC(=N)N)C)CCCNC(=N)N)C(C)C)CO)CO)CCCNC(=N)N)C)CCCNC(=N)N)CCCNC(=N)N)CO)C)C(C)C)CCCNC(=N)N)CC(=O)O)CCCNC(=N)N)CO)CO)Cc6cnc[nH]6)Cc8c[nH]c7ccccc78)CCCNC(=N)N)CCCNC(=N)N.O=C3NC(C(=O)NC(C(=O)OC(C)C(C(=O)NC(c1ccc(O)cc1)C(=O)N(C)C(C(=O)NC(c2ccc(O)cc2)C(=O)N(C)C(C(=O)N(C)C(C(=O)NC3c4ccc(O)cc4)Cc6c[nH]c5ccccc56)C(C)C)Cc7ccccc7)N(C(=O)C(NC(=O)C(c8ccc(O)cc8)N(C(=O)C(NC(=O)C(C(C)C)N(C(=O)C(NC(=O)C(NC(=O)C(NC)Cc9ccccc9)Cc%11c[nH]c%10ccccc%10%11)C(O)C)C)c%12ccc(O)cc%12)C)C(O)C)C)C(C)C)C(O)c%13ccccc%13	0.279642	PRISM 4
BGC0001582_ecumicin.fasta	CC[C@@H](C)[C@@H](C(=O)N[C@H]1[C@H](OC(=O)[C@@H](NC(=O)[C@@H](NC(=O)[C@@H](NC(=O)[C@@H](N(C(=O)[C@@H](N(C(=O)[C@@H](NC(=O)[C@@H](N(C(=O)[C@@H](NC(=O)[C@@H](N(C1=O)C)[C@@H](C)O)C(C)C)C)CC(C)C)C(C)C)C)C(C)C)C)CC2=CNC3=C2C(=CC=C3)OC)C(C)C)[C@@H](C4=CC=CC=C4)O)C(C)C)C)N(C)C(=O)[C@H](C(C)C)NC(=O)[C@H](C(C)C)N(C)C	O=C(O)CCC4NC(=O)C(NC(=O)C(NC(=O)C(NC(=O)C(NC(=O)C(=CC)NC(=O)C3NC(=O)C(NC(=O)C(NC(=O)C(NC(=O)C(NC(=O)C(=C)NC(=O)C(NC(=O)C(NC(=O)C(=C)NC(=O)C(NC(=O)C(NC(=O)CNC(=O)C(NC(=O)C(NC(=O)CNC(=O)C(=C)NC(=O)C1NC(=O)C(=C)NC(=O)C(NC(=O)C(NC(=O)C(NC(=O)C(NC(=O)C(NC(=O)C(NC(=O)C(=CC)NC(=O)C(=C)NC(=O)C(NC(=O)C(=CC)NC(=O)C(NC(=O)C2N(C(=O)C(=CC)NC(=O)C(N)CSC1(C))CCC2)C)C)CCCNC(=N)N)CSC3)CCCNC(=N)N)C)CCCNC(=N)N)C(C)C)CCCNC(=N)N)C)CCCNC(=N)N)CCCNC(=N)N)C)C(C)C)CCCNC(=N)N)CC(=O)O)CCCNC(=N)N)CSCC(NC(=O)C(=C)NC(=O)C(=C)NC(=O)C(NC(=O)CNC(=O)C5N(C(=O)C(=CC)NC4(=O))CCC5)C(C)CC)C(=O)NC(C(=O)NC(C(=O)NC(C(=O)NC(C(=O)O)CCCNC(=N)N)CCCCN)CCCNC(=N)N)C)Cc6cnc[nH]6)Cc8c[nH]c7ccccc78)CCCNC(=N)N)CCCNC(=N)N.O=C3NC(C(=O)NC(C(=O)OC(C)C(C(=O)NC(c1ccc(O)cc1)C(=O)N(C)C(C(=O)NC(c2ccc(O)cc2)C(=O)N(C)C(C(=O)N(C)C(C(=O)NC3c4ccc(O)cc4)Cc6c[nH]c5ccccc56)C(C)C)Cc7ccccc7)N(C(=O)C(NC(=O)C(c8ccc(O)cc8)N(C(=O)C(NC(=O)C(C(C)C)N(C(=O)C(NC(=O)C(NC(=O)C(NC)Cc9ccccc9)Cc%11c[nH]c%10ccccc%10%11)C(O)C)C)c%12ccc(O)cc%12)C)C(O)C)C)C(C)C)C(O)c%13ccccc%13	0.26652	PRISM 4
BGC0001582_ecumicin.fasta	CC[C@@H](C)[C@@H](C(=O)N[C@H]1[C@H](OC(=O)[C@@H](NC(=O)[C@@H](NC(=O)[C@@H](NC(=O)[C@@H](N(C(=O)[C@@H](N(C(=O)[C@@H](NC(=O)[C@@H](N(C(=O)[C@@H](NC(=O)[C@@H](N(C1=O)C)[C@@H](C)O)C(C)C)C)CC(C)C)C(C)C)C)C(C)C)C)CC2=CNC3=C2C(=CC=C3)OC)C(C)C)[C@@H](C4=CC=CC=C4)O)C(C)C)C)N(C)C(=O)[C@H](C(C)C)NC(=O)[C@H](C(C)C)N(C)C	O=C(O)CCC1NC(=O)C(NC(=O)C(NC(=O)C(NC(=O)C(NC(=O)C(NC(=O)C(NC(=O)C(NC(=O)C(NC(=O)C(NC(=O)C(NC(=O)C(NC(=O)C(NC(=O)C(NC(=O)C(=C)NC(=O)C(NC(=O)C(NC(=O)CNC(=O)C(NC(=O)C(NC(=O)CNC(=O)C(NC(=O)C(=CC)NC(=O)C(=C)NC(=O)C(NC(=O)C(NC(=O)C(NC(=O)C(NC(=O)C4NC(=O)C(NC(=O)C(=CC)NC(=O)C(NC(=O)C(NC(=O)C3NC(=O)C(NC(=O)C5N(C(=O)C(NC(=O)C(N)CSCC(NC(=O)C(=C)NC(=O)C(NC(=O)CNC(=O)C2N(C(=O)C(NC1(=O))C(O)C)CCC2)C(C)CC)C(=O)NC(C(=O)NC(C(=O)NC(C(=O)NC(C(=O)NC(C(=O)O)CCCNC(=N)N)CCCCN)CCCNC(=N)N)C)CSC3(C))C(C)SC4)CCC5)C)C)CO)CCCNC(=N)N)CCCNC(=N)N)C)CCCNC(=N)N)C(C)C)CO)CCCNC(=N)N)C)CCCNC(=N)N)CCCNC(=N)N)C)C(C)C)CO)CCCNC(=N)N)CC(=O)O)CCCNC(=N)N)CO)CO)C(O)C)Cc6cnc[nH]6)Cc8c[nH]c7ccccc78)CCCNC(=N)N)CCCNC(=N)N.O=C3NC(C(=O)NC(C(=O)OC(C)C(C(=O)NC(c1ccc(O)cc1)C(=O)N(C)C(C(=O)NC(c2ccc(O)cc2)C(=O)N(C)C(C(=O)N(C)C(C(=O)NC3c4ccc(O)cc4)Cc6c[nH]c5ccccc56)C(C)C)Cc7ccccc7)N(C(=O)C(NC(=O)C(c8ccc(O)cc8)N(C(=O)C(NC(=O)C(C(C)C)N(C(=O)C(NC(=O)C(NC(=O)C(NC)Cc9ccccc9)Cc%11c[nH]c%10ccccc%10%11)C(O)C)C)c%12ccc(O)cc%12)C)C(O)C)C)C(C)C)C(O)c%13ccccc%13	0.274123	PRISM 4
BGC0001582_ecumicin.fasta	CC[C@@H](C)[C@@H](C(=O)N[C@H]1[C@H](OC(=O)[C@@H](NC(=O)[C@@H](NC(=O)[C@@H](NC(=O)[C@@H](N(C(=O)[C@@H](N(C(=O)[C@@H](NC(=O)[C@@H](N(C(=O)[C@@H](NC(=O)[C@@H](N(C1=O)C)[C@@H](C)O)C(C)C)C)CC(C)C)C(C)C)C)C(C)C)C)CC2=CNC3=C2C(=CC=C3)OC)C(C)C)[C@@H](C4=CC=CC=C4)O)C(C)C)C)N(C)C(=O)[C@H](C(C)C)NC(=O)[C@H](C(C)C)N(C)C	O=C(O)CCC3NC(=O)C(NC(=O)C(NC(=O)C(NC(=O)C(NC(=O)C(=CC)NC(=O)C(=C)NC(=O)C1NC(=O)C(NC(=O)C(NC(=O)C(NC(=O)C(NC(=O)C(NC(=O)C(NC(=O)C5NC(=O)C(NC(=O)C(NC(=O)CNC(=O)C(NC(=O)C(NC(=O)CNC(=O)C(=C)NC(=O)C(=CC)NC(=O)C(NC(=O)C(NC(=O)C(NC(=O)C(NC(=O)C(NC(=O)C(NC(=O)C(NC(=O)C(NC(=O)C(NC(=O)C(NC(=O)C(NC(=O)C(NC(=O)C2N(C(=O)C(NC(=O)C(N)CSC1)C(O)C)CCC2)C)C(O)C)C)CSCC(NC(=O)C(NC(=O)C(NC(=O)C(NC(=O)CNC(=O)C4N(C(=O)C(NC3(=O))C(O)C)CCC4)C(C)CC)CO)CO)C(=O)NC(C(=O)NC(C(=O)NC(C(=O)NC(C(=O)O)CCCNC(=N)N)CCCCN)CCCNC(=N)N)C)C(O)C)CCCNC(=N)N)CSC5)CCCNC(=N)N)C)CCCNC(=N)N)C(C)C)CO)CCCNC(=N)N)C)CCCNC(=N)N)CCCNC(=N)N)C)C(C)C)CO)CCCNC(=N)N)CC(=O)O)CCCNC(=N)N)Cc6cnc[nH]6)Cc8c[nH]c7ccccc78)CCCNC(=N)N)CCCNC(=N)N.O=C(O)C(NC(=O)C(NC(=O)C(NC(=O)C(Cc2c[nH]c1ccccc12)N(C(=O)C(C(C)C)N(C(=O)C(NC(=O)C(Cc3ccccc3)N(C(=O)C(NC(=O)C(C(O)C)N(C(=O)C(NC(=O)C(c4ccc(O)cc4)N(C(=O)C(NC(=O)C(C(C)C)N(C(=O)C(NC(=O)C(NC(=O)C(NC)Cc5ccccc5)Cc7c[nH]c6ccccc67)C(O)C)C)c8ccc(O)cc8)C)C(O)C)C)c9ccc(O)cc9)C)c%10ccc(O)cc%10)C)C)c%11ccc(O)cc%11)C(O)c%12ccccc%12)C(C)C	0.216216	PRISM 4
BGC0001582_ecumicin.fasta	CC[C@@H](C)[C@@H](C(=O)N[C@H]1[C@H](OC(=O)[C@@H](NC(=O)[C@@H](NC(=O)[C@@H](NC(=O)[C@@H](N(C(=O)[C@@H](N(C(=O)[C@@H](NC(=O)[C@@H](N(C(=O)[C@@H](NC(=O)[C@@H](N(C1=O)C)[C@@H](C)O)C(C)C)C)CC(C)C)C(C)C)C)C(C)C)C)CC2=CNC3=C2C(=CC=C3)OC)C(C)C)[C@@H](C4=CC=CC=C4)O)C(C)C)C)N(C)C(=O)[C@H](C(C)C)NC(=O)[C@H](C(C)C)N(C)C	O=C(O)CCC3NC(=O)C(NC(=O)C(NC(=O)C(NC(=O)C(NC(=O)C1NC(=O)C5NC(=O)C(NC(=O)C(NC(=O)C(NC(=O)C(NC(=O)C(NC(=O)C(NC(=O)C(NC(=O)C(=C)NC(=O)C(NC(=O)C(NC(=O)CNC(=O)C(NC(=O)C(NC(=O)CNC(=O)C(=C)NC(=O)C(NC(=O)C(NC(=O)C(NC(=O)C(NC(=O)C(NC(=O)C(NC(=O)C(NC(=O)C(NC(=O)C(NC(=O)C(NC(=O)C(NC(=O)C(NC(=O)C(NC(=O)C2N(C(=O)C(NC(=O)C(N)CSC1(C))C(O)C)CCC2)C)C(O)C)C)CSCC(NC(=O)C(NC(=O)C(NC(=O)C(NC(=O)CNC(=O)C4N(C(=O)C(NC3(=O))C(O)C)CCC4)C(C)CC)CO)CO)C(=O)NC(C(=O)NC(C(=O)NC(C(=O)NC(C(=O)O)CCCNC(=N)N)CCCCN)CCCNC(=N)N)C)C(O)C)CCCNC(=N)N)CSC5)CCCNC(=N)N)C)CCCNC(=N)N)C(C)C)CO)C(O)C)CCCNC(=N)N)C)CCCNC(=N)N)CCCNC(=N)N)C)C(C)C)CO)CCCNC(=N)N)CC(=O)O)CCCNC(=N)N)CO)Cc6cnc[nH]6)Cc8c[nH]c7ccccc78)CCCNC(=N)N)CCCNC(=N)N.O=C4NC(C(=O)NC(C(=O)N(C)C(C(=O)NC(C(=O)NC(C(=O)N(C)C(C(=O)NC(c1ccc(O)cc1)C(=O)N(C)C(C(=O)NC(C(=O)N(C)C(C(=O)NC(c2ccc(O)cc2)C(=O)N(C)C(C(=O)NC(c3ccc(O)cc3)C(=O)N(C)C(C(=O)N(C)C(C(=O)NC4c5ccc(O)cc5)Cc7c[nH]c6ccccc67)C(C)C)C(O)c8ccccc8)C(O)C)C(O)C)c9ccc(O)cc9)C(C)C)C(O)C)Cc%11c[nH]c%10ccccc%10%11)Cc%12ccccc%12)C(C)C)Cc%13ccccc%13	0.234043	PRISM 4
BGC0001582_ecumicin.fasta	CC[C@@H](C)[C@@H](C(=O)N[C@H]1[C@H](OC(=O)[C@@H](NC(=O)[C@@H](NC(=O)[C@@H](NC(=O)[C@@H](N(C(=O)[C@@H](N(C(=O)[C@@H](NC(=O)[C@@H](N(C(=O)[C@@H](NC(=O)[C@@H](N(C1=O)C)[C@@H](C)O)C(C)C)C)CC(C)C)C(C)C)C)C(C)C)C)CC2=CNC3=C2C(=CC=C3)OC)C(C)C)[C@@H](C4=CC=CC=C4)O)C(C)C)C)N(C)C(=O)[C@H](C(C)C)NC(=O)[C@H](C(C)C)N(C)C	O=C(O)CCC1NC(=O)C(NC(=O)C(NC(=O)C(NC(=O)C(NC(=O)C(=CC)NC(=O)C(=C)NC(=O)C(=C)NC(=O)C(NC(=O)C(NC(=O)C(NC(=O)C(=C)NC(=O)C(NC(=O)C(NC(=O)C(=C)NC(=O)C(NC(=O)C(NC(=O)CNC(=O)C(NC(=O)C(NC(=O)CNC(=O)C(=C)NC(=O)C(=CC)NC(=O)C(=C)NC(=O)C(NC(=O)C(NC(=O)C(NC(=O)C(NC(=O)C4NC(=O)C(NC(=O)C(=CC)NC(=O)C(=C)NC(=O)C(NC(=O)C(=CC)NC(=O)C(NC(=O)C5N(C(=O)C(NC(=O)C(N)CSCC2NC(=O)C(NC(=O)CNC(=O)C3N(C(=O)C(NC1(=O))C(C)SCC(NC(=O)C(=C)NC2(=O))C(=O)NC(C(=O)NC(C(=O)NC(C(=O)NC(C(=O)O)CCCNC(=N)N)CCCCN)CCCNC(=N)N)C)CCC3)C(C)CC)C(C)SC4)CCC5)C)C)CCCNC(=N)N)CCCNC(=N)N)C)CCCNC(=N)N)C(C)C)CCCNC(=N)N)C)CCCNC(=N)N)CCCNC(=N)N)C)C(C)C)CCCNC(=N)N)CC(=O)O)CCCNC(=N)N)Cc6cnc[nH]6)Cc8c[nH]c7ccccc78)CCCNC(=N)N)CCCNC(=N)N.O=C3NC(C(=O)NC(C(=O)OC(C)C(C(=O)NC(c1ccc(O)cc1)C(=O)N(C)C(C(=O)NC(c2ccc(O)cc2)C(=O)N(C)C(C(=O)N(C)C(C(=O)NC3c4ccc(O)cc4)Cc6c[nH]c5ccccc56)C(C)C)Cc7ccccc7)N(C(=O)C(NC(=O)C(c8ccc(O)cc8)N(C(=O)C(NC(=O)C(C(C)C)N(C(=O)C(NC(=O)C(NC(=O)C(NC)C(O)c9ccccc9)Cc%11c[nH]c%10ccccc%10%11)C(O)C)C)c%12ccc(O)cc%12)C)C(O)C)C)C(C)C)Cc%13ccccc%13	0.245614	PRISM 4
BGC0001582_ecumicin.fasta	CC[C@@H](C)[C@@H](C(=O)N[C@H]1[C@H](OC(=O)[C@@H](NC(=O)[C@@H](NC(=O)[C@@H](NC(=O)[C@@H](N(C(=O)[C@@H](N(C(=O)[C@@H](NC(=O)[C@@H](N(C(=O)[C@@H](NC(=O)[C@@H](N(C1=O)C)[C@@H](C)O)C(C)C)C)CC(C)C)C(C)C)C)C(C)C)C)CC2=CNC3=C2C(=CC=C3)OC)C(C)C)[C@@H](C4=CC=CC=C4)O)C(C)C)C)N(C)C(=O)[C@H](C(C)C)NC(=O)[C@H](C(C)C)N(C)C	O=C(O)CCC1NC(=O)C(NC(=O)C(NC(=O)C(NC(=O)C(NC(=O)C(=CC)NC(=O)C(NC(=O)C(NC(=O)C(NC(=O)C(NC(=O)C(NC(=O)C5NC(=O)C(NC(=O)C(NC(=O)C(NC(=O)C(NC(=O)C(NC(=O)CNC(=O)C(NC(=O)C(NC(=O)CNC(=O)C(NC(=O)C(NC(=O)C3NC(=O)C(NC(=O)C(NC(=O)C(NC(=O)C(NC(=O)C(NC(=O)C(NC(=O)C(NC(=O)C(NC(=O)C(NC(=O)C(=CC)NC(=O)C(NC(=O)C4N(C(=O)C(NC(=O)C(N)CSCC(NC(=O)C(NC(=O)CNC(=O)C2N(C(=O)C(=CC)NC1(=O))CCC2)C(C)CC)C(=O)NC(C(=O)NC(C(=O)NC(C(=O)NC(C(=O)NC(C(=O)NC(C(=O)O)CCCNC(=N)N)CCCCN)CCCNC(=N)N)C)CSC3)CO)C(O)C)CCC4)C)C)CO)C(O)C)CCCNC(=N)N)CSC5)CCCNC(=N)N)C)CCCNC(=N)N)C(C)C)C(O)C)CO)CCCNC(=N)N)C)CCCNC(=N)N)CCCNC(=N)N)CO)C)C(C)C)CCCNC(=N)N)CC(=O)O)CCCNC(=N)N)CO)CO)Cc6cnc[nH]6)Cc8c[nH]c7ccccc78)CCCNC(=N)N)CCCNC(=N)N.O=C3NC(C(=O)NC(C(=O)OC(C)C(C(=O)NC(c1ccc(O)cc1)C(=O)N(C)C(C(=O)NC(c2ccc(O)cc2)C(=O)N(C)C(C(=O)N(C)C(C(=O)NC3c4ccc(O)cc4)Cc6c[nH]c5ccccc56)C(C)C)Cc7ccccc7)N(C(=O)C(NC(=O)C(c8ccc(O)cc8)N(C(=O)C(NC(=O)C(C(C)C)N(C(=O)C(NC(=O)C(NC(=O)C(NC)Cc9ccccc9)Cc%11c[nH]c%10ccccc%10%11)C(O)C)C)c%12ccc(O)cc%12)C)C(O)C)C)C(C)C)C(O)c%13ccccc%13	0.279176	PRISM 4
BGC0001582_ecumicin.fasta	CC[C@@H](C)[C@@H](C(=O)N[C@H]1[C@H](OC(=O)[C@@H](NC(=O)[C@@H](NC(=O)[C@@H](NC(=O)[C@@H](N(C(=O)[C@@H](N(C(=O)[C@@H](NC(=O)[C@@H](N(C(=O)[C@@H](NC(=O)[C@@H](N(C1=O)C)[C@@H](C)O)C(C)C)C)CC(C)C)C(C)C)C)C(C)C)C)CC2=CNC3=C2C(=CC=C3)OC)C(C)C)[C@@H](C4=CC=CC=C4)O)C(C)C)C)N(C)C(=O)[C@H](C(C)C)NC(=O)[C@H](C(C)C)N(C)C	O=C(O)CCC3NC(=O)C(NC(=O)C(NC(=O)C(NC(=O)C(NC(=O)C(NC(=O)C1NC(=O)C(=C)NC(=O)C(NC(=O)C(NC(=O)C(NC(=O)C5NC(=O)C(NC(=O)C(NC(=O)C(NC(=O)C(NC(=O)C(NC(=O)CNC(=O)C(NC(=O)C(NC(=O)CNC(=O)C(NC(=O)C(NC(=O)C(NC(=O)C(NC(=O)C(NC(=O)C(NC(=O)C(NC(=O)C(NC(=O)C(NC(=O)C(=CC)NC(=O)C(=C)NC(=O)C(NC(=O)C(=CC)NC(=O)C(NC(=O)C2N(C(=O)C(=CC)NC(=O)C(N)CSC1)CCC2)C)C)CCCNC(=N)N)CSCC(NC(=O)C(NC(=O)CNC(=O)C4N(C(=O)C(NC3(=O))C(O)C)CCC4)C(C)CC)C(=O)NC(=C)C(=O)NC(C(=O)NC(C(=O)NC(C(=O)NC(C(=O)NC(C(=O)O)CCCNC(=N)N)CCCCN)CCCNC(=N)N)C)CSC5)CCCNC(=N)N)C)CCCNC(=N)N)C(C)C)CO)C(O)C)CO)CCCNC(=N)N)C)CCCNC(=N)N)CCCNC(=N)N)CO)C)C(C)C)CCCNC(=N)N)CC(=O)O)CCCNC(=N)N)C(O)C)Cc6cnc[nH]6)Cc8c[nH]c7ccccc78)CCCNC(=N)N)CCCNC(=N)N.O=C8NC(C(=O)NC(C(=O)OC(C)C(NC(=O)C(c1ccc(O)cc1)N(C(=O)C(NC(=O)C(C(C)C)N(C(=O)C(NC(=O)C(NC(=O)C(NC)Cc2ccccc2)Cc4c[nH]c3ccccc34)C(O)C)C)c5ccc(O)cc5)C)C(=O)N(C)C(C(=O)NC(c6ccc(O)cc6)C(=O)N(C)C(C(=O)NC(c7ccc(O)cc7)C(=O)N(C)C(C(=O)N(C)C(C(=O)NC8c9ccc(O)cc9)Cc%11c[nH]c%10ccccc%10%11)C(C)C)Cc%12ccccc%12)C(O)C)C(C)C)C(O)c%13ccccc%13	0.296629	PRISM 4
BGC0001582_ecumicin.fasta	CC[C@@H](C)[C@@H](C(=O)N[C@H]1[C@H](OC(=O)[C@@H](NC(=O)[C@@H](NC(=O)[C@@H](NC(=O)[C@@H](N(C(=O)[C@@H](N(C(=O)[C@@H](NC(=O)[C@@H](N(C(=O)[C@@H](NC(=O)[C@@H](N(C1=O)C)[C@@H](C)O)C(C)C)C)CC(C)C)C(C)C)C)C(C)C)C)CC2=CNC3=C2C(=CC=C3)OC)C(C)C)[C@@H](C4=CC=CC=C4)O)C(C)C)C)N(C)C(=O)[C@H](C(C)C)NC(=O)[C@H](C(C)C)N(C)C	O=C(O)CCC3NC(=O)C(NC(=O)C(NC(=O)C(NC(=O)C(NC(=O)C(=CC)NC(=O)C(=C)NC(=O)C(=C)NC(=O)C(NC(=O)C(NC(=O)C(NC(=O)C(NC(=O)C(NC(=O)C(NC(=O)C(=C)NC(=O)C(NC(=O)C(NC(=O)CNC(=O)C(NC(=O)C(NC(=O)CNC(=O)C(=C)NC(=O)C1NC(=O)C5NC(=O)C(NC(=O)C(NC(=O)C(NC(=O)C(NC(=O)C(NC(=O)C(NC(=O)C(=CC)NC(=O)C(NC(=O)C(NC(=O)C(NC(=O)C(NC(=O)C2N(C(=O)C(NC(=O)C(N)CSC1(C))C(O)C)CCC2)C)C(C)SCC(NC(=O)C(=C)NC(=O)C(=C)NC(=O)C(NC(=O)CNC(=O)C4N(C(=O)C(=CC)NC3(=O))CCC4)C(C)CC)C(=O)NC(C(=O)NC(C(=O)NC(C(=O)NC(C(=O)O)CCCNC(=N)N)CCCCN)CCCNC(=N)N)C)C)CO)CCCNC(=N)N)CSC5)CCCNC(=N)N)C)CCCNC(=N)N)C(C)C)CCCNC(=N)N)C)CCCNC(=N)N)CCCNC(=N)N)C)C(C)C)CO)CCCNC(=N)N)CC(=O)O)CCCNC(=N)N)Cc6cnc[nH]6)Cc8c[nH]c7ccccc78)CCCNC(=N)N)CCCNC(=N)N.O=C4NC(C(=O)NC(C(=O)N(C)C(C(=O)NC(C(=O)NC(C(=O)N(C)C(C(=O)NC(c1ccc(O)cc1)C(=O)N(C)C(C(=O)NC(C(=O)N(C)C(C(=O)NC(c2ccc(O)cc2)C(=O)N(C)C(C(=O)NC(c3ccc(O)cc3)C(=O)N(C)C(C(=O)N(C)C(C(=O)NC4c5ccc(O)cc5)Cc7c[nH]c6ccccc67)C(C)C)C(O)c8ccccc8)C(O)C)C(O)C)c9ccc(O)cc9)C(C)C)C(O)C)Cc%11c[nH]c%10ccccc%10%11)Cc%12ccccc%12)C(C)C)Cc%13ccccc%13	0.231982	PRISM 4
BGC0001582_ecumicin.fasta	CC[C@@H](C)[C@@H](C(=O)N[C@H]1[C@H](OC(=O)[C@@H](NC(=O)[C@@H](NC(=O)[C@@H](NC(=O)[C@@H](N(C(=O)[C@@H](N(C(=O)[C@@H](NC(=O)[C@@H](N(C(=O)[C@@H](NC(=O)[C@@H](N(C1=O)C)[C@@H](C)O)C(C)C)C)CC(C)C)C(C)C)C)C(C)C)C)CC2=CNC3=C2C(=CC=C3)OC)C(C)C)[C@@H](C4=CC=CC=C4)O)C(C)C)C)N(C)C(=O)[C@H](C(C)C)NC(=O)[C@H](C(C)C)N(C)C	O=C(O)CCC3NC(=O)C(NC(=O)C(NC(=O)C(NC(=O)C(NC(=O)C(=CC)NC(=O)C(=C)NC(=O)C(NC(=O)C(NC(=O)C(NC(=O)C(NC(=O)C1NC(=O)C(NC(=O)C(NC(=O)C(=C)NC(=O)C(NC(=O)C(NC(=O)CNC(=O)C(NC(=O)C(NC(=O)CNC(=O)C(=C)NC(=O)C5NC(=O)C(NC(=O)C(NC(=O)C(NC(=O)C(NC(=O)C(NC(=O)C(NC(=O)C(NC(=O)C(=CC)NC(=O)C(NC(=O)C(NC(=O)C(NC(=O)C(NC(=O)C2N(C(=O)C(NC(=O)C(N)CSC1)C(O)C)CCC2)C)C(O)C)C)CSCC(NC(=O)C(=C)NC(=O)C(NC(=O)C(NC(=O)CNC(=O)C4N(C(=O)C(=CC)NC3(=O))CCC4)C(C)CC)CO)C(=O)NC(C(=O)NC(C(=O)NC(C(=O)NC(C(=O)O)CCCNC(=N)N)CCCCN)CCCNC(=N)N)C)CCCNC(=N)N)CSC5(C))CCCNC(=N)N)C)CCCNC(=N)N)C(C)C)CO)CCCNC(=N)N)C)CCCNC(=N)N)CCCNC(=N)N)C)C(C)C)CCCNC(=N)N)CC(=O)O)CCCNC(=N)N)CO)Cc6cnc[nH]6)Cc8c[nH]c7ccccc78)CCCNC(=N)N)CCCNC(=N)N.O=C4NC(C(=O)NC(C(=O)N(C)C(C(=O)NC(C(=O)NC(C(=O)N(C)C(C(=O)NC(c1ccc(O)cc1)C(=O)N(C)C(C(=O)NC(C(=O)N(C)C(C(=O)NC(c2ccc(O)cc2)C(=O)N(C)C(C(=O)NC(c3ccc(O)cc3)C(=O)N(C)C(C(=O)N(C)C(C(=O)NC4c5ccc(O)cc5)Cc7c[nH]c6ccccc67)C(C)C)Cc8ccccc8)C(O)C)C(O)C)c9ccc(O)cc9)C(C)C)C(O)C)Cc%11c[nH]c%10ccccc%10%11)C(O)c%12ccccc%12)C(C)C)Cc%13ccccc%13	0.227991	PRISM 4
BGC0001582_ecumicin.fasta	CC[C@@H](C)[C@@H](C(=O)N[C@H]1[C@H](OC(=O)[C@@H](NC(=O)[C@@H](NC(=O)[C@@H](NC(=O)[C@@H](N(C(=O)[C@@H](N(C(=O)[C@@H](NC(=O)[C@@H](N(C(=O)[C@@H](NC(=O)[C@@H](N(C1=O)C)[C@@H](C)O)C(C)C)C)CC(C)C)C(C)C)C)C(C)C)C)CC2=CNC3=C2C(=CC=C3)OC)C(C)C)[C@@H](C4=CC=CC=C4)O)C(C)C)C)N(C)C(=O)[C@H](C(C)C)NC(=O)[C@H](C(C)C)N(C)C	O=C(O)CCC4NC(=O)C(NC(=O)C(NC(=O)C(NC(=O)C(NC(=O)C(NC(=O)C(NC(=O)C(NC(=O)C(NC(=O)C(NC(=O)C(NC(=O)C(NC(=O)C(NC(=O)C(NC(=O)C(NC(=O)C(NC(=O)C(NC(=O)CNC(=O)C(NC(=O)C(NC(=O)CNC(=O)C(NC(=O)C1NC(=O)C(NC(=O)C(NC(=O)C(NC(=O)C(NC(=O)C(NC(=O)C3NC(=O)C(NC(=O)C(NC(=O)C(NC(=O)C(NC(=O)C(=CC)NC(=O)C(NC(=O)C2N(C(=O)C(NC(=O)C(N)CSC1(C))C(O)C)CCC2)C)C)CSC3)C(O)C)CCCNC(=N)N)CCCNC(=N)N)C)CCCNC(=N)N)C(C)C)CO)CO)CCCNC(=N)N)C)CCCNC(=N)N)CCCNC(=N)N)CO)C)C(C)C)CO)CCCNC(=N)N)CC(=O)O)CCCNC(=N)N)CO)CO)C(C)SCC(NC(=O)C(NC(=O)C(=C)NC(=O)C(NC(=O)CNC(=O)C5N(C(=O)C(NC4(=O))C(O)C)CCC5)C(C)CC)CO)C(=O)NC(C(=O)NC(C(=O)NC(C(=O)NC(C(=O)O)CCCNC(=N)N)CCCCN)CCCNC(=N)N)C)Cc6cnc[nH]6)Cc8c[nH]c7ccccc78)CCCNC(=N)N)CCCNC(=N)N.O=C4NC(C(=O)NC(C(=O)N(C)C(C(=O)NC(C(=O)NC(C(=O)N(C)C(C(=O)NC(c1ccc(O)cc1)C(=O)N(C)C(C(=O)NC(C(=O)N(C)C(C(=O)NC(c2ccc(O)cc2)C(=O)N(C)C(C(=O)NC(c3ccc(O)cc3)C(=O)N(C)C(C(=O)N(C)C(C(=O)NC4c5ccc(O)cc5)Cc7c[nH]c6ccccc67)C(C)C)C(O)c8ccccc8)C(O)C)C(O)C)c9ccc(O)cc9)C(C)C)C(O)C)Cc%11c[nH]c%10ccccc%10%11)Cc%12ccccc%12)C(C)C)Cc%13ccccc%13	0.242081	PRISM 4
BGC0001582_ecumicin.fasta	CC[C@@H](C)[C@@H](C(=O)N[C@H]1[C@H](OC(=O)[C@@H](NC(=O)[C@@H](NC(=O)[C@@H](NC(=O)[C@@H](N(C(=O)[C@@H](N(C(=O)[C@@H](NC(=O)[C@@H](N(C(=O)[C@@H](NC(=O)[C@@H](N(C1=O)C)[C@@H](C)O)C(C)C)C)CC(C)C)C(C)C)C)C(C)C)C)CC2=CNC3=C2C(=CC=C3)OC)C(C)C)[C@@H](C4=CC=CC=C4)O)C(C)C)C)N(C)C(=O)[C@H](C(C)C)NC(=O)[C@H](C(C)C)N(C)C	O=C(O)CCC3NC(=O)C(NC(=O)C(NC(=O)C(NC(=O)C(NC(=O)C(NC(=O)C(=C)NC(=O)C(NC(=O)C(NC(=O)C(NC(=O)C(NC(=O)C(=C)NC(=O)C(NC(=O)C(NC(=O)C(NC(=O)C(NC(=O)C(NC(=O)CNC(=O)C(NC(=O)C(NC(=O)CNC(=O)C5NC(=O)C(=CC)NC(=O)C1NC(=O)C(NC(=O)C(NC(=O)C(NC(=O)C(NC(=O)C(NC(=O)C(NC(=O)C(NC(=O)C(=C)NC(=O)C(NC(=O)C(=CC)NC(=O)C(NC(=O)C2N(C(=O)C(NC(=O)C(N)CSC1)C(O)C)CCC2)C)C)C(C)SCC(NC(=O)C(NC(=O)C(=C)NC(=O)C(NC(=O)CNC(=O)C4N(C(=O)C(=CC)NC3(=O))CCC4)C(C)CC)CO)C(=O)NC(C(=O)NC(C(=O)NC(C(=O)NC(C(=O)O)CCCNC(=N)N)CCCCN)CCCNC(=N)N)C)CCCNC(=N)N)CSC5)CCCNC(=N)N)C)CCCNC(=N)N)C(C)C)CCCNC(=N)N)C)CCCNC(=N)N)CCCNC(=N)N)CO)C)C(C)C)CCCNC(=N)N)CC(=O)O)CCCNC(=N)N)CO)C(O)C)Cc6cnc[nH]6)Cc8c[nH]c7ccccc78)CCCNC(=N)N)CCCNC(=N)N.O=C3NC(C(=O)NC(C(=O)OC(C)C(C(=O)NC(c1ccc(O)cc1)C(=O)N(C)C(C(=O)NC(c2ccc(O)cc2)C(=O)N(C)C(C(=O)N(C)C(C(=O)NC3c4ccc(O)cc4)Cc6c[nH]c5ccccc56)C(C)C)C(O)c7ccccc7)N(C(=O)C(NC(=O)C(c8ccc(O)cc8)N(C(=O)C(NC(=O)C(C(C)C)N(C(=O)C(NC(=O)C(NC(=O)C(NC)Cc9ccccc9)Cc%11c[nH]c%10ccccc%10%11)C(O)C)C)c%12ccc(O)cc%12)C)C(O)C)C)C(C)C)Cc%13ccccc%13	0.247312	PRISM 4
BGC0001582_ecumicin.fasta	CC[C@@H](C)[C@@H](C(=O)N[C@H]1[C@H](OC(=O)[C@@H](NC(=O)[C@@H](NC(=O)[C@@H](NC(=O)[C@@H](N(C(=O)[C@@H](N(C(=O)[C@@H](NC(=O)[C@@H](N(C(=O)[C@@H](NC(=O)[C@@H](N(C1=O)C)[C@@H](C)O)C(C)C)C)CC(C)C)C(C)C)C)C(C)C)C)CC2=CNC3=C2C(=CC=C3)OC)C(C)C)[C@@H](C4=CC=CC=C4)O)C(C)C)C)N(C)C(=O)[C@H](C(C)C)NC(=O)[C@H](C(C)C)N(C)C	O=C(O)CCC1NC(=O)C(NC(=O)C(NC(=O)C(NC(=O)C(NC(=O)C(NC(=O)C(NC(=O)C(NC(=O)C(NC(=O)C(NC(=O)C(NC(=O)C5NC(=O)C(NC(=O)C(NC(=O)C(NC(=O)C(NC(=O)C(NC(=O)CNC(=O)C(NC(=O)C(NC(=O)CNC(=O)C(NC(=O)C(=CC)NC(=O)C(NC(=O)C(NC(=O)C(NC(=O)C(NC(=O)C(NC(=O)C(NC(=O)C(NC(=O)C(NC(=O)C(NC(=O)C(NC(=O)C3NC(=O)C(NC(=O)C4N(C(=O)C(NC(=O)C(N)CSCC(NC(=O)C(NC(=O)CNC(=O)C2N(C(=O)C(NC1(=O))C(O)C)CCC2)C(C)CC)C(=O)NC(=C)C(=O)NC(C(=O)NC(C(=O)NC(C(=O)NC(C(=O)NC(C(=O)O)CCCNC(=N)N)CCCCN)CCCNC(=N)N)C)CSC3(C))C(O)C)CCC4)C)C)CO)C(O)C)CCCNC(=N)N)CSC5)CCCNC(=N)N)C)CCCNC(=N)N)C(C)C)CO)CO)CCCNC(=N)N)C)CCCNC(=N)N)CCCNC(=N)N)CO)C)C(C)C)CCCNC(=N)N)CC(=O)O)CCCNC(=N)N)CO)CO)C(O)C)Cc6cnc[nH]6)Cc8c[nH]c7ccccc78)CCCNC(=N)N)CCCNC(=N)N.O=C4NC(C(=O)NC(C(=O)N(C)C(C(=O)NC(C(=O)NC(C(=O)N(C)C(C(=O)NC(c1ccc(O)cc1)C(=O)N(C)C(C(=O)NC(C(=O)N(C)C(C(=O)NC(c2ccc(O)cc2)C(=O)N(C)C(C(=O)NC(c3ccc(O)cc3)C(=O)N(C)C(C(=O)N(C)C(C(=O)NC4c5ccc(O)cc5)Cc7c[nH]c6ccccc67)C(C)C)Cc8ccccc8)C(O)C)C(O)C)c9ccc(O)cc9)C(C)C)C(O)C)Cc%11c[nH]c%10ccccc%10%11)Cc%12ccccc%12)C(C)C)C(O)c%13ccccc%13	0.247059	PRISM 4
BGC0001582_ecumicin.fasta	CC[C@@H](C)[C@@H](C(=O)N[C@H]1[C@H](OC(=O)[C@@H](NC(=O)[C@@H](NC(=O)[C@@H](NC(=O)[C@@H](N(C(=O)[C@@H](N(C(=O)[C@@H](NC(=O)[C@@H](N(C(=O)[C@@H](NC(=O)[C@@H](N(C1=O)C)[C@@H](C)O)C(C)C)C)CC(C)C)C(C)C)C)C(C)C)C)CC2=CNC3=C2C(=CC=C3)OC)C(C)C)[C@@H](C4=CC=CC=C4)O)C(C)C)C)N(C)C(=O)[C@H](C(C)C)NC(=O)[C@H](C(C)C)N(C)C	O=C(O)CCC4NC(=O)C(NC(=O)C(NC(=O)C(NC(=O)C(NC(=O)C(=CC)NC(=O)C(NC(=O)C(NC(=O)C(NC(=O)C(NC(=O)C(NC(=O)C(NC(=O)C(NC(=O)C(NC(=O)C1NC(=O)C(NC(=O)C(NC(=O)CNC(=O)C(NC(=O)C(NC(=O)CNC(=O)C(NC(=O)C(NC(=O)C(NC(=O)C(NC(=O)C(NC(=O)C(NC(=O)C(NC(=O)C2NC(=O)C(NC(=O)C(NC(=O)C(=C)NC(=O)C(NC(=O)C(NC(=O)C(NC(=O)C3N(C(=O)C(NC(=O)C(N)CSC1)C(C)SC2)CCC3)C)C(O)C)C)C(O)C)CCCNC(=N)N)CCCNC(=N)N)C)CCCNC(=N)N)C(C)C)CO)C(C)SCC(NC(=O)C(NC(=O)C(=C)NC(=O)C(NC(=O)CNC(=O)C5N(C(=O)C(NC4(=O))C(O)C)CCC5)C(C)CC)CO)C(=O)NC(C(=O)NC(C(=O)NC(C(=O)NC(C(=O)O)CCCNC(=N)N)CCCCN)CCCNC(=N)N)C)CO)CCCNC(=N)N)C)CCCNC(=N)N)CCCNC(=N)N)C)C(C)C)CO)CCCNC(=N)N)CC(=O)O)CCCNC(=N)N)CO)CO)Cc6cnc[nH]6)Cc8c[nH]c7ccccc78)CCCNC(=N)N)CCCNC(=N)N.O=C(O)C(NC(=O)C(NC(=O)C(NC(=O)C(Cc2c[nH]c1ccccc12)N(C(=O)C(C(C)C)N(C(=O)C(NC(=O)C(Cc3ccccc3)N(C(=O)C(NC(=O)C(C(O)C)N(C(=O)C(NC(=O)C(c4ccc(O)cc4)N(C(=O)C(NC(=O)C(C(C)C)N(C(=O)C(NC(=O)C(NC(=O)C(NC)C(O)c5ccccc5)Cc7c[nH]c6ccccc67)C(O)C)C)c8ccc(O)cc8)C)C(O)C)C)c9ccc(O)cc9)C)c%10ccc(O)cc%10)C)C)c%11ccc(O)cc%11)Cc%12ccccc%12)C(C)C	0.211454	PRISM 4
BGC0001582_ecumicin.fasta	CC[C@@H](C)[C@@H](C(=O)N[C@H]1[C@H](OC(=O)[C@@H](NC(=O)[C@@H](NC(=O)[C@@H](NC(=O)[C@@H](N(C(=O)[C@@H](N(C(=O)[C@@H](NC(=O)[C@@H](N(C(=O)[C@@H](NC(=O)[C@@H](N(C1=O)C)[C@@H](C)O)C(C)C)C)CC(C)C)C(C)C)C)C(C)C)C)CC2=CNC3=C2C(=CC=C3)OC)C(C)C)[C@@H](C4=CC=CC=C4)O)C(C)C)C)N(C)C(=O)[C@H](C(C)C)NC(=O)[C@H](C(C)C)N(C)C	O=C(O)CCC4NC(=O)C(NC(=O)C(NC(=O)C(NC(=O)C(NC(=O)C(=CC)NC(=O)C(=C)NC(=O)C3NC(=O)C(NC(=O)C(NC(=O)C(NC(=O)C(=C)NC(=O)C(NC(=O)C(NC(=O)C(NC(=O)C(NC(=O)C(NC(=O)CNC(=O)C(NC(=O)C(NC(=O)CNC(=O)C(NC(=O)C(=CC)NC(=O)C(=C)NC(=O)C(NC(=O)C(NC(=O)C(NC(=O)C(NC(=O)C(NC(=O)C(NC(=O)C1NC(=O)C(=C)NC(=O)C(NC(=O)C(NC(=O)C(NC(=O)C2N(C(=O)C(NC(=O)C(N)CSC1(C))C(O)C)CCC2)C)C(O)C)C)CCCNC(=N)N)CSC3)CCCNC(=N)N)C)CCCNC(=N)N)C(C)C)CSCC(NC(=O)C(=C)NC(=O)C(=C)NC(=O)C(NC(=O)CNC(=O)C5N(C(=O)C(=CC)NC4(=O))CCC5)C(C)CC)C(=O)NC(C(=O)NC(C(=O)NC(C(=O)NC(C(=O)O)CCCNC(=N)N)CCCCN)CCCNC(=N)N)C)CCCNC(=N)N)C)CCCNC(=N)N)CCCNC(=N)N)CO)C)C(C)C)CCCNC(=N)N)CC(=O)O)CCCNC(=N)N)Cc6cnc[nH]6)Cc8c[nH]c7ccccc78)CCCNC(=N)N)CCCNC(=N)N.O=C8NC(C(=O)NC(C(=O)OC(C)C(NC(=O)C(c1ccc(O)cc1)N(C(=O)C(NC(=O)C(C(C)C)N(C(=O)C(NC(=O)C(NC(=O)C(NC)Cc2ccccc2)Cc4c[nH]c3ccccc34)C(O)C)C)c5ccc(O)cc5)C)C(=O)N(C)C(C(=O)NC(c6ccc(O)cc6)C(=O)N(C)C(C(=O)NC(c7ccc(O)cc7)C(=O)N(C)C(C(=O)N(C)C(C(=O)NC8c9ccc(O)cc9)Cc%11c[nH]c%10ccccc%10%11)C(C)C)Cc%12ccccc%12)C(O)C)C(C)C)C(O)c%13ccccc%13	0.292308	PRISM 4
BGC0001582_ecumicin.fasta	CC[C@@H](C)[C@@H](C(=O)N[C@H]1[C@H](OC(=O)[C@@H](NC(=O)[C@@H](NC(=O)[C@@H](NC(=O)[C@@H](N(C(=O)[C@@H](N(C(=O)[C@@H](NC(=O)[C@@H](N(C(=O)[C@@H](NC(=O)[C@@H](N(C1=O)C)[C@@H](C)O)C(C)C)C)CC(C)C)C(C)C)C)C(C)C)C)CC2=CNC3=C2C(=CC=C3)OC)C(C)C)[C@@H](C4=CC=CC=C4)O)C(C)C)C)N(C)C(=O)[C@H](C(C)C)NC(=O)[C@H](C(C)C)N(C)C	O=C(O)CCC1NC(=O)C(NC(=O)C(NC(=O)C(NC(=O)C(NC(=O)C3NC(=O)C(NC(=O)C(NC(=O)C(NC(=O)C(NC(=O)C(NC(=O)C(NC(=O)C(NC(=O)C(NC(=O)C(NC(=O)C(NC(=O)C(NC(=O)CNC(=O)C(NC(=O)C(NC(=O)CNC(=O)C(NC(=O)C5NC(=O)C(NC(=O)C(NC(=O)C(NC(=O)C(NC(=O)C(NC(=O)C(NC(=O)C(NC(=O)C(=CC)NC(=O)C(NC(=O)C(NC(=O)C(NC(=O)C(NC(=O)C4N(C(=O)C(NC(=O)C(N)CSCC(NC(=O)C(NC(=O)CNC(=O)C2N(C(=O)C(NC1(=O))C(O)C)CCC2)C(C)CC)C(=O)NC(C(=O)NC(C(=O)NC(C(=O)NC(C(=O)NC(C(=O)NC(C(=O)O)CCCNC(=N)N)CCCCN)CCCNC(=N)N)C)CSC3(C))CO)C(O)C)CCC4)C)C(O)C)C)CO)CCCNC(=N)N)CSC5(C))CCCNC(=N)N)C)CCCNC(=N)N)C(C)C)CO)CO)CCCNC(=N)N)C)CCCNC(=N)N)CCCNC(=N)N)CO)C)C(C)C)CO)CCCNC(=N)N)CC(=O)O)CCCNC(=N)N)CO)CO)Cc6cnc[nH]6)Cc8c[nH]c7ccccc78)CCCNC(=N)N)CCCNC(=N)N.O=C8NC(C(=O)NC(C(=O)OC(C)C(NC(=O)C(c1ccc(O)cc1)N(C(=O)C(NC(=O)C(C(C)C)N(C(=O)C(NC(=O)C(NC(=O)C(NC)C(O)c2ccccc2)Cc4c[nH]c3ccccc34)C(O)C)C)c5ccc(O)cc5)C)C(=O)N(C)C(C(=O)NC(c6ccc(O)cc6)C(=O)N(C)C(C(=O)NC(c7ccc(O)cc7)C(=O)N(C)C(C(=O)N(C)C(C(=O)NC8c9ccc(O)cc9)Cc%11c[nH]c%10ccccc%10%11)C(C)C)Cc%12ccccc%12)C(O)C)C(C)C)Cc%13ccccc%13	0.284065	PRISM 4
BGC0001582_ecumicin.fasta	CC[C@@H](C)[C@@H](C(=O)N[C@H]1[C@H](OC(=O)[C@@H](NC(=O)[C@@H](NC(=O)[C@@H](NC(=O)[C@@H](N(C(=O)[C@@H](N(C(=O)[C@@H](NC(=O)[C@@H](N(C(=O)[C@@H](NC(=O)[C@@H](N(C1=O)C)[C@@H](C)O)C(C)C)C)CC(C)C)C(C)C)C)C(C)C)C)CC2=CNC3=C2C(=CC=C3)OC)C(C)C)[C@@H](C4=CC=CC=C4)O)C(C)C)C)N(C)C(=O)[C@H](C(C)C)NC(=O)[C@H](C(C)C)N(C)C	O=C(O)CCC1NC(=O)C(NC(=O)C(NC(=O)C(NC(=O)C(NC(=O)C(=CC)NC(=O)C(=C)NC(=O)C(=C)NC(=O)C(NC(=O)C(NC(=O)C(NC(=O)C(=C)NC(=O)C(NC(=O)C(NC(=O)C(=C)NC(=O)C(NC(=O)C(NC(=O)CNC(=O)C(NC(=O)C(NC(=O)CNC(=O)C(=C)NC(=O)C(=CC)NC(=O)C5NC(=O)C(NC(=O)C(NC(=O)C(NC(=O)C(NC(=O)C(NC(=O)C(NC(=O)C3NC(=O)C(=C)NC(=O)C(NC(=O)C(=CC)NC(=O)C(NC(=O)C4N(C(=O)C(=CC)NC(=O)C(N)CSCC(NC(=O)C(=C)NC(=O)C(NC(=O)CNC(=O)C2N(C(=O)C(=CC)NC1(=O))CCC2)C(C)CC)C(=O)NC(C(=O)NC(C(=O)NC(C(=O)NC(C(=O)NC(C(=O)O)CCCNC(=N)N)CCCCN)CCCNC(=N)N)C)CSC3(C))CCC4)C)C)CCCNC(=N)N)CSC5)CCCNC(=N)N)C)CCCNC(=N)N)C(C)C)CCCNC(=N)N)C)CCCNC(=N)N)CCCNC(=N)N)C)C(C)C)CCCNC(=N)N)CC(=O)O)CCCNC(=N)N)Cc6cnc[nH]6)Cc8c[nH]c7ccccc78)CCCNC(=N)N)CCCNC(=N)N.O=C3NC(C(=O)NC(C(=O)OC(C)C(C(=O)NC(c1ccc(O)cc1)C(=O)N(C)C(C(=O)NC(c2ccc(O)cc2)C(=O)N(C)C(C(=O)N(C)C(C(=O)NC3c4ccc(O)cc4)Cc6c[nH]c5ccccc56)C(C)C)C(O)c7ccccc7)N(C(=O)C(NC(=O)C(c8ccc(O)cc8)N(C(=O)C(NC(=O)C(C(C)C)N(C(=O)C(NC(=O)C(NC(=O)C(NC)Cc9ccccc9)Cc%11c[nH]c%10ccccc%10%11)C(O)C)C)c%12ccc(O)cc%12)C)C(O)C)C)C(C)C)Cc%13ccccc%13	0.253247	PRISM 4
BGC0001582_ecumicin.fasta	CC[C@@H](C)[C@@H](C(=O)N[C@H]1[C@H](OC(=O)[C@@H](NC(=O)[C@@H](NC(=O)[C@@H](NC(=O)[C@@H](N(C(=O)[C@@H](N(C(=O)[C@@H](NC(=O)[C@@H](N(C(=O)[C@@H](NC(=O)[C@@H](N(C1=O)C)[C@@H](C)O)C(C)C)C)CC(C)C)C(C)C)C)C(C)C)C)CC2=CNC3=C2C(=CC=C3)OC)C(C)C)[C@@H](C4=CC=CC=C4)O)C(C)C)C)N(C)C(=O)[C@H](C(C)C)NC(=O)[C@H](C(C)C)N(C)C	O=C(O)CCC4NC(=O)C(NC(=O)C(NC(=O)C(NC(=O)C(NC(=O)C(NC(=O)C(NC(=O)C(NC(=O)C(NC(=O)C(NC(=O)C(NC(=O)C(NC(=O)C(NC(=O)C(NC(=O)C(NC(=O)C(NC(=O)C(NC(=O)CNC(=O)C(NC(=O)C(NC(=O)CNC(=O)C(=C)NC(=O)C(NC(=O)C(NC(=O)C(NC(=O)C(NC(=O)C(NC(=O)C(NC(=O)C2NC(=O)C(NC(=O)C(NC(=O)C(NC(=O)C(NC(=O)C1NC(=O)C(NC(=O)C3N(C(=O)C(NC(=O)C(N)CSC1(C))C(C)SC2)CCC3)C)C)CO)C(O)C)CCCNC(=N)N)CCCNC(=N)N)C)CCCNC(=N)N)C(C)C)CO)C(C)SCC(NC(=O)C(=C)NC(=O)C(NC(=O)C(NC(=O)CNC(=O)C5N(C(=O)C(NC4(=O))C(O)C)CCC5)C(C)CC)CO)C(=O)NC(C(=O)NC(C(=O)NC(C(=O)NC(C(=O)O)CCCNC(=N)N)CCCCN)CCCNC(=N)N)C)CCCNC(=N)N)C)CCCNC(=N)N)CCCNC(=N)N)CO)C)C(C)C)CO)CCCNC(=N)N)CC(=O)O)CCCNC(=N)N)CO)CO)C(O)C)Cc6cnc[nH]6)Cc8c[nH]c7ccccc78)CCCNC(=N)N)CCCNC(=N)N.O=C8NC(C(=O)NC(C(=O)OC(C)C(NC(=O)C(c1ccc(O)cc1)N(C(=O)C(NC(=O)C(C(C)C)N(C(=O)C(NC(=O)C(NC(=O)C(NC)Cc2ccccc2)Cc4c[nH]c3ccccc34)C(O)C)C)c5ccc(O)cc5)C)C(=O)N(C)C(C(=O)NC(c6ccc(O)cc6)C(=O)N(C)C(C(=O)NC(c7ccc(O)cc7)C(=O)N(C)C(C(=O)N(C)C(C(=O)NC8c9ccc(O)cc9)Cc%11c[nH]c%10ccccc%10%11)C(C)C)C(O)c%12ccccc%12)C(O)C)C(C)C)Cc%13ccccc%13	0.281818	PRISM 4
BGC0001582_ecumicin.fasta	CC[C@@H](C)[C@@H](C(=O)N[C@H]1[C@H](OC(=O)[C@@H](NC(=O)[C@@H](NC(=O)[C@@H](NC(=O)[C@@H](N(C(=O)[C@@H](N(C(=O)[C@@H](NC(=O)[C@@H](N(C(=O)[C@@H](NC(=O)[C@@H](N(C1=O)C)[C@@H](C)O)C(C)C)C)CC(C)C)C(C)C)C)C(C)C)C)CC2=CNC3=C2C(=CC=C3)OC)C(C)C)[C@@H](C4=CC=CC=C4)O)C(C)C)C)N(C)C(=O)[C@H](C(C)C)NC(=O)[C@H](C(C)C)N(C)C	O=C(O)CCC2NC(=O)C(NC(=O)C(NC(=O)C(NC(=O)C(NC(=O)C(=CC)NC(=O)C(=C)NC(=O)C(=C)NC(=O)C(NC(=O)C(NC(=O)C(NC(=O)C(=C)NC(=O)C(NC(=O)C(NC(=O)C(=C)NC(=O)C(NC(=O)C(NC(=O)CNC(=O)C(NC(=O)C(NC(=O)CNC(=O)C5NC(=O)C(=CC)NC(=O)C(=C)NC(=O)C(NC(=O)C(NC(=O)C(NC(=O)C(NC(=O)C(NC(=O)C(NC(=O)C(=CC)NC(=O)C(=C)NC(=O)C(NC(=O)C1NC(=O)C(NC(=O)C4N(C(=O)C(NC(=O)C(N)CSC1(C))C(C)SCC(NC(=O)C(NC(=O)C(=C)NC(=O)C(NC(=O)CNC(=O)C3N(C(=O)C(=CC)NC2(=O))CCC3)C(C)CC)CO)C(=O)NC(C(=O)NC(C(=O)NC(C(=O)NC(C(=O)O)CCCNC(=N)N)CCCCN)CCCNC(=N)N)C)CCC4)C)C)CCCNC(=N)N)CSC5)CCCNC(=N)N)C)CCCNC(=N)N)C(C)C)CCCNC(=N)N)C)CCCNC(=N)N)CCCNC(=N)N)C)C(C)C)CCCNC(=N)N)CC(=O)O)CCCNC(=N)N)Cc6cnc[nH]6)Cc8c[nH]c7ccccc78)CCCNC(=N)N)CCCNC(=N)N.O=C(O)C(NC(=O)C(NC(=O)C(NC(=O)C(Cc2c[nH]c1ccccc12)N(C(=O)C(C(C)C)N(C(=O)C(NC(=O)C(N(C(=O)C(NC(=O)C(C(O)C)N(C(=O)C(NC(=O)C(c3ccc(O)cc3)N(C(=O)C(NC(=O)C(C(C)C)N(C(=O)C(NC(=O)C(NC(=O)C(NC)Cc4ccccc4)Cc6c[nH]c5ccccc56)C(O)C)C)c7ccc(O)cc7)C)C(O)C)C)c8ccc(O)cc8)C)C(O)c9ccccc9)c%10ccc(O)cc%10)C)C)c%11ccc(O)cc%11)Cc%12ccccc%12)C(C)C	0.211111	PRISM 4
BGC0001582_ecumicin.fasta	CC[C@@H](C)[C@@H](C(=O)N[C@H]1[C@H](OC(=O)[C@@H](NC(=O)[C@@H](NC(=O)[C@@H](NC(=O)[C@@H](N(C(=O)[C@@H](N(C(=O)[C@@H](NC(=O)[C@@H](N(C(=O)[C@@H](NC(=O)[C@@H](N(C1=O)C)[C@@H](C)O)C(C)C)C)CC(C)C)C(C)C)C)C(C)C)C)CC2=CNC3=C2C(=CC=C3)OC)C(C)C)[C@@H](C4=CC=CC=C4)O)C(C)C)C)N(C)C(=O)[C@H](C(C)C)NC(=O)[C@H](C(C)C)N(C)C	O=C(O)CCC2NC(=O)C(NC(=O)C(NC(=O)C(NC(=O)C(NC(=O)C(=CC)NC(=O)C(NC(=O)C(NC(=O)C(NC(=O)C(NC(=O)C(NC(=O)C(=C)NC(=O)C(NC(=O)C(NC(=O)C(=C)NC(=O)C(NC(=O)C(NC(=O)CNC(=O)C(NC(=O)C(NC(=O)CNC(=O)C(=C)NC(=O)C(NC(=O)C5NC(=O)C(NC(=O)C(NC(=O)C(NC(=O)C(NC(=O)C(NC(=O)C(NC(=O)C(=CC)NC(=O)C(NC(=O)C(NC(=O)C1NC(=O)C(NC(=O)C4N(C(=O)C(NC(=O)C(N)CSC1(C))C(C)SCC(NC(=O)C(NC(=O)C(=C)NC(=O)C(NC(=O)CNC(=O)C3N(C(=O)C(NC2(=O))C(O)C)CCC3)C(C)CC)CO)C(=O)NC(C(=O)NC(C(=O)NC(C(=O)NC(C(=O)O)CCCNC(=N)N)CCCCN)CCCNC(=N)N)C)CCC4)C)C)CO)CCCNC(=N)N)CSC5)CCCNC(=N)N)C)CCCNC(=N)N)C(C)C)C(O)C)CCCNC(=N)N)C)CCCNC(=N)N)CCCNC(=N)N)C)C(C)C)CCCNC(=N)N)CC(=O)O)CCCNC(=N)N)CO)CO)Cc6cnc[nH]6)Cc8c[nH]c7ccccc78)CCCNC(=N)N)CCCNC(=N)N.O=C4NC(C(=O)NC(C(=O)N(C)C(C(=O)NC(C(=O)NC(C(=O)N(C)C(C(=O)NC(c1ccc(O)cc1)C(=O)N(C)C(C(=O)NC(C(=O)N(C)C(C(=O)NC(c2ccc(O)cc2)C(=O)N(C)C(C(=O)NC(c3ccc(O)cc3)C(=O)N(C)C(C(=O)N(C)C(C(=O)NC4c5ccc(O)cc5)Cc7c[nH]c6ccccc67)C(C)C)Cc8ccccc8)C(O)C)C(O)C)c9ccc(O)cc9)C(C)C)C(O)C)Cc%11c[nH]c%10ccccc%10%11)C(O)c%12ccccc%12)C(C)C)Cc%13ccccc%13	0.231818	PRISM 4
BGC0001582_ecumicin.fasta	CC[C@@H](C)[C@@H](C(=O)N[C@H]1[C@H](OC(=O)[C@@H](NC(=O)[C@@H](NC(=O)[C@@H](NC(=O)[C@@H](N(C(=O)[C@@H](N(C(=O)[C@@H](NC(=O)[C@@H](N(C(=O)[C@@H](NC(=O)[C@@H](N(C1=O)C)[C@@H](C)O)C(C)C)C)CC(C)C)C(C)C)C)C(C)C)C)CC2=CNC3=C2C(=CC=C3)OC)C(C)C)[C@@H](C4=CC=CC=C4)O)C(C)C)C)N(C)C(=O)[C@H](C(C)C)NC(=O)[C@H](C(C)C)N(C)C	O=C(O)CCC4NC(=O)C(NC(=O)C(NC(=O)C(NC(=O)C(NC(=O)C(NC(=O)C(=C)NC(=O)C(NC(=O)C(NC(=O)C(NC(=O)C(NC(=O)C(NC(=O)C(NC(=O)C(NC(=O)C(=C)NC(=O)C(NC(=O)C(NC(=O)CNC(=O)C(NC(=O)C(NC(=O)CNC(=O)C1NC(=O)C3NC(=O)C(=C)NC(=O)C(NC(=O)C(NC(=O)C(NC(=O)C(NC(=O)C(NC(=O)C(NC(=O)C(NC(=O)C(=C)NC(=O)C(NC(=O)C(=CC)NC(=O)C(NC(=O)C2N(C(=O)C(=CC)NC(=O)C(N)CSC1)CCC2)C)C)C(O)C)CCCNC(=N)N)CSC3(C))CCCNC(=N)N)C)CCCNC(=N)N)C(C)C)CCCNC(=N)N)C)CCCNC(=N)N)CCCNC(=N)N)C)C(C)C)CSCC(NC(=O)C(=C)NC(=O)C(=C)NC(=O)C(NC(=O)CNC(=O)C5N(C(=O)C(=CC)NC4(=O))CCC5)C(C)CC)C(=O)NC(C(=O)NC(C(=O)NC(C(=O)NC(C(=O)O)CCCNC(=N)N)CCCCN)CCCNC(=N)N)C)CCCNC(=N)N)CC(=O)O)CCCNC(=N)N)CO)C(O)C)Cc6cnc[nH]6)Cc8c[nH]c7ccccc78)CCCNC(=N)N)CCCNC(=N)N.O=C(O)C(NC(=O)C(NC(=O)C(NC(=O)C(Cc2c[nH]c1ccccc12)N(C(=O)C(C(C)C)N(C(=O)C(NC(=O)C(N(C(=O)C(NC(=O)C(C(O)C)N(C(=O)C(NC(=O)C(c3ccc(O)cc3)N(C(=O)C(NC(=O)C(C(C)C)N(C(=O)C(NC(=O)C(NC(=O)C(NC)Cc4ccccc4)Cc6c[nH]c5ccccc56)C(O)C)C)c7ccc(O)cc7)C)C(O)C)C)c8ccc(O)cc8)C)C(O)c9ccccc9)c%10ccc(O)cc%10)C)C)c%11ccc(O)cc%11)Cc%12ccccc%12)C(C)C	0.201681	PRISM 4
BGC0001582_ecumicin.fasta	CC[C@@H](C)[C@@H](C(=O)N[C@H]1[C@H](OC(=O)[C@@H](NC(=O)[C@@H](NC(=O)[C@@H](NC(=O)[C@@H](N(C(=O)[C@@H](N(C(=O)[C@@H](NC(=O)[C@@H](N(C(=O)[C@@H](NC(=O)[C@@H](N(C1=O)C)[C@@H](C)O)C(C)C)C)CC(C)C)C(C)C)C)C(C)C)C)CC2=CNC3=C2C(=CC=C3)OC)C(C)C)[C@@H](C4=CC=CC=C4)O)C(C)C)C)N(C)C(=O)[C@H](C(C)C)NC(=O)[C@H](C(C)C)N(C)C	O=C(O)CCC4NC(=O)C(NC(=O)C(NC(=O)C(NC(=O)C(NC(=O)C(NC(=O)C(NC(=O)C1NC(=O)C(NC(=O)C(NC(=O)C(NC(=O)C(NC(=O)C(NC(=O)C(NC(=O)C(NC(=O)C(NC(=O)C(NC(=O)CNC(=O)C(NC(=O)C(NC(=O)CNC(=O)C(NC(=O)C(NC(=O)C(NC(=O)C(NC(=O)C(NC(=O)C(NC(=O)C(NC(=O)C3NC(=O)C(NC(=O)C(NC(=O)C(NC(=O)C(NC(=O)C(NC(=O)C(NC(=O)C2N(C(=O)C(NC(=O)C(N)CSC1)C(O)C)CCC2)C)C(O)C)C)CSC3)C(C)SCC(NC(=O)C(NC(=O)C(=C)NC(=O)C(NC(=O)CNC(=O)C5N(C(=O)C(NC4(=O))C(O)C)CCC5)C(C)CC)CO)C(=O)NC(C(=O)NC(C(=O)NC(C(=O)NC(C(=O)O)CCCNC(=N)N)CCCCN)CCCNC(=N)N)C)CCCNC(=N)N)CCCNC(=N)N)C)CCCNC(=N)N)C(C)C)CO)C(O)C)CO)CCCNC(=N)N)C)CCCNC(=N)N)CCCNC(=N)N)CO)C)C(C)C)CO)CCCNC(=N)N)CC(=O)O)CCCNC(=N)N)CO)C(O)C)Cc6cnc[nH]6)Cc8c[nH]c7ccccc78)CCCNC(=N)N)CCCNC(=N)N.O=C7NC(C(=O)NC(C(=O)OC(C)C(NC(=O)C(NC(=O)C(NC)C(O)c1ccccc1)Cc3c[nH]c2ccccc23)C(=O)N(C)C(C(=O)NC(c4ccc(O)cc4)C(=O)N(C)C(C(=O)NC(C(=O)N(C)C(C(=O)NC(c5ccc(O)cc5)C(=O)N(C)C(C(=O)NC(c6ccc(O)cc6)C(=O)N(C)C(C(=O)N(C)C(C(=O)NC7c8ccc(O)cc8)Cc%10c[nH]c9ccccc9%10)C(C)C)Cc%11ccccc%11)C(O)C)C(O)C)c%12ccc(O)cc%12)C(C)C)C(C)C)Cc%13ccccc%13	0.249423	PRISM 4
BGC0001582_ecumicin.fasta	CC[C@@H](C)[C@@H](C(=O)N[C@H]1[C@H](OC(=O)[C@@H](NC(=O)[C@@H](NC(=O)[C@@H](NC(=O)[C@@H](N(C(=O)[C@@H](N(C(=O)[C@@H](NC(=O)[C@@H](N(C(=O)[C@@H](NC(=O)[C@@H](N(C1=O)C)[C@@H](C)O)C(C)C)C)CC(C)C)C(C)C)C)C(C)C)C)CC2=CNC3=C2C(=CC=C3)OC)C(C)C)[C@@H](C4=CC=CC=C4)O)C(C)C)C)N(C)C(=O)[C@H](C(C)C)NC(=O)[C@H](C(C)C)N(C)C	O=C(O)CCC1NC(=O)C(NC(=O)C(NC(=O)C(NC(=O)C(NC(=O)C(=CC)NC(=O)C(=C)NC(=O)C5NC(=O)C(NC(=O)C(NC(=O)C(NC(=O)C(=C)NC(=O)C(NC(=O)C(NC(=O)C(NC(=O)C(NC(=O)C(NC(=O)CNC(=O)C(NC(=O)C(NC(=O)CNC(=O)C(=C)NC(=O)C(=CC)NC(=O)C(NC(=O)C(NC(=O)C(NC(=O)C(NC(=O)C(NC(=O)C(NC(=O)C(NC(=O)C(=CC)NC(=O)C2NC(=O)C(NC(=O)C(=CC)NC(=O)C(NC(=O)C4N(C(=O)C(=CC)NC(=O)C(N)CSC(C)C(NC1(=O))C(=O)N3CCCC3(C(=O)NCC(=O)NC(C(=O)NC(=C)C(=O)NC(C(=O)NC(C(=O)NC(C(=O)NC(C(=O)NC(C(=O)NC(C(=O)O)CCCNC(=N)N)CCCCN)CCCNC(=N)N)C)CSC2)CO)C(C)CC))CCC4)C)C)CCCNC(=N)N)CSC5)CCCNC(=N)N)C)CCCNC(=N)N)C(C)C)CO)CCCNC(=N)N)C)CCCNC(=N)N)CCCNC(=N)N)CO)C)C(C)C)CCCNC(=N)N)CC(=O)O)CCCNC(=N)N)Cc6cnc[nH]6)Cc8c[nH]c7ccccc78)CCCNC(=N)N)CCCNC(=N)N.O=C(O)C(NC(=O)C(NC(=O)C(NC(=O)C(Cc2c[nH]c1ccccc12)N(C(=O)C(C(C)C)N(C(=O)C(NC(=O)C(Cc3ccccc3)N(C(=O)C(NC(=O)C(C(O)C)N(C(=O)C(NC(=O)C(c4ccc(O)cc4)N(C(=O)C(NC(=O)C(C(C)C)N(C(=O)C(NC(=O)C(NC(=O)C(NC)C(O)c5ccccc5)Cc7c[nH]c6ccccc67)C(O)C)C)c8ccc(O)cc8)C)C(O)C)C)c9ccc(O)cc9)C)c%10ccc(O)cc%10)C)C)c%11ccc(O)cc%11)Cc%12ccccc%12)C(C)C	0.209503	PRISM 4
BGC0001582_ecumicin.fasta	CC[C@@H](C)[C@@H](C(=O)N[C@H]1[C@H](OC(=O)[C@@H](NC(=O)[C@@H](NC(=O)[C@@H](NC(=O)[C@@H](N(C(=O)[C@@H](N(C(=O)[C@@H](NC(=O)[C@@H](N(C(=O)[C@@H](NC(=O)[C@@H](N(C1=O)C)[C@@H](C)O)C(C)C)C)CC(C)C)C(C)C)C)C(C)C)C)CC2=CNC3=C2C(=CC=C3)OC)C(C)C)[C@@H](C4=CC=CC=C4)O)C(C)C)C)N(C)C(=O)[C@H](C(C)C)NC(=O)[C@H](C(C)C)N(C)C	O=C(O)CCC1NC(=O)C(NC(=O)C(NC(=O)C(NC(=O)C(NC(=O)C(=CC)NC(=O)C(=C)NC(=O)C(NC(=O)C(NC(=O)C(NC(=O)C(NC(=O)C(NC(=O)C(NC(=O)C(NC(=O)C(=C)NC(=O)C(NC(=O)C(NC(=O)CNC(=O)C(NC(=O)C(NC(=O)CNC(=O)C3NC(=O)C(NC(=O)C(=C)NC(=O)C(NC(=O)C(NC(=O)C(NC(=O)C(NC(=O)C5NC(=O)C(NC(=O)C(=CC)NC(=O)C(NC(=O)C(NC(=O)C(=CC)NC(=O)C(NC(=O)C4N(C(=O)C(=CC)NC(=O)C(N)CSCC(NC(=O)C(NC(=O)CNC(=O)C2N(C(=O)C(=CC)NC1(=O))CCC2)C(C)CC)C(=O)NC(C(=O)NC(C(=O)NC(C(=O)NC(C(=O)NC(C(=O)NC(C(=O)O)CCCNC(=N)N)CCCCN)CCCNC(=N)N)C)CSC3)CO)CCC4)C)C)CSC5)CCCNC(=N)N)CCCNC(=N)N)C)CCCNC(=N)N)C(C)C)C(O)C)CCCNC(=N)N)C)CCCNC(=N)N)CCCNC(=N)N)C)C(C)C)CO)CCCNC(=N)N)CC(=O)O)CCCNC(=N)N)CO)Cc6cnc[nH]6)Cc8c[nH]c7ccccc78)CCCNC(=N)N)CCCNC(=N)N.O=C3NC(C(=O)NC(C(=O)OC(C)C(C(=O)NC(c1ccc(O)cc1)C(=O)N(C)C(C(=O)NC(c2ccc(O)cc2)C(=O)N(C)C(C(=O)N(C)C(C(=O)NC3c4ccc(O)cc4)Cc6c[nH]c5ccccc56)C(C)C)Cc7ccccc7)N(C(=O)C(NC(=O)C(c8ccc(O)cc8)N(C(=O)C(NC(=O)C(C(C)C)N(C(=O)C(NC(=O)C(NC(=O)C(NC)Cc9ccccc9)Cc%11c[nH]c%10ccccc%10%11)C(O)C)C)c%12ccc(O)cc%12)C)C(O)C)C)C(C)C)C(O)c%13ccccc%13	0.271111	PRISM 4
BGC0001582_ecumicin.fasta	CC[C@@H](C)[C@@H](C(=O)N[C@H]1[C@H](OC(=O)[C@@H](NC(=O)[C@@H](NC(=O)[C@@H](NC(=O)[C@@H](N(C(=O)[C@@H](N(C(=O)[C@@H](NC(=O)[C@@H](N(C(=O)[C@@H](NC(=O)[C@@H](N(C1=O)C)[C@@H](C)O)C(C)C)C)CC(C)C)C(C)C)C)C(C)C)C)CC2=CNC3=C2C(=CC=C3)OC)C(C)C)[C@@H](C4=CC=CC=C4)O)C(C)C)C)N(C)C(=O)[C@H](C(C)C)NC(=O)[C@H](C(C)C)N(C)C	O=C(O)CCC3NC(=O)C(NC(=O)C(NC(=O)C(NC(=O)C(NC(=O)C(NC(=O)C(NC(=O)C1NC(=O)C(NC(=O)C(NC(=O)C(NC(=O)C(=C)NC(=O)C(NC(=O)C(NC(=O)C(NC(=O)C(NC(=O)C(NC(=O)CNC(=O)C(NC(=O)C(NC(=O)CNC(=O)C(=C)NC(=O)C(=CC)NC(=O)C(NC(=O)C(NC(=O)C(NC(=O)C(NC(=O)C(NC(=O)C5NC(=O)C(NC(=O)C(=CC)NC(=O)C(NC(=O)C(NC(=O)C(=CC)NC(=O)C(NC(=O)C2N(C(=O)C(NC(=O)C(N)CSC1)C(O)C)CCC2)C)C)CSCC(NC(=O)C(NC(=O)C(NC(=O)C(NC(=O)CNC(=O)C4N(C(=O)C(NC3(=O))C(O)C)CCC4)C(C)CC)CO)CSC5)C(=O)NC(C(=O)NC(C(=O)NC(C(=O)NC(C(=O)O)CCCNC(=N)N)CCCCN)CCCNC(=N)N)C)CCCNC(=N)N)CCCNC(=N)N)C)CCCNC(=N)N)C(C)C)CO)CCCNC(=N)N)C)CCCNC(=N)N)CCCNC(=N)N)CO)C)C(C)C)CCCNC(=N)N)CC(=O)O)CCCNC(=N)N)CO)C(O)C)Cc6cnc[nH]6)Cc8c[nH]c7ccccc78)CCCNC(=N)N)CCCNC(=N)N.O=C8NC(C(=O)NC(C(=O)OC(C)C(NC(=O)C(c1ccc(O)cc1)N(C(=O)C(NC(=O)C(C(C)C)N(C(=O)C(NC(=O)C(NC(=O)C(NC)Cc2ccccc2)Cc4c[nH]c3ccccc34)C(O)C)C)c5ccc(O)cc5)C)C(=O)N(C)C(C(=O)NC(c6ccc(O)cc6)C(=O)N(C)C(C(=O)NC(c7ccc(O)cc7)C(=O)N(C)C(C(=O)N(C)C(C(=O)NC8c9ccc(O)cc9)Cc%11c[nH]c%10ccccc%10%11)C(C)C)Cc%12ccccc%12)C(O)C)C(C)C)C(O)c%13ccccc%13	0.302059	PRISM 4
BGC0001582_ecumicin.fasta	CC[C@@H](C)[C@@H](C(=O)N[C@H]1[C@H](OC(=O)[C@@H](NC(=O)[C@@H](NC(=O)[C@@H](NC(=O)[C@@H](N(C(=O)[C@@H](N(C(=O)[C@@H](NC(=O)[C@@H](N(C(=O)[C@@H](NC(=O)[C@@H](N(C1=O)C)[C@@H](C)O)C(C)C)C)CC(C)C)C(C)C)C)C(C)C)C)CC2=CNC3=C2C(=CC=C3)OC)C(C)C)[C@@H](C4=CC=CC=C4)O)C(C)C)C)N(C)C(=O)[C@H](C(C)C)NC(=O)[C@H](C(C)C)N(C)C	O=C(O)CCC3NC(=O)C(NC(=O)C(NC(=O)C(NC(=O)C(NC(=O)C(NC(=O)C(NC(=O)C1NC(=O)C(NC(=O)C(NC(=O)C(NC(=O)C(NC(=O)C(NC(=O)C(NC(=O)C(=C)NC(=O)C(NC(=O)C(NC(=O)CNC(=O)C(NC(=O)C(NC(=O)CNC(=O)C(NC(=O)C(NC(=O)C(NC(=O)C(NC(=O)C(NC(=O)C(NC(=O)C(NC(=O)C5NC(=O)C(NC(=O)C(NC(=O)C(=C)NC(=O)C(NC(=O)C(NC(=O)C(NC(=O)C2N(C(=O)C(NC(=O)C(N)CSC1)C(O)C)CCC2)C)C(O)C)C)C(C)SCC(NC(=O)C(=C)NC(=O)C(NC(=O)C(NC(=O)CNC(=O)C4N(C(=O)C(NC3(=O))C(O)C)CCC4)C(C)CC)CSC5)C(=O)NC(C(=O)NC(C(=O)NC(C(=O)NC(C(=O)O)CCCNC(=N)N)CCCCN)CCCNC(=N)N)C)CCCNC(=N)N)CCCNC(=N)N)C)CCCNC(=N)N)C(C)C)CO)C(O)C)CO)CCCNC(=N)N)C)CCCNC(=N)N)CCCNC(=N)N)C)C(C)C)CO)CCCNC(=N)N)CC(=O)O)CCCNC(=N)N)CO)C(O)C)Cc6cnc[nH]6)Cc8c[nH]c7ccccc78)CCCNC(=N)N)CCCNC(=N)N.O=C(O)C(NC(=O)C(NC(=O)C(NC(=O)C(Cc2c[nH]c1ccccc12)N(C(=O)C(C(C)C)N(C(=O)C(NC(=O)C(Cc3ccccc3)N(C(=O)C(NC(=O)C(C(O)C)N(C(=O)C(NC(=O)C(c4ccc(O)cc4)N(C(=O)C(NC(=O)C(C(C)C)N(C(=O)C(NC(=O)C(NC(=O)C(NC)Cc5ccccc5)Cc7c[nH]c6ccccc67)C(O)C)C)c8ccc(O)cc8)C)C(O)C)C)c9ccc(O)cc9)C)c%10ccc(O)cc%10)C)C)c%11ccc(O)cc%11)C(O)c%12ccccc%12)C(C)C	0.216216	PRISM 4
BGC0001582_ecumicin.fasta	CC[C@@H](C)[C@@H](C(=O)N[C@H]1[C@H](OC(=O)[C@@H](NC(=O)[C@@H](NC(=O)[C@@H](NC(=O)[C@@H](N(C(=O)[C@@H](N(C(=O)[C@@H](NC(=O)[C@@H](N(C(=O)[C@@H](NC(=O)[C@@H](N(C1=O)C)[C@@H](C)O)C(C)C)C)CC(C)C)C(C)C)C)C(C)C)C)CC2=CNC3=C2C(=CC=C3)OC)C(C)C)[C@@H](C4=CC=CC=C4)O)C(C)C)C)N(C)C(=O)[C@H](C(C)C)NC(=O)[C@H](C(C)C)N(C)C	O=C(O)CCC3NC(=O)C(NC(=O)C(NC(=O)C(NC(=O)C(NC(=O)C(=CC)NC(=O)C(NC(=O)C(=C)NC(=O)C(NC(=O)C(NC(=O)C(NC(=O)C(NC(=O)C(NC(=O)C(NC(=O)C(=C)NC(=O)C(NC(=O)C(NC(=O)CNC(=O)C(NC(=O)C(NC(=O)CNC(=O)C(=C)NC(=O)C1NC(=O)C5NC(=O)C(NC(=O)C(NC(=O)C(NC(=O)C(NC(=O)C(NC(=O)C(NC(=O)C(=CC)NC(=O)C(=C)NC(=O)C(NC(=O)C(NC(=O)C(NC(=O)C2N(C(=O)C(=CC)NC(=O)C(N)CSC1(C))CCC2)C)C(C)SCC(NC(=O)C(=C)NC(=O)C(=C)NC(=O)C(NC(=O)CNC(=O)C4N(C(=O)C(=CC)NC3(=O))CCC4)C(C)CC)C(=O)NC(C(=O)NC(C(=O)NC(C(=O)NC(C(=O)O)CCCNC(=N)N)CCCCN)CCCNC(=N)N)C)C)CCCNC(=N)N)CSC5)CCCNC(=N)N)C)CCCNC(=N)N)C(C)C)CCCNC(=N)N)C)CCCNC(=N)N)CCCNC(=N)N)C)C(C)C)CO)CCCNC(=N)N)CC(=O)O)CCCNC(=N)N)CO)Cc6cnc[nH]6)Cc8c[nH]c7ccccc78)CCCNC(=N)N)CCCNC(=N)N.O=C(O)C(NC(=O)C(NC(=O)C(NC(=O)C(Cc2c[nH]c1ccccc12)N(C(=O)C(C(C)C)N(C(=O)C(NC(=O)C(N(C(=O)C(NC(=O)C(C(O)C)N(C(=O)C(NC(=O)C(c3ccc(O)cc3)N(C(=O)C(NC(=O)C(C(C)C)N(C(=O)C(NC(=O)C(NC(=O)C(NC)Cc4ccccc4)Cc6c[nH]c5ccccc56)C(O)C)C)c7ccc(O)cc7)C)C(O)C)C)c8ccc(O)cc8)C)C(O)c9ccccc9)c%10ccc(O)cc%10)C)C)c%11ccc(O)cc%11)Cc%12ccccc%12)C(C)C	0.210066	PRISM 4
BGC0001582_ecumicin.fasta	CC[C@@H](C)[C@@H](C(=O)N[C@H]1[C@H](OC(=O)[C@@H](NC(=O)[C@@H](NC(=O)[C@@H](NC(=O)[C@@H](N(C(=O)[C@@H](N(C(=O)[C@@H](NC(=O)[C@@H](N(C(=O)[C@@H](NC(=O)[C@@H](N(C1=O)C)[C@@H](C)O)C(C)C)C)CC(C)C)C(C)C)C)C(C)C)C)CC2=CNC3=C2C(=CC=C3)OC)C(C)C)[C@@H](C4=CC=CC=C4)O)C(C)C)C)N(C)C(=O)[C@H](C(C)C)NC(=O)[C@H](C(C)C)N(C)C	O=C(O)CCC1NC(=O)C(NC(=O)C(NC(=O)C(NC(=O)C(NC(=O)C(NC(=O)C(=C)NC(=O)C(=C)NC(=O)C(NC(=O)C(NC(=O)C(NC(=O)C(=C)NC(=O)C(NC(=O)C(NC(=O)C(NC(=O)C(NC(=O)C(NC(=O)CNC(=O)C(NC(=O)C(NC(=O)CNC(=O)C(=C)NC(=O)C(NC(=O)C(=C)NC(=O)C(NC(=O)C(NC(=O)C(NC(=O)C(NC(=O)C2NC(=O)C(NC(=O)C(NC(=O)C(NC(=O)C(NC(=O)C(NC(=O)C(NC(=O)C5N(C(=O)C4NC(=O)C(N)CSCC(NC(=O)C(NC(=O)CNC(=O)C3N(C(=O)C(NC1(=O))C(C)SC2)CCC3)C(C)CC)C(=O)NC(C(=O)NC(C(=O)NC(C(=O)NC(C(=O)NC(C(=O)NC(C(=O)O)CCCNC(=N)N)CCCCN)CCCNC(=N)N)C)CSC4(C))CO)CCC5)C)C(O)C)C)CO)C(O)C)CCCNC(=N)N)CCCNC(=N)N)C)CCCNC(=N)N)C(C)C)C(O)C)CCCNC(=N)N)C)CCCNC(=N)N)CCCNC(=N)N)CO)C)C(C)C)CCCNC(=N)N)CC(=O)O)CCCNC(=N)N)C(O)C)Cc6cnc[nH]6)Cc8c[nH]c7ccccc78)CCCNC(=N)N)CCCNC(=N)N.O=C3NC(C(=O)NC(C(=O)OC(C)C(C(=O)NC(c1ccc(O)cc1)C(=O)N(C)C(C(=O)NC(c2ccc(O)cc2)C(=O)N(C)C(C(=O)N(C)C(C(=O)NC3c4ccc(O)cc4)Cc6c[nH]c5ccccc56)C(C)C)C(O)c7ccccc7)N(C(=O)C(NC(=O)C(c8ccc(O)cc8)N(C(=O)C(NC(=O)C(C(C)C)N(C(=O)C(NC(=O)C(NC(=O)C(NC)Cc9ccccc9)Cc%11c[nH]c%10ccccc%10%11)C(O)C)C)c%12ccc(O)cc%12)C)C(O)C)C)C(C)C)Cc%13ccccc%13	0.259009	PRISM 4
BGC0001582_ecumicin.fasta	CC[C@@H](C)[C@@H](C(=O)N[C@H]1[C@H](OC(=O)[C@@H](NC(=O)[C@@H](NC(=O)[C@@H](NC(=O)[C@@H](N(C(=O)[C@@H](N(C(=O)[C@@H](NC(=O)[C@@H](N(C(=O)[C@@H](NC(=O)[C@@H](N(C1=O)C)[C@@H](C)O)C(C)C)C)CC(C)C)C(C)C)C)C(C)C)C)CC2=CNC3=C2C(=CC=C3)OC)C(C)C)[C@@H](C4=CC=CC=C4)O)C(C)C)C)N(C)C(=O)[C@H](C(C)C)NC(=O)[C@H](C(C)C)N(C)C	O=C(O)CCC3NC(=O)C(NC(=O)C(NC(=O)C(NC(=O)C(NC(=O)C(=CC)NC(=O)C4NC(=O)C(=C)NC(=O)C(NC(=O)C(NC(=O)C(NC(=O)C(=C)NC(=O)C(NC(=O)C(NC(=O)C(NC(=O)C(NC(=O)C(NC(=O)CNC(=O)C(NC(=O)C(NC(=O)CNC(=O)C1NC(=O)C(NC(=O)C(=C)NC(=O)C(NC(=O)C(NC(=O)C(NC(=O)C(NC(=O)C(NC(=O)C(NC(=O)C(=CC)NC(=O)C(=C)NC(=O)C(NC(=O)C(=CC)NC(=O)C(NC(=O)C2N(C(=O)C(=CC)NC(=O)C(N)CSC1)CCC2)C)C)CCCNC(=N)N)CSC(C)C(NC3(=O))C(=O)N5CCCC5(C(=O)NCC(=O)NC(C(=O)NC(=C)C(=O)NC(=C)C(=O)NC(C(=O)NC(C(=O)NC(C(=O)NC(C(=O)NC(C(=O)O)CCCNC(=N)N)CCCCN)CCCNC(=N)N)C)CSC4)C(C)CC))CCCNC(=N)N)C)CCCNC(=N)N)C(C)C)C(O)C)CCCNC(=N)N)C)CCCNC(=N)N)CCCNC(=N)N)CO)C)C(C)C)CCCNC(=N)N)CC(=O)O)CCCNC(=N)N)Cc6cnc[nH]6)Cc8c[nH]c7ccccc78)CCCNC(=N)N)CCCNC(=N)N.O=C8NC(C(=O)NC(C(=O)OC(C)C(NC(=O)C(c1ccc(O)cc1)N(C(=O)C(NC(=O)C(C(C)C)N(C(=O)C(NC(=O)C(NC(=O)C(NC)Cc2ccccc2)Cc4c[nH]c3ccccc34)C(O)C)C)c5ccc(O)cc5)C)C(=O)N(C)C(C(=O)NC(c6ccc(O)cc6)C(=O)N(C)C(C(=O)NC(c7ccc(O)cc7)C(=O)N(C)C(C(=O)N(C)C(C(=O)NC8c9ccc(O)cc9)Cc%11c[nH]c%10ccccc%10%11)C(C)C)Cc%12ccccc%12)C(O)C)C(C)C)C(O)c%13ccccc%13	0.287912	PRISM 4
BGC0001582_ecumicin.fasta	CC[C@@H](C)[C@@H](C(=O)N[C@H]1[C@H](OC(=O)[C@@H](NC(=O)[C@@H](NC(=O)[C@@H](NC(=O)[C@@H](N(C(=O)[C@@H](N(C(=O)[C@@H](NC(=O)[C@@H](N(C(=O)[C@@H](NC(=O)[C@@H](N(C1=O)C)[C@@H](C)O)C(C)C)C)CC(C)C)C(C)C)C)C(C)C)C)CC2=CNC3=C2C(=CC=C3)OC)C(C)C)[C@@H](C4=CC=CC=C4)O)C(C)C)C)N(C)C(=O)[C@H](C(C)C)NC(=O)[C@H](C(C)C)N(C)C	O=C(O)CCC1NC(=O)C(NC(=O)C(NC(=O)C(NC(=O)C(NC(=O)C(NC(=O)C(=C)NC(=O)C(NC(=O)C(NC(=O)C(NC(=O)C(NC(=O)C(=C)NC(=O)C(NC(=O)C(NC(=O)C5NC(=O)C(NC(=O)C(NC(=O)CNC(=O)C(NC(=O)C(NC(=O)CNC(=O)C3NC(=O)C(NC(=O)C(NC(=O)C(NC(=O)C(NC(=O)C(NC(=O)C(NC(=O)C(NC(=O)C(NC(=O)C(=CC)NC(=O)C(=C)NC(=O)C(NC(=O)C(NC(=O)C(NC(=O)C4N(C(=O)C(=CC)NC(=O)C(N)CSCC(NC(=O)C(NC(=O)C(NC(=O)CNC(=O)C2N(C(=O)C(NC1(=O))C(O)C)CCC2)C(C)CC)CO)C(=O)NC(C(=O)NC(C(=O)NC(C(=O)NC(C(=O)NC(C(=O)O)CCCNC(=N)N)CCCCN)CCCNC(=N)N)C)CSC3)CCC4)C)C(O)C)C)CCCNC(=N)N)CSC5)CCCNC(=N)N)C)CCCNC(=N)N)C(C)C)CO)C(O)C)CCCNC(=N)N)C)CCCNC(=N)N)CCCNC(=N)N)C)C(C)C)CCCNC(=N)N)CC(=O)O)CCCNC(=N)N)CO)C(O)C)Cc6cnc[nH]6)Cc8c[nH]c7ccccc78)CCCNC(=N)N)CCCNC(=N)N.O=C7NC(C(=O)NC(C(=O)OC(C)C(NC(=O)C(NC(=O)C(NC)C(O)c1ccccc1)Cc3c[nH]c2ccccc23)C(=O)N(C)C(C(=O)NC(c4ccc(O)cc4)C(=O)N(C)C(C(=O)NC(C(=O)N(C)C(C(=O)NC(c5ccc(O)cc5)C(=O)N(C)C(C(=O)NC(c6ccc(O)cc6)C(=O)N(C)C(C(=O)N(C)C(C(=O)NC7c8ccc(O)cc8)Cc%10c[nH]c9ccccc9%10)C(C)C)Cc%11ccccc%11)C(O)C)C(O)C)c%12ccc(O)cc%12)C(C)C)C(C)C)Cc%13ccccc%13	0.25	PRISM 4
BGC0001582_ecumicin.fasta	CC[C@@H](C)[C@@H](C(=O)N[C@H]1[C@H](OC(=O)[C@@H](NC(=O)[C@@H](NC(=O)[C@@H](NC(=O)[C@@H](N(C(=O)[C@@H](N(C(=O)[C@@H](NC(=O)[C@@H](N(C(=O)[C@@H](NC(=O)[C@@H](N(C1=O)C)[C@@H](C)O)C(C)C)C)CC(C)C)C(C)C)C)C(C)C)C)CC2=CNC3=C2C(=CC=C3)OC)C(C)C)[C@@H](C4=CC=CC=C4)O)C(C)C)C)N(C)C(=O)[C@H](C(C)C)NC(=O)[C@H](C(C)C)N(C)C	O=C(O)CCC4NC(=O)C(NC(=O)C(NC(=O)C(NC(=O)C(NC(=O)C(=CC)NC(=O)C(=C)NC(=O)C(=C)NC(=O)C(NC(=O)C(NC(=O)C(NC(=O)C(=C)NC(=O)C(NC(=O)C(NC(=O)C(NC(=O)C(NC(=O)C(NC(=O)CNC(=O)C(NC(=O)C(NC(=O)CNC(=O)C(NC(=O)C(=CC)NC(=O)C(=C)NC(=O)C(NC(=O)C(NC(=O)C(NC(=O)C(NC(=O)C3NC(=O)C(NC(=O)C(=CC)NC(=O)C1NC(=O)C(NC(=O)C(NC(=O)C(NC(=O)C2N(C(=O)C(=CC)NC(=O)C(N)CSC1)CCC2)C)C(C)SC3)C)CCCNC(=N)N)CCCNC(=N)N)C)CCCNC(=N)N)C(C)C)CSCC(NC(=O)C(=C)NC(=O)C(=C)NC(=O)C(NC(=O)CNC(=O)C5N(C(=O)C(=CC)NC4(=O))CCC5)C(C)CC)C(=O)NC(C(=O)NC(C(=O)NC(C(=O)NC(C(=O)O)CCCNC(=N)N)CCCCN)CCCNC(=N)N)C)CCCNC(=N)N)C)CCCNC(=N)N)CCCNC(=N)N)CO)C)C(C)C)CCCNC(=N)N)CC(=O)O)CCCNC(=N)N)Cc6cnc[nH]6)Cc8c[nH]c7ccccc78)CCCNC(=N)N)CCCNC(=N)N.O=C4NC(C(=O)NC(C(=O)N(C)C(C(=O)NC(C(=O)NC(C(=O)N(C)C(C(=O)NC(c1ccc(O)cc1)C(=O)N(C)C(C(=O)NC(C(=O)N(C)C(C(=O)NC(c2ccc(O)cc2)C(=O)N(C)C(C(=O)NC(c3ccc(O)cc3)C(=O)N(C)C(C(=O)N(C)C(C(=O)NC4c5ccc(O)cc5)Cc7c[nH]c6ccccc67)C(C)C)C(O)c8ccccc8)C(O)C)C(O)C)c9ccc(O)cc9)C(C)C)C(O)C)Cc%11c[nH]c%10ccccc%10%11)Cc%12ccccc%12)C(C)C)Cc%13ccccc%13	0.21663	PRISM 4
BGC0001582_ecumicin.fasta	CC[C@@H](C)[C@@H](C(=O)N[C@H]1[C@H](OC(=O)[C@@H](NC(=O)[C@@H](NC(=O)[C@@H](NC(=O)[C@@H](N(C(=O)[C@@H](N(C(=O)[C@@H](NC(=O)[C@@H](N(C(=O)[C@@H](NC(=O)[C@@H](N(C1=O)C)[C@@H](C)O)C(C)C)C)CC(C)C)C(C)C)C)C(C)C)C)CC2=CNC3=C2C(=CC=C3)OC)C(C)C)[C@@H](C4=CC=CC=C4)O)C(C)C)C)N(C)C(=O)[C@H](C(C)C)NC(=O)[C@H](C(C)C)N(C)C	O=C(O)CCC4NC(=O)C(NC(=O)C(NC(=O)C(NC(=O)C(NC(=O)C(=CC)NC(=O)C(=C)NC(=O)C1NC(=O)C(NC(=O)C(NC(=O)C(NC(=O)C(=C)NC(=O)C(NC(=O)C(NC(=O)C(=C)NC(=O)C(NC(=O)C(NC(=O)CNC(=O)C(NC(=O)C(NC(=O)CNC(=O)C(=C)NC(=O)C(=CC)NC(=O)C(=C)NC(=O)C(NC(=O)C(NC(=O)C(NC(=O)C(NC(=O)C3NC(=O)C(NC(=O)C(NC(=O)C(NC(=O)C(NC(=O)C(NC(=O)C(NC(=O)C2N(C(=O)C(NC(=O)C(N)CSC1)C(O)C)CCC2)C)C(O)C)C)CSC3)C(C)SCC(NC(=O)C(NC(=O)C(NC(=O)C(NC(=O)CNC(=O)C5N(C(=O)C(NC4(=O))C(O)C)CCC5)C(C)CC)CO)CO)C(=O)NC(C(=O)NC(C(=O)NC(C(=O)NC(C(=O)O)CCCNC(=N)N)CCCCN)CCCNC(=N)N)C)CCCNC(=N)N)CCCNC(=N)N)C)CCCNC(=N)N)C(C)C)CCCNC(=N)N)C)CCCNC(=N)N)CCCNC(=N)N)C)C(C)C)CCCNC(=N)N)CC(=O)O)CCCNC(=N)N)Cc6cnc[nH]6)Cc8c[nH]c7ccccc78)CCCNC(=N)N)CCCNC(=N)N.O=C7NC(C(=O)NC(C(=O)OC(C)C(NC(=O)C(NC(=O)C(NC)Cc1ccccc1)Cc3c[nH]c2ccccc23)C(=O)N(C)C(C(=O)NC(c4ccc(O)cc4)C(=O)N(C)C(C(=O)NC(C(=O)N(C)C(C(=O)NC(c5ccc(O)cc5)C(=O)N(C)C(C(=O)NC(c6ccc(O)cc6)C(=O)N(C)C(C(=O)N(C)C(C(=O)NC7c8ccc(O)cc8)Cc%10c[nH]c9ccccc9%10)C(C)C)C(O)c%11ccccc%11)C(O)C)C(O)C)c%12ccc(O)cc%12)C(C)C)C(C)C)Cc%13ccccc%13	0.25167	PRISM 4
BGC0001582_ecumicin.fasta	CC[C@@H](C)[C@@H](C(=O)N[C@H]1[C@H](OC(=O)[C@@H](NC(=O)[C@@H](NC(=O)[C@@H](NC(=O)[C@@H](N(C(=O)[C@@H](N(C(=O)[C@@H](NC(=O)[C@@H](N(C(=O)[C@@H](NC(=O)[C@@H](N(C1=O)C)[C@@H](C)O)C(C)C)C)CC(C)C)C(C)C)C)C(C)C)C)CC2=CNC3=C2C(=CC=C3)OC)C(C)C)[C@@H](C4=CC=CC=C4)O)C(C)C)C)N(C)C(=O)[C@H](C(C)C)NC(=O)[C@H](C(C)C)N(C)C	O=C(O)CCC3NC(=O)C(NC(=O)C(NC(=O)C(NC(=O)C(NC(=O)C(NC(=O)C(NC(=O)C(NC(=O)C(NC(=O)C(NC(=O)C(NC(=O)C(NC(=O)C(NC(=O)C(NC(=O)C(NC(=O)C(NC(=O)C(NC(=O)CNC(=O)C(NC(=O)C(NC(=O)CNC(=O)C(=C)NC(=O)C1NC(=O)C5NC(=O)C(NC(=O)C(NC(=O)C(NC(=O)C(NC(=O)C(NC(=O)C(NC(=O)C(NC(=O)C(NC(=O)C(NC(=O)C(NC(=O)C(NC(=O)C2N(C(=O)C(NC(=O)C(N)CSC1(C))C(O)C)CCC2)C)C(C)SCC(NC(=O)C(NC(=O)C(=C)NC(=O)C(NC(=O)CNC(=O)C4N(C(=O)C(NC3(=O))C(O)C)CCC4)C(C)CC)CO)C(=O)NC(C(=O)NC(C(=O)NC(C(=O)NC(C(=O)O)CCCNC(=N)N)CCCCN)CCCNC(=N)N)C)C)CO)C(O)C)CCCNC(=N)N)CSC5)CCCNC(=N)N)C)CCCNC(=N)N)C(C)C)CCCNC(=N)N)C)CCCNC(=N)N)CCCNC(=N)N)CO)C)C(C)C)CO)CCCNC(=N)N)CC(=O)O)CCCNC(=N)N)CO)CO)C(O)C)Cc6cnc[nH]6)Cc8c[nH]c7ccccc78)CCCNC(=N)N)CCCNC(=N)N.O=C8NC(C(=O)NC(C(=O)OC(C)C(NC(=O)C(c1ccc(O)cc1)N(C(=O)C(NC(=O)C(C(C)C)N(C(=O)C(NC(=O)C(NC(=O)C(NC)C(O)c2ccccc2)Cc4c[nH]c3ccccc34)C(O)C)C)c5ccc(O)cc5)C)C(=O)N(C)C(C(=O)NC(c6ccc(O)cc6)C(=O)N(C)C(C(=O)NC(c7ccc(O)cc7)C(=O)N(C)C(C(=O)N(C)C(C(=O)NC8c9ccc(O)cc9)Cc%11c[nH]c%10ccccc%10%11)C(C)C)Cc%12ccccc%12)C(O)C)C(C)C)Cc%13ccccc%13	0.286374	PRISM 4
BGC0001582_ecumicin.fasta	CC[C@@H](C)[C@@H](C(=O)N[C@H]1[C@H](OC(=O)[C@@H](NC(=O)[C@@H](NC(=O)[C@@H](NC(=O)[C@@H](N(C(=O)[C@@H](N(C(=O)[C@@H](NC(=O)[C@@H](N(C(=O)[C@@H](NC(=O)[C@@H](N(C1=O)C)[C@@H](C)O)C(C)C)C)CC(C)C)C(C)C)C)C(C)C)C)CC2=CNC3=C2C(=CC=C3)OC)C(C)C)[C@@H](C4=CC=CC=C4)O)C(C)C)C)N(C)C(=O)[C@H](C(C)C)NC(=O)[C@H](C(C)C)N(C)C	O=C(O)CCC(NC(=O)C(NC(=O)C(NC(=O)C(NC(=O)C(NC(=O)C(NC(=O)C(NC(=O)C3NC(=O)C(NC(=O)C(NC(=O)C(NC(=O)C(NC(=O)C(NC(=O)C(NC(=O)C(=C)NC(=O)C(NC(=O)C(NC(=O)CNC(=O)C(NC(=O)C(NC(=O)CNC(=O)C(=C)NC(=O)C(=CC)NC(=O)C(NC(=O)C(NC(=O)C(NC(=O)C(NC(=O)C(NC(=O)C(NC(=O)C(NC(=O)C(NC(=O)C1NC(=O)C(NC(=O)C(=CC)NC(=O)C(NC(=O)C2N(C(=O)C(NC(=O)C(N)CSC1)C(O)C)CCC2)C)C)C(O)C)CCCNC(=N)N)CSC3)CCCNC(=N)N)C)CCCNC(=N)N)C(C)C)CO)CCCNC(=N)N)C)CCCNC(=N)N)CCCNC(=N)N)C)C(C)C)CO)CCCNC(=N)N)CC(=O)O)CCCNC(=N)N)CO)C(O)C)Cc4cnc[nH]4)Cc6c[nH]c5ccccc56)CCCNC(=N)N)CCCNC(=N)N)C(=O)NC7C(=O)N8CCCC8(C(=O)NCC(=O)NC(C(=O)NC(=C)C(=O)NC(C(=O)NC(C(=O)NC(C(=O)NC(C(=O)NC(C(=O)NC(C(=O)O)CCCNC(=N)N)CCCCN)CCCNC(=N)N)C)CSC7(C))CO)C(C)CC).O=C7NC(C(=O)NC(C(=O)OC(C)C(NC(=O)C(NC(=O)C(NC)Cc1ccccc1)Cc3c[nH]c2ccccc23)C(=O)N(C)C(C(=O)NC(c4ccc(O)cc4)C(=O)N(C)C(C(=O)NC(C(=O)N(C)C(C(=O)NC(c5ccc(O)cc5)C(=O)N(C)C(C(=O)NC(c6ccc(O)cc6)C(=O)N(C)C(C(=O)N(C)C(C(=O)NC7c8ccc(O)cc8)Cc%10c[nH]c9ccccc9%10)C(C)C)C(O)c%11ccccc%11)C(O)C)C(O)C)c%12ccc(O)cc%12)C(C)C)C(C)C)Cc%13ccccc%13	0.25885	PRISM 4
BGC0001582_ecumicin.fasta	CC[C@@H](C)[C@@H](C(=O)N[C@H]1[C@H](OC(=O)[C@@H](NC(=O)[C@@H](NC(=O)[C@@H](NC(=O)[C@@H](N(C(=O)[C@@H](N(C(=O)[C@@H](NC(=O)[C@@H](N(C(=O)[C@@H](NC(=O)[C@@H](N(C1=O)C)[C@@H](C)O)C(C)C)C)CC(C)C)C(C)C)C)C(C)C)C)CC2=CNC3=C2C(=CC=C3)OC)C(C)C)[C@@H](C4=CC=CC=C4)O)C(C)C)C)N(C)C(=O)[C@H](C(C)C)NC(=O)[C@H](C(C)C)N(C)C	O=C(O)CCC4NC(=O)C(NC(=O)C(NC(=O)C(NC(=O)C(NC(=O)C(=CC)NC(=O)C(NC(=O)C(=C)NC(=O)C(NC(=O)C(NC(=O)C(NC(=O)C(=C)NC(=O)C(NC(=O)C(NC(=O)C(=C)NC(=O)C(NC(=O)C(NC(=O)CNC(=O)C(NC(=O)C(NC(=O)CNC(=O)C(NC(=O)C1NC(=O)C(=C)NC(=O)C(NC(=O)C(NC(=O)C(NC(=O)C(NC(=O)C3NC(=O)C(NC(=O)C(=CC)NC(=O)C(NC(=O)C(NC(=O)C(=CC)NC(=O)C(NC(=O)C2N(C(=O)C(=CC)NC(=O)C(N)CSC1(C))CCC2)C)C)CSC3)CCCNC(=N)N)CCCNC(=N)N)C)CCCNC(=N)N)C(C)C)CO)CCCNC(=N)N)C)CCCNC(=N)N)CCCNC(=N)N)C)C(C)C)CCCNC(=N)N)CC(=O)O)CCCNC(=N)N)CSCC(NC(=O)C(=C)NC(=O)C(=C)NC(=O)C(NC(=O)CNC(=O)C5N(C(=O)C(=CC)NC4(=O))CCC5)C(C)CC)C(=O)NC(C(=O)NC(C(=O)NC(C(=O)NC(C(=O)O)CCCNC(=N)N)CCCCN)CCCNC(=N)N)C)Cc6cnc[nH]6)Cc8c[nH]c7ccccc78)CCCNC(=N)N)CCCNC(=N)N.O=C4NC(C(=O)NC(C(=O)N(C)C(C(=O)NC(C(=O)NC(C(=O)N(C)C(C(=O)NC(c1ccc(O)cc1)C(=O)N(C)C(C(=O)NC(C(=O)N(C)C(C(=O)NC(c2ccc(O)cc2)C(=O)N(C)C(C(=O)NC(c3ccc(O)cc3)C(=O)N(C)C(C(=O)N(C)C(C(=O)NC4c5ccc(O)cc5)Cc7c[nH]c6ccccc67)C(C)C)Cc8ccccc8)C(O)C)C(O)C)c9ccc(O)cc9)C(C)C)C(O)C)Cc%11c[nH]c%10ccccc%10%11)Cc%12ccccc%12)C(C)C)C(O)c%13ccccc%13	0.234649	PRISM 4
BGC0001582_ecumicin.fasta	CC[C@@H](C)[C@@H](C(=O)N[C@H]1[C@H](OC(=O)[C@@H](NC(=O)[C@@H](NC(=O)[C@@H](NC(=O)[C@@H](N(C(=O)[C@@H](N(C(=O)[C@@H](NC(=O)[C@@H](N(C(=O)[C@@H](NC(=O)[C@@H](N(C1=O)C)[C@@H](C)O)C(C)C)C)CC(C)C)C(C)C)C)C(C)C)C)CC2=CNC3=C2C(=CC=C3)OC)C(C)C)[C@@H](C4=CC=CC=C4)O)C(C)C)C)N(C)C(=O)[C@H](C(C)C)NC(=O)[C@H](C(C)C)N(C)C	O=C(O)CCC1NC(=O)C(NC(=O)C(NC(=O)C(NC(=O)C(NC(=O)C(=CC)NC(=O)C(=C)NC(=O)C(=C)NC(=O)C(NC(=O)C(NC(=O)C(NC(=O)C(=C)NC(=O)C(NC(=O)C(NC(=O)C3NC(=O)C(NC(=O)C(NC(=O)CNC(=O)C(NC(=O)C(NC(=O)CNC(=O)C(=C)NC(=O)C(=CC)NC(=O)C5NC(=O)C(NC(=O)C(NC(=O)C(NC(=O)C(NC(=O)C(NC(=O)C(NC(=O)C(=CC)NC(=O)C(=C)NC(=O)C(NC(=O)C(=CC)NC(=O)C(NC(=O)C4N(C(=O)C(=CC)NC(=O)C(N)CSCC(NC(=O)C(NC(=O)CNC(=O)C2N(C(=O)C(=CC)NC1(=O))CCC2)C(C)CC)C(=O)NC(=C)C(=O)NC(C(=O)NC(C(=O)NC(C(=O)NC(C(=O)NC(C(=O)O)CCCNC(=N)N)CCCCN)CCCNC(=N)N)C)CSC3)CCC4)C)C)CCCNC(=N)N)CSC5)CCCNC(=N)N)C)CCCNC(=N)N)C(C)C)CCCNC(=N)N)C)CCCNC(=N)N)CCCNC(=N)N)C)C(C)C)CCCNC(=N)N)CC(=O)O)CCCNC(=N)N)Cc6cnc[nH]6)Cc8c[nH]c7ccccc78)CCCNC(=N)N)CCCNC(=N)N.O=C(O)C(NC(=O)C(NC(=O)C(NC(=O)C(Cc2c[nH]c1ccccc12)N(C(=O)C(C(C)C)N(C(=O)C(NC(=O)C(Cc3ccccc3)N(C(=O)C(NC(=O)C(C(O)C)N(C(=O)C(NC(=O)C(c4ccc(O)cc4)N(C(=O)C(NC(=O)C(C(C)C)N(C(=O)C(NC(=O)C(NC(=O)C(NC)Cc5ccccc5)Cc7c[nH]c6ccccc67)C(O)C)C)c8ccc(O)cc8)C)C(O)C)C)c9ccc(O)cc9)C)c%10ccc(O)cc%10)C)C)c%11ccc(O)cc%11)C(O)c%12ccccc%12)C(C)C	0.207965	PRISM 4
BGC0001582_ecumicin.fasta	CC[C@@H](C)[C@@H](C(=O)N[C@H]1[C@H](OC(=O)[C@@H](NC(=O)[C@@H](NC(=O)[C@@H](NC(=O)[C@@H](N(C(=O)[C@@H](N(C(=O)[C@@H](NC(=O)[C@@H](N(C(=O)[C@@H](NC(=O)[C@@H](N(C1=O)C)[C@@H](C)O)C(C)C)C)CC(C)C)C(C)C)C)C(C)C)C)CC2=CNC3=C2C(=CC=C3)OC)C(C)C)[C@@H](C4=CC=CC=C4)O)C(C)C)C)N(C)C(=O)[C@H](C(C)C)NC(=O)[C@H](C(C)C)N(C)C	O=C(O)CCC3NC(=O)C(NC(=O)C(NC(=O)C(NC(=O)C(NC(=O)C(=CC)NC(=O)C(=C)NC(=O)C(NC(=O)C(NC(=O)C(NC(=O)C(NC(=O)C(NC(=O)C(NC(=O)C(NC(=O)C(NC(=O)C(NC(=O)C(NC(=O)CNC(=O)C(NC(=O)C(NC(=O)CNC(=O)C(=C)NC(=O)C5NC(=O)C(=C)NC(=O)C(NC(=O)C(NC(=O)C(NC(=O)C(NC(=O)C(NC(=O)C(NC(=O)C(NC(=O)C1NC(=O)C(NC(=O)C(=CC)NC(=O)C(NC(=O)C2N(C(=O)C(=CC)NC(=O)C(N)CSC1)CCC2)C)C)C(C)SCC(NC(=O)C(=C)NC(=O)C(=C)NC(=O)C(NC(=O)CNC(=O)C4N(C(=O)C(=CC)NC3(=O))CCC4)C(C)CC)C(=O)NC(C(=O)NC(C(=O)NC(C(=O)NC(C(=O)O)CCCNC(=N)N)CCCCN)CCCNC(=N)N)C)CCCNC(=N)N)CSC5(C))CCCNC(=N)N)C)CCCNC(=N)N)C(C)C)CCCNC(=N)N)C)CCCNC(=N)N)CCCNC(=N)N)CO)C)C(C)C)CO)CCCNC(=N)N)CC(=O)O)CCCNC(=N)N)CO)Cc6cnc[nH]6)Cc8c[nH]c7ccccc78)CCCNC(=N)N)CCCNC(=N)N.O=C3NC(C(=O)NC(C(=O)OC(C)C(C(=O)NC(c1ccc(O)cc1)C(=O)N(C)C(C(=O)NC(c2ccc(O)cc2)C(=O)N(C)C(C(=O)N(C)C(C(=O)NC3c4ccc(O)cc4)Cc6c[nH]c5ccccc56)C(C)C)C(O)c7ccccc7)N(C(=O)C(NC(=O)C(c8ccc(O)cc8)N(C(=O)C(NC(=O)C(C(C)C)N(C(=O)C(NC(=O)C(NC(=O)C(NC)Cc9ccccc9)Cc%11c[nH]c%10ccccc%10%11)C(O)C)C)c%12ccc(O)cc%12)C)C(O)C)C)C(C)C)Cc%13ccccc%13	0.259657	PRISM 4
BGC0001582_ecumicin.fasta	CC[C@@H](C)[C@@H](C(=O)N[C@H]1[C@H](OC(=O)[C@@H](NC(=O)[C@@H](NC(=O)[C@@H](NC(=O)[C@@H](N(C(=O)[C@@H](N(C(=O)[C@@H](NC(=O)[C@@H](N(C(=O)[C@@H](NC(=O)[C@@H](N(C1=O)C)[C@@H](C)O)C(C)C)C)CC(C)C)C(C)C)C)C(C)C)C)CC2=CNC3=C2C(=CC=C3)OC)C(C)C)[C@@H](C4=CC=CC=C4)O)C(C)C)C)N(C)C(=O)[C@H](C(C)C)NC(=O)[C@H](C(C)C)N(C)C	O=C(O)CCC3NC(=O)C(NC(=O)C(NC(=O)C(NC(=O)C(NC(=O)C(=CC)NC(=O)C(=C)NC(=O)C1NC(=O)C(NC(=O)C(NC(=O)C(NC(=O)C(NC(=O)C(NC(=O)C(NC(=O)C(NC(=O)C(NC(=O)C(NC(=O)CNC(=O)C(NC(=O)C(NC(=O)CNC(=O)C(=C)NC(=O)C(NC(=O)C5NC(=O)C(NC(=O)C(NC(=O)C(NC(=O)C(NC(=O)C(NC(=O)C(NC(=O)C(=CC)NC(=O)C(=C)NC(=O)C(NC(=O)C(=CC)NC(=O)C(NC(=O)C2N(C(=O)C(=CC)NC(=O)C(N)CSC1)CCC2)C)C)CCCNC(=N)N)CSCC(NC(=O)C(NC(=O)CNC(=O)C4N(C(=O)C(=CC)NC3(=O))CCC4)C(C)CC)C(=O)NC(=C)C(=O)NC(C(=O)NC(C(=O)NC(C(=O)NC(C(=O)NC(C(=O)O)CCCNC(=N)N)CCCCN)CCCNC(=N)N)C)CSC5)CCCNC(=N)N)C)CCCNC(=N)N)C(C)C)C(O)C)CCCNC(=N)N)C)CCCNC(=N)N)CCCNC(=N)N)CO)C)C(C)C)CO)CCCNC(=N)N)CC(=O)O)CCCNC(=N)N)Cc6cnc[nH]6)Cc8c[nH]c7ccccc78)CCCNC(=N)N)CCCNC(=N)N.O=C4NC(C(=O)NC(C(=O)N(C)C(C(=O)NC(C(=O)NC(C(=O)N(C)C(C(=O)NC(c1ccc(O)cc1)C(=O)N(C)C(C(=O)NC(C(=O)N(C)C(C(=O)NC(c2ccc(O)cc2)C(=O)N(C)C(C(=O)NC(c3ccc(O)cc3)C(=O)N(C)C(C(=O)N(C)C(C(=O)NC4c5ccc(O)cc5)Cc7c[nH]c6ccccc67)C(C)C)Cc8ccccc8)C(O)C)C(O)C)c9ccc(O)cc9)C(C)C)C(O)C)Cc%11c[nH]c%10ccccc%10%11)Cc%12ccccc%12)C(C)C)C(O)c%13ccccc%13	0.249412	PRISM 4
BGC0001582_ecumicin.fasta	CC[C@@H](C)[C@@H](C(=O)N[C@H]1[C@H](OC(=O)[C@@H](NC(=O)[C@@H](NC(=O)[C@@H](NC(=O)[C@@H](N(C(=O)[C@@H](N(C(=O)[C@@H](NC(=O)[C@@H](N(C(=O)[C@@H](NC(=O)[C@@H](N(C1=O)C)[C@@H](C)O)C(C)C)C)CC(C)C)C(C)C)C)C(C)C)C)CC2=CNC3=C2C(=CC=C3)OC)C(C)C)[C@@H](C4=CC=CC=C4)O)C(C)C)C)N(C)C(=O)[C@H](C(C)C)NC(=O)[C@H](C(C)C)N(C)C	O=C(O)CCC1NC(=O)C(NC(=O)C(NC(=O)C(NC(=O)C(NC(=O)C5NC(=O)C(=C)NC(=O)C(NC(=O)C(NC(=O)C(NC(=O)C(NC(=O)C(=C)NC(=O)C(NC(=O)C(NC(=O)C3NC(=O)C(NC(=O)C(NC(=O)CNC(=O)C(NC(=O)C(NC(=O)CNC(=O)C(NC(=O)C(=CC)NC(=O)C(NC(=O)C(NC(=O)C(NC(=O)C(NC(=O)C(NC(=O)C(NC(=O)C(NC(=O)C(=CC)NC(=O)C(=C)NC(=O)C(NC(=O)C(NC(=O)C(NC(=O)C4N(C(=O)C(NC(=O)C(N)CSCC(NC(=O)C(=C)NC(=O)C(NC(=O)CNC(=O)C2N(C(=O)C(NC1(=O))C(O)C)CCC2)C(C)CC)C(=O)NC(C(=O)NC(C(=O)NC(C(=O)NC(C(=O)NC(C(=O)O)CCCNC(=N)N)CCCCN)CCCNC(=N)N)C)CSC3)C(O)C)CCC4)C)C(O)C)C)CCCNC(=N)N)CSC5(C))CCCNC(=N)N)C)CCCNC(=N)N)C(C)C)CO)CO)CCCNC(=N)N)C)CCCNC(=N)N)CCCNC(=N)N)C)C(C)C)CCCNC(=N)N)CC(=O)O)CCCNC(=N)N)CO)Cc6cnc[nH]6)Cc8c[nH]c7ccccc78)CCCNC(=N)N)CCCNC(=N)N.O=C7NC(C(=O)NC(C(=O)OC(C)C(NC(=O)C(NC(=O)C(NC)Cc1ccccc1)Cc3c[nH]c2ccccc23)C(=O)N(C)C(C(=O)NC(c4ccc(O)cc4)C(=O)N(C)C(C(=O)NC(C(=O)N(C)C(C(=O)NC(c5ccc(O)cc5)C(=O)N(C)C(C(=O)NC(c6ccc(O)cc6)C(=O)N(C)C(C(=O)N(C)C(C(=O)NC7c8ccc(O)cc8)Cc%10c[nH]c9ccccc9%10)C(C)C)Cc%11ccccc%11)C(O)C)C(O)C)c%12ccc(O)cc%12)C(C)C)C(C)C)C(O)c%13ccccc%13	0.273138	PRISM 4
BGC0001582_ecumicin.fasta	CC[C@@H](C)[C@@H](C(=O)N[C@H]1[C@H](OC(=O)[C@@H](NC(=O)[C@@H](NC(=O)[C@@H](NC(=O)[C@@H](N(C(=O)[C@@H](N(C(=O)[C@@H](NC(=O)[C@@H](N(C(=O)[C@@H](NC(=O)[C@@H](N(C1=O)C)[C@@H](C)O)C(C)C)C)CC(C)C)C(C)C)C)C(C)C)C)CC2=CNC3=C2C(=CC=C3)OC)C(C)C)[C@@H](C4=CC=CC=C4)O)C(C)C)C)N(C)C(=O)[C@H](C(C)C)NC(=O)[C@H](C(C)C)N(C)C	O=C(O)CCC(NC(=O)C(NC(=O)C(NC(=O)C(NC(=O)C(NC(=O)C(NC(=O)C(NC(=O)C(NC(=O)C(NC(=O)C(NC(=O)C(NC(=O)C(NC(=O)C(NC(=O)C(NC(=O)C3NC(=O)C(NC(=O)C(NC(=O)CNC(=O)C(NC(=O)C(NC(=O)CNC(=O)C(=C)NC(=O)C1NC(=O)C(NC(=O)C(NC(=O)C(NC(=O)C(NC(=O)C(NC(=O)C(NC(=O)C(NC(=O)C(=CC)NC(=O)C(NC(=O)C(NC(=O)C(NC(=O)C(NC(=O)C2N(C(=O)C(NC(=O)C(N)CSC1(C))C(O)C)CCC2)C)C(O)C)C)CO)CCCNC(=N)N)CSC3)CCCNC(=N)N)C)CCCNC(=N)N)C(C)C)CO)CCCNC(=N)N)C)CCCNC(=N)N)CCCNC(=N)N)C)C(C)C)CO)CCCNC(=N)N)CC(=O)O)CCCNC(=N)N)CO)CO)C(O)C)Cc4cnc[nH]4)Cc6c[nH]c5ccccc56)CCCNC(=N)N)CCCNC(=N)N)C(=O)NC7C(=O)N8CCCC8(C(=O)NCC(=O)NC(C(=O)NC(C(=O)NC(C(=O)NC(C(=O)NC(C(=O)NC(C(=O)NC(C(=O)NC(C(=O)O)CCCNC(=N)N)CCCCN)CCCNC(=N)N)C)CSC7(C))CO)CO)C(C)CC).O=C(O)C(NC(=O)C(NC(=O)C(NC(=O)C(Cc2c[nH]c1ccccc12)N(C(=O)C(C(C)C)N(C(=O)C(NC(=O)C(N(C(=O)C(NC(=O)C(C(O)C)N(C(=O)C(NC(=O)C(c3ccc(O)cc3)N(C(=O)C(NC(=O)C(C(C)C)N(C(=O)C(NC(=O)C(NC(=O)C(NC)Cc4ccccc4)Cc6c[nH]c5ccccc56)C(O)C)C)c7ccc(O)cc7)C)C(O)C)C)c8ccc(O)cc8)C)C(O)c9ccccc9)c%10ccc(O)cc%10)C)C)c%11ccc(O)cc%11)Cc%12ccccc%12)C(C)C	0.226457	PRISM 4
BGC0001582_ecumicin.fasta	CC[C@@H](C)[C@@H](C(=O)N[C@H]1[C@H](OC(=O)[C@@H](NC(=O)[C@@H](NC(=O)[C@@H](NC(=O)[C@@H](N(C(=O)[C@@H](N(C(=O)[C@@H](NC(=O)[C@@H](N(C(=O)[C@@H](NC(=O)[C@@H](N(C1=O)C)[C@@H](C)O)C(C)C)C)CC(C)C)C(C)C)C)C(C)C)C)CC2=CNC3=C2C(=CC=C3)OC)C(C)C)[C@@H](C4=CC=CC=C4)O)C(C)C)C)N(C)C(=O)[C@H](C(C)C)NC(=O)[C@H](C(C)C)N(C)C	O=C(O)CCC4NC(=O)C(NC(=O)C(NC(=O)C(NC(=O)C(NC(=O)C(=CC)NC(=O)C(NC(=O)C(=C)NC(=O)C(NC(=O)C(NC(=O)C(NC(=O)C(NC(=O)C(NC(=O)C(NC(=O)C(=C)NC(=O)C(NC(=O)C(NC(=O)CNC(=O)C(NC(=O)C(NC(=O)CNC(=O)C(=C)NC(=O)C(NC(=O)C(NC(=O)C(NC(=O)C(NC(=O)C(NC(=O)C(NC(=O)C2NC(=O)C(NC(=O)C(NC(=O)C(NC(=O)C(NC(=O)C1NC(=O)C(NC(=O)C3N(C(=O)C(NC(=O)C(N)CSC1(C))C(C)SC2)CCC3)C)C)CO)C(O)C)CCCNC(=N)N)CCCNC(=N)N)C)CCCNC(=N)N)C(C)C)CSCC(NC(=O)C(NC(=O)C(=C)NC(=O)C(NC(=O)CNC(=O)C5N(C(=O)C(=CC)NC4(=O))CCC5)C(C)CC)CO)C(=O)NC(C(=O)NC(C(=O)NC(C(=O)NC(C(=O)O)CCCNC(=N)N)CCCCN)CCCNC(=N)N)C)C(O)C)CCCNC(=N)N)C)CCCNC(=N)N)CCCNC(=N)N)C)C(C)C)CO)CCCNC(=N)N)CC(=O)O)CCCNC(=N)N)CO)Cc6cnc[nH]6)Cc8c[nH]c7ccccc78)CCCNC(=N)N)CCCNC(=N)N.O=C7NC(C(=O)NC(C(=O)OC(C)C(NC(=O)C(NC(=O)C(NC)Cc1ccccc1)Cc3c[nH]c2ccccc23)C(=O)N(C)C(C(=O)NC(c4ccc(O)cc4)C(=O)N(C)C(C(=O)NC(C(=O)N(C)C(C(=O)NC(c5ccc(O)cc5)C(=O)N(C)C(C(=O)NC(c6ccc(O)cc6)C(=O)N(C)C(C(=O)N(C)C(C(=O)NC7c8ccc(O)cc8)Cc%10c[nH]c9ccccc9%10)C(C)C)Cc%11ccccc%11)C(O)C)C(O)C)c%12ccc(O)cc%12)C(C)C)C(C)C)C(O)c%13ccccc%13	0.269488	PRISM 4
BGC0001582_ecumicin.fasta	CC[C@@H](C)[C@@H](C(=O)N[C@H]1[C@H](OC(=O)[C@@H](NC(=O)[C@@H](NC(=O)[C@@H](NC(=O)[C@@H](N(C(=O)[C@@H](N(C(=O)[C@@H](NC(=O)[C@@H](N(C(=O)[C@@H](NC(=O)[C@@H](N(C1=O)C)[C@@H](C)O)C(C)C)C)CC(C)C)C(C)C)C)C(C)C)C)CC2=CNC3=C2C(=CC=C3)OC)C(C)C)[C@@H](C4=CC=CC=C4)O)C(C)C)C)N(C)C(=O)[C@H](C(C)C)NC(=O)[C@H](C(C)C)N(C)C	O=C(O)CCC4NC(=O)C(NC(=O)C(NC(=O)C(NC(=O)C(NC(=O)C(NC(=O)C(NC(=O)C(NC(=O)C(NC(=O)C(NC(=O)C(NC(=O)C(NC(=O)C(NC(=O)C(NC(=O)C(NC(=O)C(NC(=O)C(NC(=O)CNC(=O)C(NC(=O)C(NC(=O)CNC(=O)C(=C)NC(=O)C1NC(=O)C(NC(=O)C(NC(=O)C(NC(=O)C(NC(=O)C(NC(=O)C2NC(=O)C(NC(=O)C(NC(=O)C(NC(=O)C(NC(=O)C(NC(=O)C(NC(=O)C3N(C(=O)C(NC(=O)C(N)CSC1(C))C(C)SC2)CCC3)C)C(O)C)C)CO)C(O)C)CCCNC(=N)N)CCCNC(=N)N)C)CCCNC(=N)N)C(C)C)CO)CCCNC(=N)N)C)CCCNC(=N)N)CCCNC(=N)N)CO)C)C(C)C)CO)CCCNC(=N)N)CC(=O)O)CCCNC(=N)N)CO)CSCC(NC(=O)C(=C)NC(=O)C(=C)NC(=O)C(NC(=O)CNC(=O)C5N(C(=O)C(NC4(=O))C(O)C)CCC5)C(C)CC)C(=O)NC(C(=O)NC(C(=O)NC(C(=O)NC(C(=O)O)CCCNC(=N)N)CCCCN)CCCNC(=N)N)C)C(O)C)Cc6cnc[nH]6)Cc8c[nH]c7ccccc78)CCCNC(=N)N)CCCNC(=N)N.O=C3NC(C(=O)NC(C(=O)OC(C)C(C(=O)NC(c1ccc(O)cc1)C(=O)N(C)C(C(=O)NC(c2ccc(O)cc2)C(=O)N(C)C(C(=O)N(C)C(C(=O)NC3c4ccc(O)cc4)Cc6c[nH]c5ccccc56)C(C)C)Cc7ccccc7)N(C(=O)C(NC(=O)C(c8ccc(O)cc8)N(C(=O)C(NC(=O)C(C(C)C)N(C(=O)C(NC(=O)C(NC(=O)C(NC)Cc9ccccc9)Cc%11c[nH]c%10ccccc%10%11)C(O)C)C)c%12ccc(O)cc%12)C)C(O)C)C)C(C)C)C(O)c%13ccccc%13	0.266094	PRISM 4
BGC0001582_ecumicin.fasta	CC[C@@H](C)[C@@H](C(=O)N[C@H]1[C@H](OC(=O)[C@@H](NC(=O)[C@@H](NC(=O)[C@@H](NC(=O)[C@@H](N(C(=O)[C@@H](N(C(=O)[C@@H](NC(=O)[C@@H](N(C(=O)[C@@H](NC(=O)[C@@H](N(C1=O)C)[C@@H](C)O)C(C)C)C)CC(C)C)C(C)C)C)C(C)C)C)CC2=CNC3=C2C(=CC=C3)OC)C(C)C)[C@@H](C4=CC=CC=C4)O)C(C)C)C)N(C)C(=O)[C@H](C(C)C)NC(=O)[C@H](C(C)C)N(C)C	O=C(O)CCC3NC(=O)C(NC(=O)C(NC(=O)C(NC(=O)C(NC(=O)C5NC(=O)C(NC(=O)C(=C)NC(=O)C(NC(=O)C(NC(=O)C(NC(=O)C(=C)NC(=O)C(NC(=O)C(NC(=O)C(=C)NC(=O)C(NC(=O)C(NC(=O)CNC(=O)C(NC(=O)C(NC(=O)CNC(=O)C(=C)NC(=O)C(=CC)NC(=O)C(=C)NC(=O)C(NC(=O)C(NC(=O)C(NC(=O)C(NC(=O)C(NC(=O)C(NC(=O)C(NC(=O)C(=C)NC(=O)C(NC(=O)C1NC(=O)C(NC(=O)C2N(C(=O)C(=CC)NC(=O)C(N)CSC1(C))CCC2)C)C)C(C)SCC(NC(=O)C(=C)NC(=O)C(=C)NC(=O)C(NC(=O)CNC(=O)C4N(C(=O)C(=CC)NC3(=O))CCC4)C(C)CC)C(=O)NC(C(=O)NC(C(=O)NC(C(=O)NC(C(=O)O)CCCNC(=N)N)CCCCN)CCCNC(=N)N)C)CCCNC(=N)N)CSC5(C))CCCNC(=N)N)C)CCCNC(=N)N)C(C)C)CCCNC(=N)N)C)CCCNC(=N)N)CCCNC(=N)N)C)C(C)C)CCCNC(=N)N)CC(=O)O)CCCNC(=N)N)CO)Cc6cnc[nH]6)Cc8c[nH]c7ccccc78)CCCNC(=N)N)CCCNC(=N)N.O=C8NC(C(=O)NC(C(=O)OC(C)C(NC(=O)C(c1ccc(O)cc1)N(C(=O)C(NC(=O)C(C(C)C)N(C(=O)C(NC(=O)C(NC(=O)C(NC)C(O)c2ccccc2)Cc4c[nH]c3ccccc34)C(O)C)C)c5ccc(O)cc5)C)C(=O)N(C)C(C(=O)NC(c6ccc(O)cc6)C(=O)N(C)C(C(=O)NC(c7ccc(O)cc7)C(=O)N(C)C(C(=O)N(C)C(C(=O)NC8c9ccc(O)cc9)Cc%11c[nH]c%10ccccc%10%11)C(C)C)Cc%12ccccc%12)C(O)C)C(C)C)Cc%13ccccc%13	0.263043	PRISM 4
BGC0001582_ecumicin.fasta	CC[C@@H](C)[C@@H](C(=O)N[C@H]1[C@H](OC(=O)[C@@H](NC(=O)[C@@H](NC(=O)[C@@H](NC(=O)[C@@H](N(C(=O)[C@@H](N(C(=O)[C@@H](NC(=O)[C@@H](N(C(=O)[C@@H](NC(=O)[C@@H](N(C1=O)C)[C@@H](C)O)C(C)C)C)CC(C)C)C(C)C)C)C(C)C)C)CC2=CNC3=C2C(=CC=C3)OC)C(C)C)[C@@H](C4=CC=CC=C4)O)C(C)C)C)N(C)C(=O)[C@H](C(C)C)NC(=O)[C@H](C(C)C)N(C)C	O=C(O)CCC4NC(=O)C(NC(=O)C(NC(=O)C(NC(=O)C(NC(=O)C(=CC)NC(=O)C(=C)NC(=O)C3NC(=O)C(NC(=O)C(NC(=O)C(NC(=O)C(=C)NC(=O)C(NC(=O)C(NC(=O)C1NC(=O)C(NC(=O)C(NC(=O)CNC(=O)C(NC(=O)C(NC(=O)CNC(=O)C(=C)NC(=O)C(NC(=O)C(=C)NC(=O)C(NC(=O)C(NC(=O)C(NC(=O)C(NC(=O)C(NC(=O)C(NC(=O)C(NC(=O)C(=C)NC(=O)C(NC(=O)C(=CC)NC(=O)C(NC(=O)C2N(C(=O)C(=CC)NC(=O)C(N)CSC1)CCC2)C)C)C(O)C)CCCNC(=N)N)CSC3)CCCNC(=N)N)C)CCCNC(=N)N)C(C)C)C(C)SCC(NC(=O)C(=C)NC(=O)C(=C)NC(=O)C(NC(=O)CNC(=O)C5N(C(=O)C(=CC)NC4(=O))CCC5)C(C)CC)C(=O)NC(C(=O)NC(C(=O)NC(C(=O)NC(C(=O)O)CCCNC(=N)N)CCCCN)CCCNC(=N)N)C)CCCNC(=N)N)C)CCCNC(=N)N)CCCNC(=N)N)C)C(C)C)CCCNC(=N)N)CC(=O)O)CCCNC(=N)N)Cc6cnc[nH]6)Cc8c[nH]c7ccccc78)CCCNC(=N)N)CCCNC(=N)N.O=C7NC(C(=O)NC(C(=O)OC(C)C(NC(=O)C(NC(=O)C(NC)Cc1ccccc1)Cc3c[nH]c2ccccc23)C(=O)N(C)C(C(=O)NC(c4ccc(O)cc4)C(=O)N(C)C(C(=O)NC(C(=O)N(C)C(C(=O)NC(c5ccc(O)cc5)C(=O)N(C)C(C(=O)NC(c6ccc(O)cc6)C(=O)N(C)C(C(=O)N(C)C(C(=O)NC7c8ccc(O)cc8)Cc%10c[nH]c9ccccc9%10)C(C)C)C(O)c%11ccccc%11)C(O)C)C(O)C)c%12ccc(O)cc%12)C(C)C)C(C)C)Cc%13ccccc%13	0.251111	PRISM 4
BGC0001582_ecumicin.fasta	CC[C@@H](C)[C@@H](C(=O)N[C@H]1[C@H](OC(=O)[C@@H](NC(=O)[C@@H](NC(=O)[C@@H](NC(=O)[C@@H](N(C(=O)[C@@H](N(C(=O)[C@@H](NC(=O)[C@@H](N(C(=O)[C@@H](NC(=O)[C@@H](N(C1=O)C)[C@@H](C)O)C(C)C)C)CC(C)C)C(C)C)C)C(C)C)C)CC2=CNC3=C2C(=CC=C3)OC)C(C)C)[C@@H](C4=CC=CC=C4)O)C(C)C)C)N(C)C(=O)[C@H](C(C)C)NC(=O)[C@H](C(C)C)N(C)C	O=C(O)CCC4NC(=O)C(NC(=O)C(NC(=O)C(NC(=O)C(NC(=O)C(NC(=O)C(=C)NC(=O)C(=C)NC(=O)C(NC(=O)C(NC(=O)C(NC(=O)C(=C)NC(=O)C(NC(=O)C(NC(=O)C(=C)NC(=O)C(NC(=O)C(NC(=O)CNC(=O)C(NC(=O)C(NC(=O)CNC(=O)C(=C)NC(=O)C(NC(=O)C1NC(=O)C(NC(=O)C(NC(=O)C(NC(=O)C(NC(=O)C2NC(=O)C(NC(=O)C(=CC)NC(=O)C(=C)NC(=O)C(NC(=O)C(=CC)NC(=O)C(NC(=O)C3N(C(=O)C(NC(=O)C(N)CSC1)C(C)SC2)CCC3)C)C)CCCNC(=N)N)CCCNC(=N)N)C)CCCNC(=N)N)C(C)C)C(C)SCC(NC(=O)C(NC(=O)C(NC(=O)C(NC(=O)CNC(=O)C5N(C(=O)C(=CC)NC4(=O))CCC5)C(C)CC)CO)CO)C(=O)NC(C(=O)NC(C(=O)NC(C(=O)NC(C(=O)O)CCCNC(=N)N)CCCCN)CCCNC(=N)N)C)CCCNC(=N)N)C)CCCNC(=N)N)CCCNC(=N)N)C)C(C)C)CCCNC(=N)N)CC(=O)O)CCCNC(=N)N)C(O)C)Cc6cnc[nH]6)Cc8c[nH]c7ccccc78)CCCNC(=N)N)CCCNC(=N)N.O=C3NC(C(=O)NC(C(=O)OC(C)C(C(=O)NC(c1ccc(O)cc1)C(=O)N(C)C(C(=O)NC(c2ccc(O)cc2)C(=O)N(C)C(C(=O)N(C)C(C(=O)NC3c4ccc(O)cc4)Cc6c[nH]c5ccccc56)C(C)C)Cc7ccccc7)N(C(=O)C(NC(=O)C(c8ccc(O)cc8)N(C(=O)C(NC(=O)C(C(C)C)N(C(=O)C(NC(=O)C(NC(=O)C(NC)Cc9ccccc9)Cc%11c[nH]c%10ccccc%10%11)C(O)C)C)c%12ccc(O)cc%12)C)C(O)C)C)C(C)C)C(O)c%13ccccc%13	0.274892	PRISM 4
BGC0001582_ecumicin.fasta	CC[C@@H](C)[C@@H](C(=O)N[C@H]1[C@H](OC(=O)[C@@H](NC(=O)[C@@H](NC(=O)[C@@H](NC(=O)[C@@H](N(C(=O)[C@@H](N(C(=O)[C@@H](NC(=O)[C@@H](N(C(=O)[C@@H](NC(=O)[C@@H](N(C1=O)C)[C@@H](C)O)C(C)C)C)CC(C)C)C(C)C)C)C(C)C)C)CC2=CNC3=C2C(=CC=C3)OC)C(C)C)[C@@H](C4=CC=CC=C4)O)C(C)C)C)N(C)C(=O)[C@H](C(C)C)NC(=O)[C@H](C(C)C)N(C)C	O=C(O)CCC4NC(=O)C(NC(=O)C(NC(=O)C(NC(=O)C(NC(=O)C1NC(=O)C(NC(=O)C(NC(=O)C(NC(=O)C(NC(=O)C(NC(=O)C(NC(=O)C(NC(=O)C(NC(=O)C(NC(=O)C(NC(=O)C(NC(=O)CNC(=O)C(NC(=O)C(NC(=O)CNC(=O)C(=C)NC(=O)C(=CC)NC(=O)C(NC(=O)C(NC(=O)C(NC(=O)C(NC(=O)C(NC(=O)C3NC(=O)C(NC(=O)C(NC(=O)C(NC(=O)C(NC(=O)C(=CC)NC(=O)C(NC(=O)C2N(C(=O)C(NC(=O)C(N)CSC1(C))C(O)C)CCC2)C)C)CSC3)C(O)C)CCCNC(=N)N)CCCNC(=N)N)C)CCCNC(=N)N)C(C)C)CO)CCCNC(=N)N)C)CCCNC(=N)N)CCCNC(=N)N)CO)C)C(C)C)CSCC(NC(=O)C(NC(=O)C(=C)NC(=O)C(NC(=O)CNC(=O)C5N(C(=O)C(=CC)NC4(=O))CCC5)C(C)CC)CO)C(=O)NC(C(=O)NC(C(=O)NC(C(=O)NC(C(=O)O)CCCNC(=N)N)CCCCN)CCCNC(=N)N)C)CCCNC(=N)N)CC(=O)O)CCCNC(=N)N)CO)CO)Cc6cnc[nH]6)Cc8c[nH]c7ccccc78)CCCNC(=N)N)CCCNC(=N)N.O=C3NC(C(=O)NC(C(=O)OC(C)C(C(=O)NC(c1ccc(O)cc1)C(=O)N(C)C(C(=O)NC(c2ccc(O)cc2)C(=O)N(C)C(C(=O)N(C)C(C(=O)NC3c4ccc(O)cc4)Cc6c[nH]c5ccccc56)C(C)C)Cc7ccccc7)N(C(=O)C(NC(=O)C(c8ccc(O)cc8)N(C(=O)C(NC(=O)C(C(C)C)N(C(=O)C(NC(=O)C(NC(=O)C(NC)Cc9ccccc9)Cc%11c[nH]c%10ccccc%10%11)C(O)C)C)c%12ccc(O)cc%12)C)C(O)C)C)C(C)C)C(O)c%13ccccc%13	0.270925	PRISM 4
BGC0001582_ecumicin.fasta	CC[C@@H](C)[C@@H](C(=O)N[C@H]1[C@H](OC(=O)[C@@H](NC(=O)[C@@H](NC(=O)[C@@H](NC(=O)[C@@H](N(C(=O)[C@@H](N(C(=O)[C@@H](NC(=O)[C@@H](N(C(=O)[C@@H](NC(=O)[C@@H](N(C1=O)C)[C@@H](C)O)C(C)C)C)CC(C)C)C(C)C)C)C(C)C)C)CC2=CNC3=C2C(=CC=C3)OC)C(C)C)[C@@H](C4=CC=CC=C4)O)C(C)C)C)N(C)C(=O)[C@H](C(C)C)NC(=O)[C@H](C(C)C)N(C)C	O=C(O)CCC3NC(=O)C(NC(=O)C(NC(=O)C(NC(=O)C(NC(=O)C1NC(=O)C(=C)NC(=O)C(=C)NC(=O)C(NC(=O)C(NC(=O)C(NC(=O)C(=C)NC(=O)C(NC(=O)C(NC(=O)C4NC(=O)C(NC(=O)C(NC(=O)CNC(=O)C(NC(=O)C(NC(=O)CNC(=O)C(NC(=O)C(=CC)NC(=O)C(=C)NC(=O)C(NC(=O)C(NC(=O)C(NC(=O)C(NC(=O)C(NC(=O)C(NC(=O)C(=CC)NC(=O)C(NC(=O)C(NC(=O)C(=CC)NC(=O)C(NC(=O)C2N(C(=O)C(=CC)NC(=O)C(N)CSC1(C))CCC2)C)C)CO)CCCNC(=N)N)CSC(C)C(NC3(=O))C(=O)N5CCCC5(C(=O)NCC(=O)NC(C(=O)NC(C(=O)NC(=C)C(=O)NC(C(=O)NC(C(=O)NC(C(=O)NC(C(=O)NC(C(=O)O)CCCNC(=N)N)CCCCN)CCCNC(=N)N)C)CSC4)CO)C(C)CC))CCCNC(=N)N)C)CCCNC(=N)N)C(C)C)CO)CCCNC(=N)N)C)CCCNC(=N)N)CCCNC(=N)N)C)C(C)C)CCCNC(=N)N)CC(=O)O)CCCNC(=N)N)Cc6cnc[nH]6)Cc8c[nH]c7ccccc78)CCCNC(=N)N)CCCNC(=N)N.O=C3NC(C(=O)NC(C(=O)OC(C)C(C(=O)NC(c1ccc(O)cc1)C(=O)N(C)C(C(=O)NC(c2ccc(O)cc2)C(=O)N(C)C(C(=O)N(C)C(C(=O)NC3c4ccc(O)cc4)Cc6c[nH]c5ccccc56)C(C)C)Cc7ccccc7)N(C(=O)C(NC(=O)C(c8ccc(O)cc8)N(C(=O)C(NC(=O)C(C(C)C)N(C(=O)C(NC(=O)C(NC(=O)C(NC)Cc9ccccc9)Cc%11c[nH]c%10ccccc%10%11)C(O)C)C)c%12ccc(O)cc%12)C)C(O)C)C)C(C)C)C(O)c%13ccccc%13	0.266376	PRISM 4
BGC0001582_ecumicin.fasta	CC[C@@H](C)[C@@H](C(=O)N[C@H]1[C@H](OC(=O)[C@@H](NC(=O)[C@@H](NC(=O)[C@@H](NC(=O)[C@@H](N(C(=O)[C@@H](N(C(=O)[C@@H](NC(=O)[C@@H](N(C(=O)[C@@H](NC(=O)[C@@H](N(C1=O)C)[C@@H](C)O)C(C)C)C)CC(C)C)C(C)C)C)C(C)C)C)CC2=CNC3=C2C(=CC=C3)OC)C(C)C)[C@@H](C4=CC=CC=C4)O)C(C)C)C)N(C)C(=O)[C@H](C(C)C)NC(=O)[C@H](C(C)C)N(C)C	O=C(O)CCC4NC(=O)C(NC(=O)C(NC(=O)C(NC(=O)C(NC(=O)C(NC(=O)C1NC(=O)C(NC(=O)C(NC(=O)C(NC(=O)C(NC(=O)C(NC(=O)C(NC(=O)C(NC(=O)C3NC(=O)C(NC(=O)C(NC(=O)CNC(=O)C(NC(=O)C(NC(=O)CNC(=O)C(NC(=O)C(NC(=O)C(=C)NC(=O)C(NC(=O)C(NC(=O)C(NC(=O)C(NC(=O)C(NC(=O)C(NC(=O)C(NC(=O)C(NC(=O)C(NC(=O)C(NC(=O)C(NC(=O)C2N(C(=O)C(NC(=O)C(N)CSC1)C(O)C)CCC2)C)C(O)C)C)CO)C(O)C)CCCNC(=N)N)CSC3)CCCNC(=N)N)C)CCCNC(=N)N)C(C)C)C(O)C)CO)CCCNC(=N)N)C)CCCNC(=N)N)CCCNC(=N)N)C)C(C)C)CO)CCCNC(=N)N)CC(=O)O)CCCNC(=N)N)CO)C(C)SCC(NC(=O)C(NC(=O)C(NC(=O)C(NC(=O)CNC(=O)C5N(C(=O)C(NC4(=O))C(O)C)CCC5)C(C)CC)CO)CO)C(=O)NC(C(=O)NC(C(=O)NC(C(=O)NC(C(=O)O)CCCNC(=N)N)CCCCN)CCCNC(=N)N)C)Cc6cnc[nH]6)Cc8c[nH]c7ccccc78)CCCNC(=N)N)CCCNC(=N)N.O=C4NC(C(=O)NC(C(=O)N(C)C(C(=O)NC(C(=O)NC(C(=O)N(C)C(C(=O)NC(c1ccc(O)cc1)C(=O)N(C)C(C(=O)NC(C(=O)N(C)C(C(=O)NC(c2ccc(O)cc2)C(=O)N(C)C(C(=O)NC(c3ccc(O)cc3)C(=O)N(C)C(C(=O)N(C)C(C(=O)NC4c5ccc(O)cc5)Cc7c[nH]c6ccccc67)C(C)C)C(O)c8ccccc8)C(O)C)C(O)C)c9ccc(O)cc9)C(C)C)C(O)C)Cc%11c[nH]c%10ccccc%10%11)Cc%12ccccc%12)C(C)C)Cc%13ccccc%13	0.240476	PRISM 4
BGC0001582_ecumicin.fasta	CC[C@@H](C)[C@@H](C(=O)N[C@H]1[C@H](OC(=O)[C@@H](NC(=O)[C@@H](NC(=O)[C@@H](NC(=O)[C@@H](N(C(=O)[C@@H](N(C(=O)[C@@H](NC(=O)[C@@H](N(C(=O)[C@@H](NC(=O)[C@@H](N(C1=O)C)[C@@H](C)O)C(C)C)C)CC(C)C)C(C)C)C)C(C)C)C)CC2=CNC3=C2C(=CC=C3)OC)C(C)C)[C@@H](C4=CC=CC=C4)O)C(C)C)C)N(C)C(=O)[C@H](C(C)C)NC(=O)[C@H](C(C)C)N(C)C	O=C(O)CCC4NC(=O)C(NC(=O)C(NC(=O)C(NC(=O)C(NC(=O)C(=CC)NC(=O)C(NC(=O)C(NC(=O)C(NC(=O)C(NC(=O)C(NC(=O)C(=C)NC(=O)C(NC(=O)C(NC(=O)C(NC(=O)C(NC(=O)C(NC(=O)CNC(=O)C(NC(=O)C(NC(=O)CNC(=O)C(=C)NC(=O)C(NC(=O)C(=C)NC(=O)C(NC(=O)C(NC(=O)C(NC(=O)C(NC(=O)C3NC(=O)C(NC(=O)C(NC(=O)C1NC(=O)C(NC(=O)C(NC(=O)C(NC(=O)C2N(C(=O)C(NC(=O)C(N)CSC1)C(O)C)CCC2)C)C(C)SC3)C)C(O)C)CCCNC(=N)N)CCCNC(=N)N)C)CCCNC(=N)N)C(C)C)C(O)C)CCCNC(=N)N)C)CCCNC(=N)N)CCCNC(=N)N)CO)C)C(C)C)CCCNC(=N)N)CC(=O)O)CCCNC(=N)N)CO)CSCC(NC(=O)C(=C)NC(=O)C(NC(=O)C(NC(=O)CNC(=O)C5N(C(=O)C(=CC)NC4(=O))CCC5)C(C)CC)CO)C(=O)NC(C(=O)NC(C(=O)NC(C(=O)NC(C(=O)O)CCCNC(=N)N)CCCCN)CCCNC(=N)N)C)Cc6cnc[nH]6)Cc8c[nH]c7ccccc78)CCCNC(=N)N)CCCNC(=N)N.O=C(O)C(NC(=O)C(NC(=O)C(NC(=O)C(Cc2c[nH]c1ccccc12)N(C(=O)C(C(C)C)N(C(=O)C(NC(=O)C(Cc3ccccc3)N(C(=O)C(NC(=O)C(C(O)C)N(C(=O)C(NC(=O)C(c4ccc(O)cc4)N(C(=O)C(NC(=O)C(C(C)C)N(C(=O)C(NC(=O)C(NC(=O)C(NC)C(O)c5ccccc5)Cc7c[nH]c6ccccc67)C(O)C)C)c8ccc(O)cc8)C)C(O)C)C)c9ccc(O)cc9)C)c%10ccc(O)cc%10)C)C)c%11ccc(O)cc%11)Cc%12ccccc%12)C(C)C	0.189076	PRISM 4
BGC0001582_ecumicin.fasta	CC[C@@H](C)[C@@H](C(=O)N[C@H]1[C@H](OC(=O)[C@@H](NC(=O)[C@@H](NC(=O)[C@@H](NC(=O)[C@@H](N(C(=O)[C@@H](N(C(=O)[C@@H](NC(=O)[C@@H](N(C(=O)[C@@H](NC(=O)[C@@H](N(C1=O)C)[C@@H](C)O)C(C)C)C)CC(C)C)C(C)C)C)C(C)C)C)CC2=CNC3=C2C(=CC=C3)OC)C(C)C)[C@@H](C4=CC=CC=C4)O)C(C)C)C)N(C)C(=O)[C@H](C(C)C)NC(=O)[C@H](C(C)C)N(C)C	O=C(O)CCC4NC(=O)C(NC(=O)C(NC(=O)C(NC(=O)C(NC(=O)C1NC(=O)C3NC(=O)C(=C)NC(=O)C(NC(=O)C(NC(=O)C(NC(=O)C(NC(=O)C(NC(=O)C(NC(=O)C(=C)NC(=O)C(NC(=O)C(NC(=O)CNC(=O)C(NC(=O)C(NC(=O)CNC(=O)C(=C)NC(=O)C(=CC)NC(=O)C(=C)NC(=O)C(NC(=O)C(NC(=O)C(NC(=O)C(NC(=O)C(NC(=O)C(NC(=O)C(NC(=O)C(NC(=O)C(NC(=O)C(=CC)NC(=O)C(NC(=O)C2N(C(=O)C(=CC)NC(=O)C(N)CSC1(C))CCC2)C)C)CO)C(O)C)CCCNC(=N)N)CSC3)CCCNC(=N)N)C)CCCNC(=N)N)C(C)C)CCCNC(=N)N)C)CCCNC(=N)N)CCCNC(=N)N)C)C(C)C)CSCC(NC(=O)C(NC(=O)C(NC(=O)C(NC(=O)CNC(=O)C5N(C(=O)C(NC4(=O))C(O)C)CCC5)C(C)CC)CO)CO)C(=O)NC(C(=O)NC(C(=O)NC(C(=O)NC(C(=O)O)CCCNC(=N)N)CCCCN)CCCNC(=N)N)C)CCCNC(=N)N)CC(=O)O)CCCNC(=N)N)Cc6cnc[nH]6)Cc8c[nH]c7ccccc78)CCCNC(=N)N)CCCNC(=N)N.O=C8NC(C(=O)NC(C(=O)OC(C)C(NC(=O)C(c1ccc(O)cc1)N(C(=O)C(NC(=O)C(C(C)C)N(C(=O)C(NC(=O)C(NC(=O)C(NC)Cc2ccccc2)Cc4c[nH]c3ccccc34)C(O)C)C)c5ccc(O)cc5)C)C(=O)N(C)C(C(=O)NC(c6ccc(O)cc6)C(=O)N(C)C(C(=O)NC(c7ccc(O)cc7)C(=O)N(C)C(C(=O)N(C)C(C(=O)NC8c9ccc(O)cc9)Cc%11c[nH]c%10ccccc%10%11)C(C)C)C(O)c%12ccccc%12)C(O)C)C(C)C)Cc%13ccccc%13	0.281319	PRISM 4
BGC0001582_ecumicin.fasta	CC[C@@H](C)[C@@H](C(=O)N[C@H]1[C@H](OC(=O)[C@@H](NC(=O)[C@@H](NC(=O)[C@@H](NC(=O)[C@@H](N(C(=O)[C@@H](N(C(=O)[C@@H](NC(=O)[C@@H](N(C(=O)[C@@H](NC(=O)[C@@H](N(C1=O)C)[C@@H](C)O)C(C)C)C)CC(C)C)C(C)C)C)C(C)C)C)CC2=CNC3=C2C(=CC=C3)OC)C(C)C)[C@@H](C4=CC=CC=C4)O)C(C)C)C)N(C)C(=O)[C@H](C(C)C)NC(=O)[C@H](C(C)C)N(C)C	O=C(O)CCC4NC(=O)C(NC(=O)C(NC(=O)C(NC(=O)C(NC(=O)C(NC(=O)C3NC(=O)C(NC(=O)C(NC(=O)C(NC(=O)C(NC(=O)C(NC(=O)C(NC(=O)C(NC(=O)C1NC(=O)C(NC(=O)C(NC(=O)CNC(=O)C(NC(=O)C(NC(=O)CNC(=O)C(NC(=O)C(NC(=O)C(NC(=O)C(NC(=O)C(NC(=O)C(NC(=O)C(NC(=O)C(NC(=O)C(NC(=O)C(NC(=O)C(NC(=O)C(NC(=O)C(NC(=O)C(NC(=O)C2N(C(=O)C(=CC)NC(=O)C(N)CSC1)CCC2)C)C(O)C)C)CO)C(O)C)CCCNC(=N)N)CSC3)CCCNC(=N)N)C)CCCNC(=N)N)C(C)C)CO)C(O)C)CO)CCCNC(=N)N)C)CCCNC(=N)N)CCCNC(=N)N)C)C(C)C)CO)CCCNC(=N)N)CC(=O)O)CCCNC(=N)N)CO)C(C)SCC(NC(=O)C(NC(=O)C(NC(=O)C(NC(=O)CNC(=O)C5N(C(=O)C(NC4(=O))C(O)C)CCC5)C(C)CC)CO)CO)C(=O)NC(C(=O)NC(C(=O)NC(C(=O)NC(C(=O)O)CCCNC(=N)N)CCCCN)CCCNC(=N)N)C)Cc6cnc[nH]6)Cc8c[nH]c7ccccc78)CCCNC(=N)N)CCCNC(=N)N.O=C7NC(C(=O)NC(C(=O)OC(C)C(NC(=O)C(NC(=O)C(NC)Cc1ccccc1)Cc3c[nH]c2ccccc23)C(=O)N(C)C(C(=O)NC(c4ccc(O)cc4)C(=O)N(C)C(C(=O)NC(C(=O)N(C)C(C(=O)NC(c5ccc(O)cc5)C(=O)N(C)C(C(=O)NC(c6ccc(O)cc6)C(=O)N(C)C(C(=O)N(C)C(C(=O)NC7c8ccc(O)cc8)Cc%10c[nH]c9ccccc9%10)C(C)C)C(O)c%11ccccc%11)C(O)C)C(O)C)c%12ccc(O)cc%12)C(C)C)C(C)C)Cc%13ccccc%13	0.259259	PRISM 4
BGC0001582_ecumicin.fasta	CC[C@@H](C)[C@@H](C(=O)N[C@H]1[C@H](OC(=O)[C@@H](NC(=O)[C@@H](NC(=O)[C@@H](NC(=O)[C@@H](N(C(=O)[C@@H](N(C(=O)[C@@H](NC(=O)[C@@H](N(C(=O)[C@@H](NC(=O)[C@@H](N(C1=O)C)[C@@H](C)O)C(C)C)C)CC(C)C)C(C)C)C)C(C)C)C)CC2=CNC3=C2C(=CC=C3)OC)C(C)C)[C@@H](C4=CC=CC=C4)O)C(C)C)C)N(C)C(=O)[C@H](C(C)C)NC(=O)[C@H](C(C)C)N(C)C	O=C(O)CCC4NC(=O)C(NC(=O)C(NC(=O)C(NC(=O)C(NC(=O)C(NC(=O)C(NC(=O)C(NC(=O)C(NC(=O)C(NC(=O)C(NC(=O)C(=C)NC(=O)C(NC(=O)C(NC(=O)C(=C)NC(=O)C(NC(=O)C(NC(=O)CNC(=O)C(NC(=O)C(NC(=O)CNC(=O)C(NC(=O)C1NC(=O)C3NC(=O)C(NC(=O)C(NC(=O)C(NC(=O)C(NC(=O)C(NC(=O)C(NC(=O)C(=CC)NC(=O)C(NC(=O)C(NC(=O)C(NC(=O)C(NC(=O)C2N(C(=O)C(=CC)NC(=O)C(N)CSC1(C))CCC2)C)C(O)C)C)CO)CCCNC(=N)N)CSC3)CCCNC(=N)N)C)CCCNC(=N)N)C(C)C)CSCC(NC(=O)C(NC(=O)C(=C)NC(=O)C(NC(=O)CNC(=O)C5N(C(=O)C(NC4(=O))C(O)C)CCC5)C(C)CC)CO)C(=O)NC(C(=O)NC(C(=O)NC(C(=O)NC(C(=O)O)CCCNC(=N)N)CCCCN)CCCNC(=N)N)C)CCCNC(=N)N)C)CCCNC(=N)N)CCCNC(=N)N)C)C(C)C)CCCNC(=N)N)CC(=O)O)CCCNC(=N)N)CO)CO)C(O)C)Cc6cnc[nH]6)Cc8c[nH]c7ccccc78)CCCNC(=N)N)CCCNC(=N)N.O=C8NC(C(=O)NC(C(=O)OC(C)C(NC(=O)C(c1ccc(O)cc1)N(C(=O)C(NC(=O)C(C(C)C)N(C(=O)C(NC(=O)C(NC(=O)C(NC)Cc2ccccc2)Cc4c[nH]c3ccccc34)C(O)C)C)c5ccc(O)cc5)C)C(=O)N(C)C(C(=O)NC(c6ccc(O)cc6)C(=O)N(C)C(C(=O)NC(c7ccc(O)cc7)C(=O)N(C)C(C(=O)N(C)C(C(=O)NC8c9ccc(O)cc9)Cc%11c[nH]c%10ccccc%10%11)C(C)C)C(O)c%12ccccc%12)C(O)C)C(C)C)Cc%13ccccc%13	0.276316	PRISM 4
BGC0001582_ecumicin.fasta	CC[C@@H](C)[C@@H](C(=O)N[C@H]1[C@H](OC(=O)[C@@H](NC(=O)[C@@H](NC(=O)[C@@H](NC(=O)[C@@H](N(C(=O)[C@@H](N(C(=O)[C@@H](NC(=O)[C@@H](N(C(=O)[C@@H](NC(=O)[C@@H](N(C1=O)C)[C@@H](C)O)C(C)C)C)CC(C)C)C(C)C)C)C(C)C)C)CC2=CNC3=C2C(=CC=C3)OC)C(C)C)[C@@H](C4=CC=CC=C4)O)C(C)C)C)N(C)C(=O)[C@H](C(C)C)NC(=O)[C@H](C(C)C)N(C)C	O=C(O)CCC3NC(=O)C(NC(=O)C(NC(=O)C(NC(=O)C(NC(=O)C(=CC)NC(=O)C4NC(=O)C1NC(=O)C(NC(=O)C(NC(=O)C(NC(=O)C(=C)NC(=O)C(NC(=O)C(NC(=O)C(NC(=O)C(NC(=O)C(NC(=O)CNC(=O)C(NC(=O)C(NC(=O)CNC(=O)C(=C)NC(=O)C(=CC)NC(=O)C(=C)NC(=O)C(NC(=O)C(NC(=O)C(NC(=O)C(NC(=O)C(NC(=O)C(NC(=O)C(=CC)NC(=O)C(NC(=O)C(NC(=O)C(NC(=O)C(NC(=O)C2N(C(=O)C(=CC)NC(=O)C(N)CSC1)CCC2)C)C(O)C)C)CO)CCCNC(=N)N)CSC(C)C(NC3(=O))C(=O)N5CCCC5(C(=O)NCC(=O)NC(C(=O)NC(=C)C(=O)NC(=C)C(=O)NC(C(=O)NC(C(=O)NC(C(=O)NC(C(=O)NC(C(=O)O)CCCNC(=N)N)CCCCN)CCCNC(=N)N)C)CSC4)C(C)CC))CCCNC(=N)N)C)CCCNC(=N)N)C(C)C)CCCNC(=N)N)C)CCCNC(=N)N)CCCNC(=N)N)CO)C)C(C)C)CCCNC(=N)N)CC(=O)O)CCCNC(=N)N)Cc6cnc[nH]6)Cc8c[nH]c7ccccc78)CCCNC(=N)N)CCCNC(=N)N.O=C3NC(C(=O)NC(C(=O)OC(C)C(C(=O)NC(c1ccc(O)cc1)C(=O)N(C)C(C(=O)NC(c2ccc(O)cc2)C(=O)N(C)C(C(=O)N(C)C(C(=O)NC3c4ccc(O)cc4)Cc6c[nH]c5ccccc56)C(C)C)C(O)c7ccccc7)N(C(=O)C(NC(=O)C(c8ccc(O)cc8)N(C(=O)C(NC(=O)C(C(C)C)N(C(=O)C(NC(=O)C(NC(=O)C(NC)Cc9ccccc9)Cc%11c[nH]c%10ccccc%10%11)C(O)C)C)c%12ccc(O)cc%12)C)C(O)C)C)C(C)C)Cc%13ccccc%13	0.253275	PRISM 4
BGC0001582_ecumicin.fasta	CC[C@@H](C)[C@@H](C(=O)N[C@H]1[C@H](OC(=O)[C@@H](NC(=O)[C@@H](NC(=O)[C@@H](NC(=O)[C@@H](N(C(=O)[C@@H](N(C(=O)[C@@H](NC(=O)[C@@H](N(C(=O)[C@@H](NC(=O)[C@@H](N(C1=O)C)[C@@H](C)O)C(C)C)C)CC(C)C)C(C)C)C)C(C)C)C)CC2=CNC3=C2C(=CC=C3)OC)C(C)C)[C@@H](C4=CC=CC=C4)O)C(C)C)C)N(C)C(=O)[C@H](C(C)C)NC(=O)[C@H](C(C)C)N(C)C	O=C(O)CCC1NC(=O)C(NC(=O)C(NC(=O)C(NC(=O)C(NC(=O)C(=CC)NC(=O)C(=C)NC(=O)C(=C)NC(=O)C(NC(=O)C(NC(=O)C(NC(=O)C(=C)NC(=O)C(NC(=O)C(NC(=O)C(=C)NC(=O)C(NC(=O)C(NC(=O)CNC(=O)C(NC(=O)C(NC(=O)CNC(=O)C(NC(=O)C(=CC)NC(=O)C(=C)NC(=O)C(NC(=O)C(NC(=O)C(NC(=O)C(NC(=O)C4NC(=O)C(NC(=O)C(=CC)NC(=O)C(=C)NC(=O)C(NC(=O)C2NC(=O)C(NC(=O)C5N(C(=O)C(NC(=O)C(N)CSC(C)C(NC1(=O))C(=O)N3CCCC3(C(=O)NCC(=O)NC(C(=O)NC(C(=O)NC(C(=O)NC(C(=O)NC(C(=O)NC(C(=O)NC(C(=O)NC(C(=O)O)CCCNC(=N)N)CCCCN)CCCNC(=N)N)C)CSC2(C))CO)CO)C(C)CC))C(C)SC4)CCC5)C)C)CCCNC(=N)N)CCCNC(=N)N)C)CCCNC(=N)N)C(C)C)CO)CCCNC(=N)N)C)CCCNC(=N)N)CCCNC(=N)N)C)C(C)C)CCCNC(=N)N)CC(=O)O)CCCNC(=N)N)Cc6cnc[nH]6)Cc8c[nH]c7ccccc78)CCCNC(=N)N)CCCNC(=N)N.O=C(O)C(NC(=O)C(NC(=O)C(NC(=O)C(Cc2c[nH]c1ccccc12)N(C(=O)C(C(C)C)N(C(=O)C(NC(=O)C(Cc3ccccc3)N(C(=O)C(NC(=O)C(C(O)C)N(C(=O)C(NC(=O)C(c4ccc(O)cc4)N(C(=O)C(NC(=O)C(C(C)C)N(C(=O)C(NC(=O)C(NC(=O)C(NC)C(O)c5ccccc5)Cc7c[nH]c6ccccc67)C(O)C)C)c8ccc(O)cc8)C)C(O)C)C)c9ccc(O)cc9)C)c%10ccc(O)cc%10)C)C)c%11ccc(O)cc%11)Cc%12ccccc%12)C(C)C	0.211581	PRISM 4
BGC0001582_ecumicin.fasta	CC[C@@H](C)[C@@H](C(=O)N[C@H]1[C@H](OC(=O)[C@@H](NC(=O)[C@@H](NC(=O)[C@@H](NC(=O)[C@@H](N(C(=O)[C@@H](N(C(=O)[C@@H](NC(=O)[C@@H](N(C(=O)[C@@H](NC(=O)[C@@H](N(C1=O)C)[C@@H](C)O)C(C)C)C)CC(C)C)C(C)C)C)C(C)C)C)CC2=CNC3=C2C(=CC=C3)OC)C(C)C)[C@@H](C4=CC=CC=C4)O)C(C)C)C)N(C)C(=O)[C@H](C(C)C)NC(=O)[C@H](C(C)C)N(C)C	O=C(O)CCC4NC(=O)C(NC(=O)C(NC(=O)C(NC(=O)C(NC(=O)C(NC(=O)C(NC(=O)C(NC(=O)C(NC(=O)C(NC(=O)C(NC(=O)C(=C)NC(=O)C(NC(=O)C(NC(=O)C(=C)NC(=O)C(NC(=O)C(NC(=O)CNC(=O)C(NC(=O)C(NC(=O)CNC(=O)C(=C)NC(=O)C3NC(=O)C(=C)NC(=O)C(NC(=O)C(NC(=O)C(NC(=O)C(NC(=O)C(NC(=O)C(NC(=O)C(=CC)NC(=O)C(=C)NC(=O)C(NC(=O)C1NC(=O)C(NC(=O)C2N(C(=O)C(=CC)NC(=O)C(N)CSC1(C))CCC2)C)C)CCCNC(=N)N)CSC3(C))CCCNC(=N)N)C)CCCNC(=N)N)C(C)C)CCCNC(=N)N)C)CCCNC(=N)N)CCCNC(=N)N)C)C(C)C)CCCNC(=N)N)CC(=O)O)CCCNC(=N)N)CO)CO)C(C)SCC(NC(=O)C(NC(=O)C(NC(=O)C(NC(=O)CNC(=O)C5N(C(=O)C(NC4(=O))C(O)C)CCC5)C(C)CC)CO)CO)C(=O)NC(C(=O)NC(C(=O)NC(C(=O)NC(C(=O)O)CCCNC(=N)N)CCCCN)CCCNC(=N)N)C)Cc6cnc[nH]6)Cc8c[nH]c7ccccc78)CCCNC(=N)N)CCCNC(=N)N.O=C7NC(C(=O)NC(C(=O)OC(C)C(NC(=O)C(NC(=O)C(NC)C(O)c1ccccc1)Cc3c[nH]c2ccccc23)C(=O)N(C)C(C(=O)NC(c4ccc(O)cc4)C(=O)N(C)C(C(=O)NC(C(=O)N(C)C(C(=O)NC(c5ccc(O)cc5)C(=O)N(C)C(C(=O)NC(c6ccc(O)cc6)C(=O)N(C)C(C(=O)N(C)C(C(=O)NC7c8ccc(O)cc8)Cc%10c[nH]c9ccccc9%10)C(C)C)Cc%11ccccc%11)C(O)C)C(O)C)c%12ccc(O)cc%12)C(C)C)C(C)C)Cc%13ccccc%13	0.239741	PRISM 4
BGC0001582_ecumicin.fasta	CC[C@@H](C)[C@@H](C(=O)N[C@H]1[C@H](OC(=O)[C@@H](NC(=O)[C@@H](NC(=O)[C@@H](NC(=O)[C@@H](N(C(=O)[C@@H](N(C(=O)[C@@H](NC(=O)[C@@H](N(C(=O)[C@@H](NC(=O)[C@@H](N(C1=O)C)[C@@H](C)O)C(C)C)C)CC(C)C)C(C)C)C)C(C)C)C)CC2=CNC3=C2C(=CC=C3)OC)C(C)C)[C@@H](C4=CC=CC=C4)O)C(C)C)C)N(C)C(=O)[C@H](C(C)C)NC(=O)[C@H](C(C)C)N(C)C	O=C(O)CCC1NC(=O)C(NC(=O)C(NC(=O)C(NC(=O)C(NC(=O)C(=CC)NC(=O)C(=C)NC(=O)C(NC(=O)C(NC(=O)C(NC(=O)C(NC(=O)C(=C)NC(=O)C(NC(=O)C(NC(=O)C(NC(=O)C(NC(=O)C(NC(=O)CNC(=O)C(NC(=O)C(NC(=O)CNC(=O)C(=C)NC(=O)C(=CC)NC(=O)C5NC(=O)C(NC(=O)C(NC(=O)C(NC(=O)C(NC(=O)C(NC(=O)C(NC(=O)C3NC(=O)C(=C)NC(=O)C(NC(=O)C(NC(=O)C(NC(=O)C4N(C(=O)C(NC(=O)C(N)CSCC(NC(=O)C(=C)NC(=O)C(NC(=O)CNC(=O)C2N(C(=O)C(=CC)NC1(=O))CCC2)C(C)CC)C(=O)NC(C(=O)NC(C(=O)NC(C(=O)NC(C(=O)NC(C(=O)O)CCCNC(=N)N)CCCCN)CCCNC(=N)N)C)CSC3(C))C(O)C)CCC4)C)C(O)C)C)CCCNC(=N)N)CSC5)CCCNC(=N)N)C)CCCNC(=N)N)C(C)C)CCCNC(=N)N)C)CCCNC(=N)N)CCCNC(=N)N)CO)C)C(C)C)CCCNC(=N)N)CC(=O)O)CCCNC(=N)N)CO)Cc6cnc[nH]6)Cc8c[nH]c7ccccc78)CCCNC(=N)N)CCCNC(=N)N.O=C4NC(C(=O)NC(C(=O)N(C)C(C(=O)NC(C(=O)NC(C(=O)N(C)C(C(=O)NC(c1ccc(O)cc1)C(=O)N(C)C(C(=O)NC(C(=O)N(C)C(C(=O)NC(c2ccc(O)cc2)C(=O)N(C)C(C(=O)NC(c3ccc(O)cc3)C(=O)N(C)C(C(=O)N(C)C(C(=O)NC4c5ccc(O)cc5)Cc7c[nH]c6ccccc67)C(C)C)C(O)c8ccccc8)C(O)C)C(O)C)c9ccc(O)cc9)C(C)C)C(O)C)Cc%11c[nH]c%10ccccc%10%11)Cc%12ccccc%12)C(C)C)Cc%13ccccc%13	0.226966	PRISM 4
BGC0001582_ecumicin.fasta	CC[C@@H](C)[C@@H](C(=O)N[C@H]1[C@H](OC(=O)[C@@H](NC(=O)[C@@H](NC(=O)[C@@H](NC(=O)[C@@H](N(C(=O)[C@@H](N(C(=O)[C@@H](NC(=O)[C@@H](N(C(=O)[C@@H](NC(=O)[C@@H](N(C1=O)C)[C@@H](C)O)C(C)C)C)CC(C)C)C(C)C)C)C(C)C)C)CC2=CNC3=C2C(=CC=C3)OC)C(C)C)[C@@H](C4=CC=CC=C4)O)C(C)C)C)N(C)C(=O)[C@H](C(C)C)NC(=O)[C@H](C(C)C)N(C)C	O=C(O)CCC3NC(=O)C(NC(=O)C(NC(=O)C(NC(=O)C(NC(=O)C(=CC)NC(=O)C(=C)NC(=O)C(=C)NC(=O)C(NC(=O)C(NC(=O)C(NC(=O)C(=C)NC(=O)C(NC(=O)C(NC(=O)C1NC(=O)C(NC(=O)C(NC(=O)CNC(=O)C(NC(=O)C(NC(=O)CNC(=O)C(=C)NC(=O)C(=CC)NC(=O)C(=C)NC(=O)C(NC(=O)C(NC(=O)C(NC(=O)C(NC(=O)C(NC(=O)C(NC(=O)C(=CC)NC(=O)C(=C)NC(=O)C(NC(=O)C(=CC)NC(=O)C(NC(=O)C2N(C(=O)C(=CC)NC(=O)C(N)CSC1)CCC2)C)C)CCCNC(=N)N)CSCC4NC(=O)C(NC(=O)CNC(=O)C5N(C(=O)C(NC3(=O))C(C)SCC(NC(=O)C(=C)NC4(=O))C(=O)NC(C(=O)NC(C(=O)NC(C(=O)NC(C(=O)O)CCCNC(=N)N)CCCCN)CCCNC(=N)N)C)CCC5)C(C)CC)CCCNC(=N)N)C)CCCNC(=N)N)C(C)C)CCCNC(=N)N)C)CCCNC(=N)N)CCCNC(=N)N)C)C(C)C)CCCNC(=N)N)CC(=O)O)CCCNC(=N)N)Cc6cnc[nH]6)Cc8c[nH]c7ccccc78)CCCNC(=N)N)CCCNC(=N)N.O=C7NC(C(=O)NC(C(=O)OC(C)C(NC(=O)C(NC(=O)C(NC)Cc1ccccc1)Cc3c[nH]c2ccccc23)C(=O)N(C)C(C(=O)NC(c4ccc(O)cc4)C(=O)N(C)C(C(=O)NC(C(=O)N(C)C(C(=O)NC(c5ccc(O)cc5)C(=O)N(C)C(C(=O)NC(c6ccc(O)cc6)C(=O)N(C)C(C(=O)N(C)C(C(=O)NC7c8ccc(O)cc8)Cc%10c[nH]c9ccccc9%10)C(C)C)C(O)c%11ccccc%11)C(O)C)C(O)C)c%12ccc(O)cc%12)C(C)C)C(C)C)Cc%13ccccc%13	0.250554	PRISM 4
BGC0001582_ecumicin.fasta	CC[C@@H](C)[C@@H](C(=O)N[C@H]1[C@H](OC(=O)[C@@H](NC(=O)[C@@H](NC(=O)[C@@H](NC(=O)[C@@H](N(C(=O)[C@@H](N(C(=O)[C@@H](NC(=O)[C@@H](N(C(=O)[C@@H](NC(=O)[C@@H](N(C1=O)C)[C@@H](C)O)C(C)C)C)CC(C)C)C(C)C)C)C(C)C)C)CC2=CNC3=C2C(=CC=C3)OC)C(C)C)[C@@H](C4=CC=CC=C4)O)C(C)C)C)N(C)C(=O)[C@H](C(C)C)NC(=O)[C@H](C(C)C)N(C)C	O=C(O)CCC4NC(=O)C(NC(=O)C(NC(=O)C(NC(=O)C(NC(=O)C(NC(=O)C(=C)NC(=O)C(NC(=O)C(NC(=O)C(NC(=O)C(NC(=O)C(=C)NC(=O)C(NC(=O)C(NC(=O)C(=C)NC(=O)C(NC(=O)C(NC(=O)CNC(=O)C(NC(=O)C(NC(=O)CNC(=O)C(NC(=O)C(NC(=O)C(NC(=O)C(NC(=O)C(NC(=O)C(NC(=O)C(NC(=O)C2NC(=O)C(NC(=O)C(=CC)NC(=O)C(NC(=O)C(NC(=O)C1NC(=O)C(NC(=O)C3N(C(=O)C(NC(=O)C(N)CSC1(C))C(C)SC2)CCC3)C)C)CO)CCCNC(=N)N)CCCNC(=N)N)C)CCCNC(=N)N)C(C)C)CO)C(C)SCC(NC(=O)C(NC(=O)C(=C)NC(=O)C(NC(=O)CNC(=O)C5N(C(=O)C(=CC)NC4(=O))CCC5)C(C)CC)CO)C(=O)NC(C(=O)NC(C(=O)NC(C(=O)NC(C(=O)O)CCCNC(=N)N)CCCCN)CCCNC(=N)N)C)CO)CCCNC(=N)N)C)CCCNC(=N)N)CCCNC(=N)N)C)C(C)C)CCCNC(=N)N)CC(=O)O)CCCNC(=N)N)CO)C(O)C)Cc6cnc[nH]6)Cc8c[nH]c7ccccc78)CCCNC(=N)N)CCCNC(=N)N.O=C3NC(C(=O)NC(C(=O)OC(C)C(C(=O)NC(c1ccc(O)cc1)C(=O)N(C)C(C(=O)NC(c2ccc(O)cc2)C(=O)N(C)C(C(=O)N(C)C(C(=O)NC3c4ccc(O)cc4)Cc6c[nH]c5ccccc56)C(C)C)Cc7ccccc7)N(C(=O)C(NC(=O)C(c8ccc(O)cc8)N(C(=O)C(NC(=O)C(C(C)C)N(C(=O)C(NC(=O)C(NC(=O)C(NC)Cc9ccccc9)Cc%11c[nH]c%10ccccc%10%11)C(O)C)C)c%12ccc(O)cc%12)C)C(O)C)C)C(C)C)C(O)c%13ccccc%13	0.272926	PRISM 4
BGC0001582_ecumicin.fasta	CC[C@@H](C)[C@@H](C(=O)N[C@H]1[C@H](OC(=O)[C@@H](NC(=O)[C@@H](NC(=O)[C@@H](NC(=O)[C@@H](N(C(=O)[C@@H](N(C(=O)[C@@H](NC(=O)[C@@H](N(C(=O)[C@@H](NC(=O)[C@@H](N(C1=O)C)[C@@H](C)O)C(C)C)C)CC(C)C)C(C)C)C)C(C)C)C)CC2=CNC3=C2C(=CC=C3)OC)C(C)C)[C@@H](C4=CC=CC=C4)O)C(C)C)C)N(C)C(=O)[C@H](C(C)C)NC(=O)[C@H](C(C)C)N(C)C	O=C(O)CCC4NC(=O)C(NC(=O)C(NC(=O)C(NC(=O)C(NC(=O)C(NC(=O)C(NC(=O)C(NC(=O)C(NC(=O)C(NC(=O)C(NC(=O)C1NC(=O)C(NC(=O)C(NC(=O)C(NC(=O)C(NC(=O)C(NC(=O)CNC(=O)C(NC(=O)C(NC(=O)CNC(=O)C(NC(=O)C(NC(=O)C(=C)NC(=O)C(NC(=O)C(NC(=O)C(NC(=O)C(NC(=O)C3NC(=O)C(NC(=O)C(=CC)NC(=O)C(NC(=O)C(NC(=O)C(NC(=O)C(NC(=O)C2N(C(=O)C(NC(=O)C(N)CSC1)C(O)C)CCC2)C)C(O)C)C)CSC3)CCCNC(=N)N)CCCNC(=N)N)C)CCCNC(=N)N)C(C)C)C(O)C)CSCC(NC(=O)C(=C)NC(=O)C(=C)NC(=O)C(NC(=O)CNC(=O)C5N(C(=O)C(=CC)NC4(=O))CCC5)C(C)CC)C(=O)NC(C(=O)NC(C(=O)NC(C(=O)NC(C(=O)O)CCCNC(=N)N)CCCCN)CCCNC(=N)N)C)CCCNC(=N)N)C)CCCNC(=N)N)CCCNC(=N)N)CO)C)C(C)C)CCCNC(=N)N)CC(=O)O)CCCNC(=N)N)CO)CO)C(O)C)Cc6cnc[nH]6)Cc8c[nH]c7ccccc78)CCCNC(=N)N)CCCNC(=N)N.O=C7NC(C(=O)NC(C(=O)OC(C)C(NC(=O)C(NC(=O)C(NC)Cc1ccccc1)Cc3c[nH]c2ccccc23)C(=O)N(C)C(C(=O)NC(c4ccc(O)cc4)C(=O)N(C)C(C(=O)NC(C(=O)N(C)C(C(=O)NC(c5ccc(O)cc5)C(=O)N(C)C(C(=O)NC(c6ccc(O)cc6)C(=O)N(C)C(C(=O)N(C)C(C(=O)NC7c8ccc(O)cc8)Cc%10c[nH]c9ccccc9%10)C(C)C)Cc%11ccccc%11)C(O)C)C(O)C)c%12ccc(O)cc%12)C(C)C)C(C)C)C(O)c%13ccccc%13	0.272727	PRISM 4
BGC0001582_ecumicin.fasta	CC[C@@H](C)[C@@H](C(=O)N[C@H]1[C@H](OC(=O)[C@@H](NC(=O)[C@@H](NC(=O)[C@@H](NC(=O)[C@@H](N(C(=O)[C@@H](N(C(=O)[C@@H](NC(=O)[C@@H](N(C(=O)[C@@H](NC(=O)[C@@H](N(C1=O)C)[C@@H](C)O)C(C)C)C)CC(C)C)C(C)C)C)C(C)C)C)CC2=CNC3=C2C(=CC=C3)OC)C(C)C)[C@@H](C4=CC=CC=C4)O)C(C)C)C)N(C)C(=O)[C@H](C(C)C)NC(=O)[C@H](C(C)C)N(C)C	O=C(O)CCC1NC(=O)C(NC(=O)C(NC(=O)C(NC(=O)C(NC(=O)C(NC(=O)C(=C)NC(=O)C(NC(=O)C(NC(=O)C(NC(=O)C(NC(=O)C4NC(=O)C(NC(=O)C(NC(=O)C(=C)NC(=O)C(NC(=O)C(NC(=O)CNC(=O)C(NC(=O)C(NC(=O)CNC(=O)C(NC(=O)C(=CC)NC(=O)C(=C)NC(=O)C(NC(=O)C(NC(=O)C(NC(=O)C(NC(=O)C3NC(=O)C(NC(=O)C(NC(=O)C(=C)NC(=O)C(NC(=O)C(=CC)NC(=O)C(NC(=O)C5N(C(=O)C(NC(=O)C(N)CSCC(NC(=O)C(NC(=O)C(NC(=O)CNC(=O)C2N(C(=O)C(=CC)NC1(=O))CCC2)C(C)CC)CSC3)C(=O)NC(C(=O)NC(C(=O)NC(C(=O)NC(C(=O)NC(C(=O)O)CCCNC(=N)N)CCCCN)CCCNC(=N)N)C)CSC4)C(O)C)CCC5)C)C)C(O)C)CCCNC(=N)N)CCCNC(=N)N)C)CCCNC(=N)N)C(C)C)CO)CCCNC(=N)N)C)CCCNC(=N)N)CCCNC(=N)N)C)C(C)C)CCCNC(=N)N)CC(=O)O)CCCNC(=N)N)CO)C(O)C)Cc6cnc[nH]6)Cc8c[nH]c7ccccc78)CCCNC(=N)N)CCCNC(=N)N.O=C8NC(C(=O)NC(C(=O)OC(C)C(NC(=O)C(c1ccc(O)cc1)N(C(=O)C(NC(=O)C(C(C)C)N(C(=O)C(NC(=O)C(NC(=O)C(NC)Cc2ccccc2)Cc4c[nH]c3ccccc34)C(O)C)C)c5ccc(O)cc5)C)C(=O)N(C)C(C(=O)NC(c6ccc(O)cc6)C(=O)N(C)C(C(=O)NC(c7ccc(O)cc7)C(=O)N(C)C(C(=O)N(C)C(C(=O)NC8c9ccc(O)cc9)Cc%11c[nH]c%10ccccc%10%11)C(C)C)C(O)c%12ccccc%12)C(O)C)C(C)C)Cc%13ccccc%13	0.28	PRISM 4
BGC0001582_ecumicin.fasta	CC[C@@H](C)[C@@H](C(=O)N[C@H]1[C@H](OC(=O)[C@@H](NC(=O)[C@@H](NC(=O)[C@@H](NC(=O)[C@@H](N(C(=O)[C@@H](N(C(=O)[C@@H](NC(=O)[C@@H](N(C(=O)[C@@H](NC(=O)[C@@H](N(C1=O)C)[C@@H](C)O)C(C)C)C)CC(C)C)C(C)C)C)C(C)C)C)CC2=CNC3=C2C(=CC=C3)OC)C(C)C)[C@@H](C4=CC=CC=C4)O)C(C)C)C)N(C)C(=O)[C@H](C(C)C)NC(=O)[C@H](C(C)C)N(C)C	O=C(O)CCC4NC(=O)C(NC(=O)C(NC(=O)C(NC(=O)C(NC(=O)C(NC(=O)C(=C)NC(=O)C(=C)NC(=O)C(NC(=O)C(NC(=O)C(NC(=O)C1NC(=O)C(NC(=O)C(NC(=O)C(=C)NC(=O)C(NC(=O)C(NC(=O)CNC(=O)C(NC(=O)C(NC(=O)CNC(=O)C(NC(=O)C(=CC)NC(=O)C(=C)NC(=O)C(NC(=O)C(NC(=O)C(NC(=O)C(NC(=O)C3NC(=O)C(NC(=O)C(=CC)NC(=O)C(=C)NC(=O)C(NC(=O)C(NC(=O)C(NC(=O)C2N(C(=O)C(=CC)NC(=O)C(N)CSC1)CCC2)C)C(C)SC3)C)CCCNC(=N)N)CCCNC(=N)N)C)CCCNC(=N)N)C(C)C)CSCC(NC(=O)C(=C)NC(=O)C(=C)NC(=O)C(NC(=O)CNC(=O)C5N(C(=O)C(NC4(=O))C(O)C)CCC5)C(C)CC)C(=O)NC(C(=O)NC(C(=O)NC(C(=O)NC(C(=O)O)CCCNC(=N)N)CCCCN)CCCNC(=N)N)C)CCCNC(=N)N)C)CCCNC(=N)N)CCCNC(=N)N)C)C(C)C)CCCNC(=N)N)CC(=O)O)CCCNC(=N)N)C(O)C)Cc6cnc[nH]6)Cc8c[nH]c7ccccc78)CCCNC(=N)N)CCCNC(=N)N.O=C3NC(C(=O)NC(C(=O)OC(C)C(C(=O)NC(c1ccc(O)cc1)C(=O)N(C)C(C(=O)NC(c2ccc(O)cc2)C(=O)N(C)C(C(=O)N(C)C(C(=O)NC3c4ccc(O)cc4)Cc6c[nH]c5ccccc56)C(C)C)Cc7ccccc7)N(C(=O)C(NC(=O)C(c8ccc(O)cc8)N(C(=O)C(NC(=O)C(C(C)C)N(C(=O)C(NC(=O)C(NC(=O)C(NC)Cc9ccccc9)Cc%11c[nH]c%10ccccc%10%11)C(O)C)C)c%12ccc(O)cc%12)C)C(O)C)C)C(C)C)C(O)c%13ccccc%13	0.26477	PRISM 4
BGC0001582_ecumicin.fasta	CC[C@@H](C)[C@@H](C(=O)N[C@H]1[C@H](OC(=O)[C@@H](NC(=O)[C@@H](NC(=O)[C@@H](NC(=O)[C@@H](N(C(=O)[C@@H](N(C(=O)[C@@H](NC(=O)[C@@H](N(C(=O)[C@@H](NC(=O)[C@@H](N(C1=O)C)[C@@H](C)O)C(C)C)C)CC(C)C)C(C)C)C)C(C)C)C)CC2=CNC3=C2C(=CC=C3)OC)C(C)C)[C@@H](C4=CC=CC=C4)O)C(C)C)C)N(C)C(=O)[C@H](C(C)C)NC(=O)[C@H](C(C)C)N(C)C	O=C(O)CCC1NC(=O)C(NC(=O)C(NC(=O)C(NC(=O)C(NC(=O)C(=CC)NC(=O)C(=C)NC(=O)C(=C)NC(=O)C(NC(=O)C(NC(=O)C(NC(=O)C(NC(=O)C(NC(=O)C(NC(=O)C5NC(=O)C(NC(=O)C(NC(=O)CNC(=O)C(NC(=O)C(NC(=O)CNC(=O)C(=C)NC(=O)C(NC(=O)C(NC(=O)C(NC(=O)C(NC(=O)C(NC(=O)C(NC(=O)C(NC(=O)C(NC(=O)C(=CC)NC(=O)C3NC(=O)C(NC(=O)C(=CC)NC(=O)C(NC(=O)C4N(C(=O)C(=CC)NC(=O)C(N)CSCC(NC(=O)C(=C)NC(=O)C(NC(=O)CNC(=O)C2N(C(=O)C(NC1(=O))C(O)C)CCC2)C(C)CC)C(=O)NC(C(=O)NC(C(=O)NC(C(=O)NC(C(=O)NC(C(=O)O)CCCNC(=N)N)CCCCN)CCCNC(=N)N)C)CSC3)CCC4)C)C)CCCNC(=N)N)CSC5)CCCNC(=N)N)C)CCCNC(=N)N)C(C)C)CO)C(O)C)CCCNC(=N)N)C)CCCNC(=N)N)CCCNC(=N)N)C)C(C)C)CO)CCCNC(=N)N)CC(=O)O)CCCNC(=N)N)Cc6cnc[nH]6)Cc8c[nH]c7ccccc78)CCCNC(=N)N)CCCNC(=N)N.O=C4NC(C(=O)NC(C(=O)N(C)C(C(=O)NC(C(=O)NC(C(=O)N(C)C(C(=O)NC(c1ccc(O)cc1)C(=O)N(C)C(C(=O)NC(C(=O)N(C)C(C(=O)NC(c2ccc(O)cc2)C(=O)N(C)C(C(=O)NC(c3ccc(O)cc3)C(=O)N(C)C(C(=O)N(C)C(C(=O)NC4c5ccc(O)cc5)Cc7c[nH]c6ccccc67)C(C)C)Cc8ccccc8)C(O)C)C(O)C)c9ccc(O)cc9)C(C)C)C(O)C)Cc%11c[nH]c%10ccccc%10%11)C(O)c%12ccccc%12)C(C)C)Cc%13ccccc%13	0.231818	PRISM 4
BGC0001582_ecumicin.fasta	CC[C@@H](C)[C@@H](C(=O)N[C@H]1[C@H](OC(=O)[C@@H](NC(=O)[C@@H](NC(=O)[C@@H](NC(=O)[C@@H](N(C(=O)[C@@H](N(C(=O)[C@@H](NC(=O)[C@@H](N(C(=O)[C@@H](NC(=O)[C@@H](N(C1=O)C)[C@@H](C)O)C(C)C)C)CC(C)C)C(C)C)C)C(C)C)C)CC2=CNC3=C2C(=CC=C3)OC)C(C)C)[C@@H](C4=CC=CC=C4)O)C(C)C)C)N(C)C(=O)[C@H](C(C)C)NC(=O)[C@H](C(C)C)N(C)C	O=C(O)CCC4NC(=O)C(NC(=O)C(NC(=O)C(NC(=O)C(NC(=O)C1NC(=O)C3NC(=O)C(NC(=O)C(NC(=O)C(NC(=O)C(NC(=O)C(NC(=O)C(NC(=O)C(NC(=O)C(NC(=O)C(NC(=O)C(NC(=O)CNC(=O)C(NC(=O)C(NC(=O)CNC(=O)C(NC(=O)C(NC(=O)C(NC(=O)C(NC(=O)C(NC(=O)C(NC(=O)C(NC(=O)C(NC(=O)C(NC(=O)C(NC(=O)C(NC(=O)C(NC(=O)C(=CC)NC(=O)C(NC(=O)C2N(C(=O)C(NC(=O)C(N)CSC1(C))C(O)C)CCC2)C)C)CO)C(O)C)CCCNC(=N)N)CSC3)CCCNC(=N)N)C)CCCNC(=N)N)C(C)C)CSCC(NC(=O)C(NC(=O)C(NC(=O)C(NC(=O)CNC(=O)C5N(C(=O)C(NC4(=O))C(O)C)CCC5)C(C)CC)CO)CO)C(=O)NC(C(=O)NC(C(=O)NC(C(=O)NC(C(=O)O)CCCNC(=N)N)CCCCN)CCCNC(=N)N)C)C(O)C)CO)CCCNC(=N)N)C)CCCNC(=N)N)CCCNC(=N)N)CO)C)C(C)C)CO)CCCNC(=N)N)CC(=O)O)CCCNC(=N)N)CO)Cc6cnc[nH]6)Cc8c[nH]c7ccccc78)CCCNC(=N)N)CCCNC(=N)N.O=C(O)C(NC(=O)C(NC(=O)C(NC(=O)C(Cc2c[nH]c1ccccc12)N(C(=O)C(C(C)C)N(C(=O)C(NC(=O)C(Cc3ccccc3)N(C(=O)C(NC(=O)C(C(O)C)N(C(=O)C(NC(=O)C(c4ccc(O)cc4)N(C(=O)C(NC(=O)C(C(C)C)N(C(=O)C(NC(=O)C(NC(=O)C(NC)C(O)c5ccccc5)Cc7c[nH]c6ccccc67)C(O)C)C)c8ccc(O)cc8)C)C(O)C)C)c9ccc(O)cc9)C)c%10ccc(O)cc%10)C)C)c%11ccc(O)cc%11)Cc%12ccccc%12)C(C)C	0.219955	PRISM 4
BGC0001582_ecumicin.fasta	CC[C@@H](C)[C@@H](C(=O)N[C@H]1[C@H](OC(=O)[C@@H](NC(=O)[C@@H](NC(=O)[C@@H](NC(=O)[C@@H](N(C(=O)[C@@H](N(C(=O)[C@@H](NC(=O)[C@@H](N(C(=O)[C@@H](NC(=O)[C@@H](N(C1=O)C)[C@@H](C)O)C(C)C)C)CC(C)C)C(C)C)C)C(C)C)C)CC2=CNC3=C2C(=CC=C3)OC)C(C)C)[C@@H](C4=CC=CC=C4)O)C(C)C)C)N(C)C(=O)[C@H](C(C)C)NC(=O)[C@H](C(C)C)N(C)C	O=C(O)CCC3NC(=O)C(NC(=O)C(NC(=O)C(NC(=O)C(NC(=O)C(NC(=O)C(=C)NC(=O)C5NC(=O)C(NC(=O)C(NC(=O)C(NC(=O)C(NC(=O)C(NC(=O)C(NC(=O)C(=C)NC(=O)C(NC(=O)C(NC(=O)CNC(=O)C(NC(=O)C(NC(=O)CNC(=O)C(NC(=O)C(NC(=O)C(NC(=O)C(NC(=O)C(NC(=O)C(NC(=O)C(NC(=O)C(NC(=O)C(NC(=O)C1NC(=O)C(NC(=O)C(NC(=O)C(=CC)NC(=O)C(NC(=O)C2N(C(=O)C(NC(=O)C(N)CSC1(C))C(O)C)CCC2)C)C)CSCC(NC(=O)C(NC(=O)C(=C)NC(=O)C(NC(=O)CNC(=O)C4N(C(=O)C(NC3(=O))C(O)C)CCC4)C(C)CC)CO)C(=O)NC(C(=O)NC(C(=O)NC(C(=O)NC(C(=O)O)CCCNC(=N)N)CCCCN)CCCNC(=N)N)C)CCCNC(=N)N)CSC5)CCCNC(=N)N)C)CCCNC(=N)N)C(C)C)CO)C(O)C)CO)CCCNC(=N)N)C)CCCNC(=N)N)CCCNC(=N)N)C)C(C)C)CO)CCCNC(=N)N)CC(=O)O)CCCNC(=N)N)C(O)C)Cc6cnc[nH]6)Cc8c[nH]c7ccccc78)CCCNC(=N)N)CCCNC(=N)N.O=C(O)C(NC(=O)C(NC(=O)C(NC(=O)C(Cc2c[nH]c1ccccc12)N(C(=O)C(C(C)C)N(C(=O)C(NC(=O)C(Cc3ccccc3)N(C(=O)C(NC(=O)C(C(O)C)N(C(=O)C(NC(=O)C(c4ccc(O)cc4)N(C(=O)C(NC(=O)C(C(C)C)N(C(=O)C(NC(=O)C(NC(=O)C(NC)Cc5ccccc5)Cc7c[nH]c6ccccc67)C(O)C)C)c8ccc(O)cc8)C)C(O)C)C)c9ccc(O)cc9)C)c%10ccc(O)cc%10)C)C)c%11ccc(O)cc%11)C(O)c%12ccccc%12)C(C)C	0.20915	PRISM 4
BGC0001582_ecumicin.fasta	CC[C@@H](C)[C@@H](C(=O)N[C@H]1[C@H](OC(=O)[C@@H](NC(=O)[C@@H](NC(=O)[C@@H](NC(=O)[C@@H](N(C(=O)[C@@H](N(C(=O)[C@@H](NC(=O)[C@@H](N(C(=O)[C@@H](NC(=O)[C@@H](N(C1=O)C)[C@@H](C)O)C(C)C)C)CC(C)C)C(C)C)C)C(C)C)C)CC2=CNC3=C2C(=CC=C3)OC)C(C)C)[C@@H](C4=CC=CC=C4)O)C(C)C)C)N(C)C(=O)[C@H](C(C)C)NC(=O)[C@H](C(C)C)N(C)C	O=C(O)CCC4NC(=O)C(NC(=O)C(NC(=O)C(NC(=O)C(NC(=O)C1NC(=O)C(NC(=O)C3NC(=O)C(NC(=O)C(NC(=O)C(NC(=O)C(=C)NC(=O)C(NC(=O)C(NC(=O)C(=C)NC(=O)C(NC(=O)C(NC(=O)CNC(=O)C(NC(=O)C(NC(=O)CNC(=O)C(=C)NC(=O)C(=CC)NC(=O)C(=C)NC(=O)C(NC(=O)C(NC(=O)C(NC(=O)C(NC(=O)C(NC(=O)C(NC(=O)C(=CC)NC(=O)C(=C)NC(=O)C(NC(=O)C(=CC)NC(=O)C(NC(=O)C2N(C(=O)C(=CC)NC(=O)C(N)CSC1(C))CCC2)C)C)CCCNC(=N)N)CSC3)CCCNC(=N)N)C)CCCNC(=N)N)C(C)C)CCCNC(=N)N)C)CCCNC(=N)N)CCCNC(=N)N)C)C(C)C)CCCNC(=N)N)CC(=O)O)CCCNC(=N)N)CSCC(NC(=O)C(=C)NC(=O)C(=C)NC(=O)C(NC(=O)CNC(=O)C5N(C(=O)C(=CC)NC4(=O))CCC5)C(C)CC)C(=O)NC(C(=O)NC(C(=O)NC(C(=O)NC(C(=O)O)CCCNC(=N)N)CCCCN)CCCNC(=N)N)C)Cc6cnc[nH]6)Cc8c[nH]c7ccccc78)CCCNC(=N)N)CCCNC(=N)N.O=C7NC(C(=O)NC(C(=O)OC(C)C(NC(=O)C(NC(=O)C(NC)Cc1ccccc1)Cc3c[nH]c2ccccc23)C(=O)N(C)C(C(=O)NC(c4ccc(O)cc4)C(=O)N(C)C(C(=O)NC(C(=O)N(C)C(C(=O)NC(c5ccc(O)cc5)C(=O)N(C)C(C(=O)NC(c6ccc(O)cc6)C(=O)N(C)C(C(=O)N(C)C(C(=O)NC7c8ccc(O)cc8)Cc%10c[nH]c9ccccc9%10)C(C)C)Cc%11ccccc%11)C(O)C)C(O)C)c%12ccc(O)cc%12)C(C)C)C(C)C)C(O)c%13ccccc%13	0.269231	PRISM 4
BGC0001582_ecumicin.fasta	CC[C@@H](C)[C@@H](C(=O)N[C@H]1[C@H](OC(=O)[C@@H](NC(=O)[C@@H](NC(=O)[C@@H](NC(=O)[C@@H](N(C(=O)[C@@H](N(C(=O)[C@@H](NC(=O)[C@@H](N(C(=O)[C@@H](NC(=O)[C@@H](N(C1=O)C)[C@@H](C)O)C(C)C)C)CC(C)C)C(C)C)C)C(C)C)C)CC2=CNC3=C2C(=CC=C3)OC)C(C)C)[C@@H](C4=CC=CC=C4)O)C(C)C)C)N(C)C(=O)[C@H](C(C)C)NC(=O)[C@H](C(C)C)N(C)C	O=C(O)CCC4NC(=O)C(NC(=O)C(NC(=O)C(NC(=O)C(NC(=O)C(=CC)NC(=O)C(NC(=O)C(=C)NC(=O)C(NC(=O)C(NC(=O)C(NC(=O)C(NC(=O)C(NC(=O)C(NC(=O)C(=C)NC(=O)C(NC(=O)C(NC(=O)CNC(=O)C(NC(=O)C(NC(=O)CNC(=O)C(=C)NC(=O)C3NC(=O)C(=C)NC(=O)C(NC(=O)C(NC(=O)C(NC(=O)C(NC(=O)C(NC(=O)C(NC(=O)C(NC(=O)C1NC(=O)C(NC(=O)C(=CC)NC(=O)C(NC(=O)C2N(C(=O)C(NC(=O)C(N)CSC1)C(O)C)CCC2)C)C)C(O)C)CCCNC(=N)N)CSC3(C))CCCNC(=N)N)C)CCCNC(=N)N)C(C)C)CCCNC(=N)N)C)CCCNC(=N)N)CCCNC(=N)N)C)C(C)C)CSCC(NC(=O)C(NC(=O)C(NC(=O)C(NC(=O)CNC(=O)C5N(C(=O)C(NC4(=O))C(O)C)CCC5)C(C)CC)CO)CO)C(=O)NC(C(=O)NC(C(=O)NC(C(=O)NC(C(=O)O)CCCNC(=N)N)CCCCN)CCCNC(=N)N)C)CCCNC(=N)N)CC(=O)O)CCCNC(=N)N)CO)Cc6cnc[nH]6)Cc8c[nH]c7ccccc78)CCCNC(=N)N)CCCNC(=N)N.O=C3NC(C(=O)NC(C(=O)OC(C)C(C(=O)NC(c1ccc(O)cc1)C(=O)N(C)C(C(=O)NC(c2ccc(O)cc2)C(=O)N(C)C(C(=O)N(C)C(C(=O)NC3c4ccc(O)cc4)Cc6c[nH]c5ccccc56)C(C)C)Cc7ccccc7)N(C(=O)C(NC(=O)C(c8ccc(O)cc8)N(C(=O)C(NC(=O)C(C(C)C)N(C(=O)C(NC(=O)C(NC(=O)C(NC)Cc9ccccc9)Cc%11c[nH]c%10ccccc%10%11)C(O)C)C)c%12ccc(O)cc%12)C)C(O)C)C)C(C)C)C(O)c%13ccccc%13	0.268085	PRISM 4
BGC0001582_ecumicin.fasta	CC[C@@H](C)[C@@H](C(=O)N[C@H]1[C@H](OC(=O)[C@@H](NC(=O)[C@@H](NC(=O)[C@@H](NC(=O)[C@@H](N(C(=O)[C@@H](N(C(=O)[C@@H](NC(=O)[C@@H](N(C(=O)[C@@H](NC(=O)[C@@H](N(C1=O)C)[C@@H](C)O)C(C)C)C)CC(C)C)C(C)C)C)C(C)C)C)CC2=CNC3=C2C(=CC=C3)OC)C(C)C)[C@@H](C4=CC=CC=C4)O)C(C)C)C)N(C)C(=O)[C@H](C(C)C)NC(=O)[C@H](C(C)C)N(C)C	O=C(O)CCC4NC(=O)C(NC(=O)C(NC(=O)C(NC(=O)C(NC(=O)C(=CC)NC(=O)C(NC(=O)C(NC(=O)C(NC(=O)C(NC(=O)C(NC(=O)C(NC(=O)C(NC(=O)C(NC(=O)C(NC(=O)C(NC(=O)C(NC(=O)CNC(=O)C(NC(=O)C(NC(=O)CNC(=O)C3NC(=O)C(NC(=O)C1NC(=O)C(NC(=O)C(NC(=O)C(NC(=O)C(NC(=O)C(NC(=O)C(NC(=O)C(=CC)NC(=O)C(=C)NC(=O)C(NC(=O)C(NC(=O)C(NC(=O)C2N(C(=O)C(=CC)NC(=O)C(N)CSC1)CCC2)C)C(O)C)C)CCCNC(=N)N)CSC3)CCCNC(=N)N)C)CCCNC(=N)N)C(C)C)C(O)C)CCCNC(=N)N)C)CCCNC(=N)N)CCCNC(=N)N)CO)C)C(C)C)CO)CCCNC(=N)N)CC(=O)O)CCCNC(=N)N)CO)CSCC(NC(=O)C(NC(=O)C(NC(=O)C(NC(=O)CNC(=O)C5N(C(=O)C(NC4(=O))C(O)C)CCC5)C(C)CC)CO)CO)C(=O)NC(C(=O)NC(C(=O)NC(C(=O)NC(C(=O)O)CCCNC(=N)N)CCCCN)CCCNC(=N)N)C)Cc6cnc[nH]6)Cc8c[nH]c7ccccc78)CCCNC(=N)N)CCCNC(=N)N.O=C3NC(C(=O)NC(C(=O)OC(C)C(C(=O)NC(c1ccc(O)cc1)C(=O)N(C)C(C(=O)NC(c2ccc(O)cc2)C(=O)N(C)C(C(=O)N(C)C(C(=O)NC3c4ccc(O)cc4)Cc6c[nH]c5ccccc56)C(C)C)Cc7ccccc7)N(C(=O)C(NC(=O)C(c8ccc(O)cc8)N(C(=O)C(NC(=O)C(C(C)C)N(C(=O)C(NC(=O)C(NC(=O)C(NC)C(O)c9ccccc9)Cc%11c[nH]c%10ccccc%10%11)C(O)C)C)c%12ccc(O)cc%12)C)C(O)C)C)C(C)C)Cc%13ccccc%13	0.256522	PRISM 4
BGC0001582_ecumicin.fasta	CC[C@@H](C)[C@@H](C(=O)N[C@H]1[C@H](OC(=O)[C@@H](NC(=O)[C@@H](NC(=O)[C@@H](NC(=O)[C@@H](N(C(=O)[C@@H](N(C(=O)[C@@H](NC(=O)[C@@H](N(C(=O)[C@@H](NC(=O)[C@@H](N(C1=O)C)[C@@H](C)O)C(C)C)C)CC(C)C)C(C)C)C)C(C)C)C)CC2=CNC3=C2C(=CC=C3)OC)C(C)C)[C@@H](C4=CC=CC=C4)O)C(C)C)C)N(C)C(=O)[C@H](C(C)C)NC(=O)[C@H](C(C)C)N(C)C	O=C(O)CCC4NC(=O)C(NC(=O)C(NC(=O)C(NC(=O)C(NC(=O)C(NC(=O)C(NC(=O)C(NC(=O)C(NC(=O)C(NC(=O)C(NC(=O)C(=C)NC(=O)C(NC(=O)C(NC(=O)C1NC(=O)C(NC(=O)C(NC(=O)CNC(=O)C(NC(=O)C(NC(=O)CNC(=O)C(=C)NC(=O)C(=CC)NC(=O)C3NC(=O)C(NC(=O)C(NC(=O)C(NC(=O)C(NC(=O)C(NC(=O)C(NC(=O)C(NC(=O)C(=C)NC(=O)C(NC(=O)C(=CC)NC(=O)C(NC(=O)C2N(C(=O)C(NC(=O)C(N)CSC1)C(O)C)CCC2)C)C)C(O)C)CCCNC(=N)N)CSC3)CCCNC(=N)N)C)CCCNC(=N)N)C(C)C)CCCNC(=N)N)C)CCCNC(=N)N)CCCNC(=N)N)C)C(C)C)CCCNC(=N)N)CC(=O)O)CCCNC(=N)N)CO)CSCC(NC(=O)C(=C)NC(=O)C(NC(=O)C(NC(=O)CNC(=O)C5N(C(=O)C(=CC)NC4(=O))CCC5)C(C)CC)CO)C(=O)NC(C(=O)NC(C(=O)NC(C(=O)NC(C(=O)O)CCCNC(=N)N)CCCCN)CCCNC(=N)N)C)C(O)C)Cc6cnc[nH]6)Cc8c[nH]c7ccccc78)CCCNC(=N)N)CCCNC(=N)N.O=C7NC(C(=O)NC(C(=O)OC(C)C(NC(=O)C(NC(=O)C(NC)C(O)c1ccccc1)Cc3c[nH]c2ccccc23)C(=O)N(C)C(C(=O)NC(c4ccc(O)cc4)C(=O)N(C)C(C(=O)NC(C(=O)N(C)C(C(=O)NC(c5ccc(O)cc5)C(=O)N(C)C(C(=O)NC(c6ccc(O)cc6)C(=O)N(C)C(C(=O)N(C)C(C(=O)NC7c8ccc(O)cc8)Cc%10c[nH]c9ccccc9%10)C(C)C)Cc%11ccccc%11)C(O)C)C(O)C)c%12ccc(O)cc%12)C(C)C)C(C)C)Cc%13ccccc%13	0.237792	PRISM 4
BGC0001582_ecumicin.fasta	CC[C@@H](C)[C@@H](C(=O)N[C@H]1[C@H](OC(=O)[C@@H](NC(=O)[C@@H](NC(=O)[C@@H](NC(=O)[C@@H](N(C(=O)[C@@H](N(C(=O)[C@@H](NC(=O)[C@@H](N(C(=O)[C@@H](NC(=O)[C@@H](N(C1=O)C)[C@@H](C)O)C(C)C)C)CC(C)C)C(C)C)C)C(C)C)C)CC2=CNC3=C2C(=CC=C3)OC)C(C)C)[C@@H](C4=CC=CC=C4)O)C(C)C)C)N(C)C(=O)[C@H](C(C)C)NC(=O)[C@H](C(C)C)N(C)C	O=C(O)CCC1NC(=O)C(NC(=O)C(NC(=O)C(NC(=O)C(NC(=O)C3NC(=O)C(=C)NC(=O)C(=C)NC(=O)C(NC(=O)C(NC(=O)C(NC(=O)C(=C)NC(=O)C(NC(=O)C(NC(=O)C(=C)NC(=O)C(NC(=O)C(NC(=O)CNC(=O)C(NC(=O)C(NC(=O)CNC(=O)C(=C)NC(=O)C5NC(=O)C(=C)NC(=O)C(NC(=O)C(NC(=O)C(NC(=O)C(NC(=O)C(NC(=O)C(NC(=O)C(=CC)NC(=O)C(=C)NC(=O)C(NC(=O)C(=CC)NC(=O)C(NC(=O)C4N(C(=O)C(=CC)NC(=O)C(N)CSCC(NC(=O)C(NC(=O)CNC(=O)C2N(C(=O)C(=CC)NC1(=O))CCC2)C(C)CC)C(=O)NC(=C)C(=O)NC(C(=O)NC(C(=O)NC(C(=O)NC(C(=O)NC(C(=O)O)CCCNC(=N)N)CCCCN)CCCNC(=N)N)C)CSC3(C))CCC4)C)C)CCCNC(=N)N)CSC5(C))CCCNC(=N)N)C)CCCNC(=N)N)C(C)C)CCCNC(=N)N)C)CCCNC(=N)N)CCCNC(=N)N)C)C(C)C)CCCNC(=N)N)CC(=O)O)CCCNC(=N)N)Cc6cnc[nH]6)Cc8c[nH]c7ccccc78)CCCNC(=N)N)CCCNC(=N)N.O=C3NC(C(=O)NC(C(=O)OC(C)C(C(=O)NC(c1ccc(O)cc1)C(=O)N(C)C(C(=O)NC(c2ccc(O)cc2)C(=O)N(C)C(C(=O)N(C)C(C(=O)NC3c4ccc(O)cc4)Cc6c[nH]c5ccccc56)C(C)C)C(O)c7ccccc7)N(C(=O)C(NC(=O)C(c8ccc(O)cc8)N(C(=O)C(NC(=O)C(C(C)C)N(C(=O)C(NC(=O)C(NC(=O)C(NC)Cc9ccccc9)Cc%11c[nH]c%10ccccc%10%11)C(O)C)C)c%12ccc(O)cc%12)C)C(O)C)C)C(C)C)Cc%13ccccc%13	0.252174	PRISM 4
BGC0001582_ecumicin.fasta	CC[C@@H](C)[C@@H](C(=O)N[C@H]1[C@H](OC(=O)[C@@H](NC(=O)[C@@H](NC(=O)[C@@H](NC(=O)[C@@H](N(C(=O)[C@@H](N(C(=O)[C@@H](NC(=O)[C@@H](N(C(=O)[C@@H](NC(=O)[C@@H](N(C1=O)C)[C@@H](C)O)C(C)C)C)CC(C)C)C(C)C)C)C(C)C)C)CC2=CNC3=C2C(=CC=C3)OC)C(C)C)[C@@H](C4=CC=CC=C4)O)C(C)C)C)N(C)C(=O)[C@H](C(C)C)NC(=O)[C@H](C(C)C)N(C)C	O=C(O)CCC1NC(=O)C(NC(=O)C(NC(=O)C(NC(=O)C(NC(=O)C3NC(=O)C(=C)NC(=O)C5NC(=O)C(NC(=O)C(NC(=O)C(NC(=O)C(NC(=O)C(NC(=O)C(NC(=O)C(=C)NC(=O)C(NC(=O)C(NC(=O)CNC(=O)C(NC(=O)C(NC(=O)CNC(=O)C(=C)NC(=O)C(=CC)NC(=O)C(NC(=O)C(NC(=O)C(NC(=O)C(NC(=O)C(NC(=O)C(NC(=O)C(NC(=O)C(=CC)NC(=O)C(=C)NC(=O)C(NC(=O)C(=CC)NC(=O)C(NC(=O)C4N(C(=O)C(=CC)NC(=O)C(N)CSCC(NC(=O)C(NC(=O)CNC(=O)C2N(C(=O)C(=CC)NC1(=O))CCC2)C(C)CC)C(=O)NC(=C)C(=O)NC(C(=O)NC(C(=O)NC(C(=O)NC(C(=O)NC(C(=O)O)CCCNC(=N)N)CCCCN)CCCNC(=N)N)C)CSC3(C))CCC4)C)C)CCCNC(=N)N)CSC5)CCCNC(=N)N)C)CCCNC(=N)N)C(C)C)CO)CCCNC(=N)N)C)CCCNC(=N)N)CCCNC(=N)N)C)C(C)C)CO)CCCNC(=N)N)CC(=O)O)CCCNC(=N)N)Cc6cnc[nH]6)Cc8c[nH]c7ccccc78)CCCNC(=N)N)CCCNC(=N)N.O=C8NC(C(=O)NC(C(=O)OC(C)C(NC(=O)C(c1ccc(O)cc1)N(C(=O)C(NC(=O)C(C(C)C)N(C(=O)C(NC(=O)C(NC(=O)C(NC)C(O)c2ccccc2)Cc4c[nH]c3ccccc34)C(O)C)C)c5ccc(O)cc5)C)C(=O)N(C)C(C(=O)NC(c6ccc(O)cc6)C(=O)N(C)C(C(=O)NC(c7ccc(O)cc7)C(=O)N(C)C(C(=O)N(C)C(C(=O)NC8c9ccc(O)cc9)Cc%11c[nH]c%10ccccc%10%11)C(C)C)Cc%12ccccc%12)C(O)C)C(C)C)Cc%13ccccc%13	0.276549	PRISM 4
BGC0001582_ecumicin.fasta	CC[C@@H](C)[C@@H](C(=O)N[C@H]1[C@H](OC(=O)[C@@H](NC(=O)[C@@H](NC(=O)[C@@H](NC(=O)[C@@H](N(C(=O)[C@@H](N(C(=O)[C@@H](NC(=O)[C@@H](N(C(=O)[C@@H](NC(=O)[C@@H](N(C1=O)C)[C@@H](C)O)C(C)C)C)CC(C)C)C(C)C)C)C(C)C)C)CC2=CNC3=C2C(=CC=C3)OC)C(C)C)[C@@H](C4=CC=CC=C4)O)C(C)C)C)N(C)C(=O)[C@H](C(C)C)NC(=O)[C@H](C(C)C)N(C)C	O=C(O)CCC3NC(=O)C(NC(=O)C(NC(=O)C(NC(=O)C(NC(=O)C(=CC)NC(=O)C(NC(=O)C5NC(=O)C(NC(=O)C(NC(=O)C(NC(=O)C(=C)NC(=O)C(NC(=O)C(NC(=O)C(NC(=O)C(NC(=O)C(NC(=O)CNC(=O)C(NC(=O)C(NC(=O)CNC(=O)C(NC(=O)C(NC(=O)C(=C)NC(=O)C(NC(=O)C(NC(=O)C(NC(=O)C(NC(=O)C(NC(=O)C(NC(=O)C1NC(=O)C(NC(=O)C(NC(=O)C(NC(=O)C(NC(=O)C2N(C(=O)C(=CC)NC(=O)C(N)CSC1(C))CCC2)C)C(O)C)C)CSCC(NC(=O)C(=C)NC(=O)C(NC(=O)C(NC(=O)CNC(=O)C4N(C(=O)C(=CC)NC3(=O))CCC4)C(C)CC)CO)C(=O)NC(C(=O)NC(C(=O)NC(C(=O)NC(C(=O)O)CCCNC(=N)N)CCCCN)CCCNC(=N)N)C)CCCNC(=N)N)CSC5)CCCNC(=N)N)C)CCCNC(=N)N)C(C)C)C(O)C)CO)CCCNC(=N)N)C)CCCNC(=N)N)CCCNC(=N)N)CO)C)C(C)C)CCCNC(=N)N)CC(=O)O)CCCNC(=N)N)CO)Cc6cnc[nH]6)Cc8c[nH]c7ccccc78)CCCNC(=N)N)CCCNC(=N)N.O=C8NC(C(=O)NC(C(=O)OC(C)C(NC(=O)C(c1ccc(O)cc1)N(C(=O)C(NC(=O)C(C(C)C)N(C(=O)C(NC(=O)C(NC(=O)C(NC)Cc2ccccc2)Cc4c[nH]c3ccccc34)C(O)C)C)c5ccc(O)cc5)C)C(=O)N(C)C(C(=O)NC(c6ccc(O)cc6)C(=O)N(C)C(C(=O)NC(c7ccc(O)cc7)C(=O)N(C)C(C(=O)N(C)C(C(=O)NC8c9ccc(O)cc9)Cc%11c[nH]c%10ccccc%10%11)C(C)C)Cc%12ccccc%12)C(O)C)C(C)C)C(O)c%13ccccc%13	0.297727	PRISM 4
BGC0001582_ecumicin.fasta	CC[C@@H](C)[C@@H](C(=O)N[C@H]1[C@H](OC(=O)[C@@H](NC(=O)[C@@H](NC(=O)[C@@H](NC(=O)[C@@H](N(C(=O)[C@@H](N(C(=O)[C@@H](NC(=O)[C@@H](N(C(=O)[C@@H](NC(=O)[C@@H](N(C1=O)C)[C@@H](C)O)C(C)C)C)CC(C)C)C(C)C)C)C(C)C)C)CC2=CNC3=C2C(=CC=C3)OC)C(C)C)[C@@H](C4=CC=CC=C4)O)C(C)C)C)N(C)C(=O)[C@H](C(C)C)NC(=O)[C@H](C(C)C)N(C)C	O=C(O)CCC1NC(=O)C(NC(=O)C(NC(=O)C(NC(=O)C(NC(=O)C(NC(=O)C(=C)NC(=O)C(=C)NC(=O)C(NC(=O)C(NC(=O)C(NC(=O)C5NC(=O)C(NC(=O)C(NC(=O)C(=C)NC(=O)C(NC(=O)C(NC(=O)CNC(=O)C(NC(=O)C(NC(=O)CNC(=O)C(NC(=O)C(=CC)NC(=O)C(=C)NC(=O)C(NC(=O)C(NC(=O)C(NC(=O)C(NC(=O)C(NC(=O)C(NC(=O)C(=CC)NC(=O)C(=C)NC(=O)C(NC(=O)C(=CC)NC(=O)C(NC(=O)C4N(C(=O)C3NC(=O)C(N)CSCC(NC(=O)C(NC(=O)CNC(=O)C2N(C(=O)C(=CC)NC1(=O))CCC2)C(C)CC)C(=O)NC(=C)C(=O)NC(C(=O)NC(C(=O)NC(C(=O)NC(C(=O)NC(C(=O)O)CCCNC(=N)N)CCCCN)CCCNC(=N)N)C)CSC3(C))CCC4)C)C)CCCNC(=N)N)CSC5)CCCNC(=N)N)C)CCCNC(=N)N)C(C)C)CO)CCCNC(=N)N)C)CCCNC(=N)N)CCCNC(=N)N)C)C(C)C)CCCNC(=N)N)CC(=O)O)CCCNC(=N)N)C(O)C)Cc6cnc[nH]6)Cc8c[nH]c7ccccc78)CCCNC(=N)N)CCCNC(=N)N.O=C(O)C(NC(=O)C(NC(=O)C(NC(=O)C(Cc2c[nH]c1ccccc12)N(C(=O)C(C(C)C)N(C(=O)C(NC(=O)C(N(C(=O)C(NC(=O)C(C(O)C)N(C(=O)C(NC(=O)C(c3ccc(O)cc3)N(C(=O)C(NC(=O)C(C(C)C)N(C(=O)C(NC(=O)C(NC(=O)C(NC)Cc4ccccc4)Cc6c[nH]c5ccccc56)C(O)C)C)c7ccc(O)cc7)C)C(O)C)C)c8ccc(O)cc8)C)C(O)c9ccccc9)c%10ccc(O)cc%10)C)C)c%11ccc(O)cc%11)Cc%12ccccc%12)C(C)C	0.217582	PRISM 4
BGC0001582_ecumicin.fasta	CC[C@@H](C)[C@@H](C(=O)N[C@H]1[C@H](OC(=O)[C@@H](NC(=O)[C@@H](NC(=O)[C@@H](NC(=O)[C@@H](N(C(=O)[C@@H](N(C(=O)[C@@H](NC(=O)[C@@H](N(C(=O)[C@@H](NC(=O)[C@@H](N(C1=O)C)[C@@H](C)O)C(C)C)C)CC(C)C)C(C)C)C)C(C)C)C)CC2=CNC3=C2C(=CC=C3)OC)C(C)C)[C@@H](C4=CC=CC=C4)O)C(C)C)C)N(C)C(=O)[C@H](C(C)C)NC(=O)[C@H](C(C)C)N(C)C	O=C(O)CCC4NC(=O)C(NC(=O)C(NC(=O)C(NC(=O)C(NC(=O)C1NC(=O)C(NC(=O)C3NC(=O)C(NC(=O)C(NC(=O)C(NC(=O)C(NC(=O)C(NC(=O)C(NC(=O)C(NC(=O)C(NC(=O)C(NC(=O)CNC(=O)C(NC(=O)C(NC(=O)CNC(=O)C(=C)NC(=O)C(NC(=O)C(=C)NC(=O)C(NC(=O)C(NC(=O)C(NC(=O)C(NC(=O)C(NC(=O)C(NC(=O)C(NC(=O)C(NC(=O)C(NC(=O)C(NC(=O)C(NC(=O)C2N(C(=O)C(NC(=O)C(N)CSC1(C))C(O)C)CCC2)C)C(O)C)C)CO)C(O)C)CCCNC(=N)N)CSC3)CCCNC(=N)N)C)CCCNC(=N)N)C(C)C)C(O)C)CCCNC(=N)N)C)CCCNC(=N)N)CCCNC(=N)N)CO)C)C(C)C)CO)CCCNC(=N)N)CC(=O)O)CCCNC(=N)N)CSCC(NC(=O)C(NC(=O)C(NC(=O)C(NC(=O)CNC(=O)C5N(C(=O)C(NC4(=O))C(O)C)CCC5)C(C)CC)CO)CO)C(=O)NC(C(=O)NC(C(=O)NC(C(=O)NC(C(=O)O)CCCNC(=N)N)CCCCN)CCCNC(=N)N)C)Cc6cnc[nH]6)Cc8c[nH]c7ccccc78)CCCNC(=N)N)CCCNC(=N)N.O=C8NC(C(=O)NC(C(=O)OC(C)C(NC(=O)C(c1ccc(O)cc1)N(C(=O)C(NC(=O)C(C(C)C)N(C(=O)C(NC(=O)C(NC(=O)C(NC)C(O)c2ccccc2)Cc4c[nH]c3ccccc34)C(O)C)C)c5ccc(O)cc5)C)C(=O)N(C)C(C(=O)NC(c6ccc(O)cc6)C(=O)N(C)C(C(=O)NC(c7ccc(O)cc7)C(=O)N(C)C(C(=O)N(C)C(C(=O)NC8c9ccc(O)cc9)Cc%11c[nH]c%10ccccc%10%11)C(C)C)Cc%12ccccc%12)C(O)C)C(C)C)Cc%13ccccc%13	0.287703	PRISM 4
BGC0001582_ecumicin.fasta	CC[C@@H](C)[C@@H](C(=O)N[C@H]1[C@H](OC(=O)[C@@H](NC(=O)[C@@H](NC(=O)[C@@H](NC(=O)[C@@H](N(C(=O)[C@@H](N(C(=O)[C@@H](NC(=O)[C@@H](N(C(=O)[C@@H](NC(=O)[C@@H](N(C1=O)C)[C@@H](C)O)C(C)C)C)CC(C)C)C(C)C)C)C(C)C)C)CC2=CNC3=C2C(=CC=C3)OC)C(C)C)[C@@H](C4=CC=CC=C4)O)C(C)C)C)N(C)C(=O)[C@H](C(C)C)NC(=O)[C@H](C(C)C)N(C)C	O=C(O)CCC1NC(=O)C(NC(=O)C(NC(=O)C(NC(=O)C(NC(=O)C(=CC)NC(=O)C(=C)NC(=O)C(=C)NC(=O)C(NC(=O)C(NC(=O)C(NC(=O)C(=C)NC(=O)C(NC(=O)C(NC(=O)C(=C)NC(=O)C(NC(=O)C(NC(=O)CNC(=O)C(NC(=O)C(NC(=O)CNC(=O)C(=C)NC(=O)C(=CC)NC(=O)C(=C)NC(=O)C(NC(=O)C(NC(=O)C(NC(=O)C(NC(=O)C5NC(=O)C(NC(=O)C(=CC)NC(=O)C(=C)NC(=O)C(NC(=O)C(NC(=O)C(NC(=O)C4N(C(=O)C3NC(=O)C(N)CSCC(NC(=O)C(=C)NC(=O)C(NC(=O)CNC(=O)C2N(C(=O)C(=CC)NC1(=O))CCC2)C(C)CC)C(=O)NC(C(=O)NC(C(=O)NC(C(=O)NC(C(=O)NC(C(=O)O)CCCNC(=N)N)CCCCN)CCCNC(=N)N)C)CSC3(C))CCC4)C)C(C)SC5)C)CCCNC(=N)N)CCCNC(=N)N)C)CCCNC(=N)N)C(C)C)CCCNC(=N)N)C)CCCNC(=N)N)CCCNC(=N)N)C)C(C)C)CCCNC(=N)N)CC(=O)O)CCCNC(=N)N)Cc6cnc[nH]6)Cc8c[nH]c7ccccc78)CCCNC(=N)N)CCCNC(=N)N.O=C7NC(C(=O)NC(C(=O)OC(C)C(NC(=O)C(NC(=O)C(NC)C(O)c1ccccc1)Cc3c[nH]c2ccccc23)C(=O)N(C)C(C(=O)NC(c4ccc(O)cc4)C(=O)N(C)C(C(=O)NC(C(=O)N(C)C(C(=O)NC(c5ccc(O)cc5)C(=O)N(C)C(C(=O)NC(c6ccc(O)cc6)C(=O)N(C)C(C(=O)N(C)C(C(=O)NC7c8ccc(O)cc8)Cc%10c[nH]c9ccccc9%10)C(C)C)Cc%11ccccc%11)C(O)C)C(O)C)c%12ccc(O)cc%12)C(C)C)C(C)C)Cc%13ccccc%13	0.243363	PRISM 4
BGC0001582_ecumicin.fasta	CC[C@@H](C)[C@@H](C(=O)N[C@H]1[C@H](OC(=O)[C@@H](NC(=O)[C@@H](NC(=O)[C@@H](NC(=O)[C@@H](N(C(=O)[C@@H](N(C(=O)[C@@H](NC(=O)[C@@H](N(C(=O)[C@@H](NC(=O)[C@@H](N(C1=O)C)[C@@H](C)O)C(C)C)C)CC(C)C)C(C)C)C)C(C)C)C)CC2=CNC3=C2C(=CC=C3)OC)C(C)C)[C@@H](C4=CC=CC=C4)O)C(C)C)C)N(C)C(=O)[C@H](C(C)C)NC(=O)[C@H](C(C)C)N(C)C	O=C(O)CCC4NC(=O)C(NC(=O)C(NC(=O)C(NC(=O)C(NC(=O)C(NC(=O)C(NC(=O)C3NC(=O)C(NC(=O)C(NC(=O)C(NC(=O)C(NC(=O)C(NC(=O)C(NC(=O)C(NC(=O)C(NC(=O)C(NC(=O)CNC(=O)C(NC(=O)C(NC(=O)CNC(=O)C(NC(=O)C(NC(=O)C(NC(=O)C(NC(=O)C(NC(=O)C(NC(=O)C(NC(=O)C(NC(=O)C(NC(=O)C1NC(=O)C(NC(=O)C(NC(=O)C(NC(=O)C(NC(=O)C2N(C(=O)C(=CC)NC(=O)C(N)CSC1(C))CCC2)C)C(O)C)C)CO)CCCNC(=N)N)CSC3)CCCNC(=N)N)C)CCCNC(=N)N)C(C)C)CO)C(O)C)CSCC(NC(=O)C(NC(=O)C(NC(=O)C(NC(=O)CNC(=O)C5N(C(=O)C(=CC)NC4(=O))CCC5)C(C)CC)CO)CO)C(=O)NC(C(=O)NC(C(=O)NC(C(=O)NC(C(=O)O)CCCNC(=N)N)CCCCN)CCCNC(=N)N)C)CCCNC(=N)N)C)CCCNC(=N)N)CCCNC(=N)N)CO)C)C(C)C)CO)CCCNC(=N)N)CC(=O)O)CCCNC(=N)N)CO)C(O)C)Cc6cnc[nH]6)Cc8c[nH]c7ccccc78)CCCNC(=N)N)CCCNC(=N)N.O=C3NC(C(=O)NC(C(=O)OC(C)C(C(=O)NC(c1ccc(O)cc1)C(=O)N(C)C(C(=O)NC(c2ccc(O)cc2)C(=O)N(C)C(C(=O)N(C)C(C(=O)NC3c4ccc(O)cc4)Cc6c[nH]c5ccccc56)C(C)C)Cc7ccccc7)N(C(=O)C(NC(=O)C(c8ccc(O)cc8)N(C(=O)C(NC(=O)C(C(C)C)N(C(=O)C(NC(=O)C(NC(=O)C(NC)Cc9ccccc9)Cc%11c[nH]c%10ccccc%10%11)C(O)C)C)c%12ccc(O)cc%12)C)C(O)C)C)C(C)C)C(O)c%13ccccc%13	0.274157	PRISM 4
BGC0001582_ecumicin.fasta	CC[C@@H](C)[C@@H](C(=O)N[C@H]1[C@H](OC(=O)[C@@H](NC(=O)[C@@H](NC(=O)[C@@H](NC(=O)[C@@H](N(C(=O)[C@@H](N(C(=O)[C@@H](NC(=O)[C@@H](N(C(=O)[C@@H](NC(=O)[C@@H](N(C1=O)C)[C@@H](C)O)C(C)C)C)CC(C)C)C(C)C)C)C(C)C)C)CC2=CNC3=C2C(=CC=C3)OC)C(C)C)[C@@H](C4=CC=CC=C4)O)C(C)C)C)N(C)C(=O)[C@H](C(C)C)NC(=O)[C@H](C(C)C)N(C)C	O=C(O)CCC(NC(=O)C(NC(=O)C(NC(=O)C(NC(=O)C(NC(=O)C(=CC)NC(=O)C1NC(=O)C(=C)NC(=O)C(NC(=O)C(NC(=O)C(NC(=O)C(=C)NC(=O)C(NC(=O)C(NC(=O)C(=C)NC(=O)C(NC(=O)C(NC(=O)CNC(=O)C(NC(=O)C(NC(=O)CNC(=O)C(=C)NC(=O)C(=CC)NC(=O)C3NC(=O)C(NC(=O)C(NC(=O)C(NC(=O)C(NC(=O)C(NC(=O)C(NC(=O)C(NC(=O)C(=C)NC(=O)C(NC(=O)C(=CC)NC(=O)C(NC(=O)C2N(C(=O)C(NC(=O)C(N)CSC1)C(O)C)CCC2)C)C)C(O)C)CCCNC(=N)N)CSC3)CCCNC(=N)N)C)CCCNC(=N)N)C(C)C)CCCNC(=N)N)C)CCCNC(=N)N)CCCNC(=N)N)C)C(C)C)CCCNC(=N)N)CC(=O)O)CCCNC(=N)N)Cc4cnc[nH]4)Cc6c[nH]c5ccccc56)CCCNC(=N)N)CCCNC(=N)N)C(=O)NC7C(=O)N8CCCC8(C(=O)NCC(=O)NC(C(=O)NC(=C)C(=O)NC(=C)C(=O)NC(C(=O)NC(C(=O)NC(C(=O)NC(C(=O)NC(C(=O)O)CCCNC(=N)N)CCCCN)CCCNC(=N)N)C)CSC7(C))C(C)CC).O=C(O)C(NC(=O)C(NC(=O)C(NC(=O)C(Cc2c[nH]c1ccccc12)N(C(=O)C(C(C)C)N(C(=O)C(NC(=O)C(Cc3ccccc3)N(C(=O)C(NC(=O)C(C(O)C)N(C(=O)C(NC(=O)C(c4ccc(O)cc4)N(C(=O)C(NC(=O)C(C(C)C)N(C(=O)C(NC(=O)C(NC(=O)C(NC)C(O)c5ccccc5)Cc7c[nH]c6ccccc67)C(O)C)C)c8ccc(O)cc8)C)C(O)C)C)c9ccc(O)cc9)C)c%10ccc(O)cc%10)C)C)c%11ccc(O)cc%11)Cc%12ccccc%12)C(C)C	0.212121	PRISM 4
BGC0001582_ecumicin.fasta	CC[C@@H](C)[C@@H](C(=O)N[C@H]1[C@H](OC(=O)[C@@H](NC(=O)[C@@H](NC(=O)[C@@H](NC(=O)[C@@H](N(C(=O)[C@@H](N(C(=O)[C@@H](NC(=O)[C@@H](N(C(=O)[C@@H](NC(=O)[C@@H](N(C1=O)C)[C@@H](C)O)C(C)C)C)CC(C)C)C(C)C)C)C(C)C)C)CC2=CNC3=C2C(=CC=C3)OC)C(C)C)[C@@H](C4=CC=CC=C4)O)C(C)C)C)N(C)C(=O)[C@H](C(C)C)NC(=O)[C@H](C(C)C)N(C)C	O=C(O)CCC3NC(=O)C(NC(=O)C(NC(=O)C(NC(=O)C(NC(=O)C(NC(=O)C4NC(=O)C(=C)NC(=O)C(NC(=O)C(NC(=O)C(NC(=O)C(=C)NC(=O)C(NC(=O)C(NC(=O)C1NC(=O)C(NC(=O)C(NC(=O)CNC(=O)C(NC(=O)C(NC(=O)CNC(=O)C(NC(=O)C(=CC)NC(=O)C(=C)NC(=O)C(NC(=O)C(NC(=O)C(NC(=O)C(NC(=O)C(NC(=O)C(NC(=O)C(NC(=O)C(=C)NC(=O)C(NC(=O)C(=CC)NC(=O)C(NC(=O)C2N(C(=O)C(=CC)NC(=O)C(N)CSC1)CCC2)C)C)C(O)C)CCCNC(=N)N)CSC(C)C(NC3(=O))C(=O)N5CCCC5(C(=O)NCC(=O)NC(C(=O)NC(=C)C(=O)NC(=C)C(=O)NC(C(=O)NC(C(=O)NC(C(=O)NC(C(=O)NC(C(=O)O)CCCNC(=N)N)CCCCN)CCCNC(=N)N)C)CSC4)C(C)CC))CCCNC(=N)N)C)CCCNC(=N)N)C(C)C)CO)CCCNC(=N)N)C)CCCNC(=N)N)CCCNC(=N)N)C)C(C)C)CCCNC(=N)N)CC(=O)O)CCCNC(=N)N)C(O)C)Cc6cnc[nH]6)Cc8c[nH]c7ccccc78)CCCNC(=N)N)CCCNC(=N)N.O=C4NC(C(=O)NC(C(=O)N(C)C(C(=O)NC(C(=O)NC(C(=O)N(C)C(C(=O)NC(c1ccc(O)cc1)C(=O)N(C)C(C(=O)NC(C(=O)N(C)C(C(=O)NC(c2ccc(O)cc2)C(=O)N(C)C(C(=O)NC(c3ccc(O)cc3)C(=O)N(C)C(C(=O)N(C)C(C(=O)NC4c5ccc(O)cc5)Cc7c[nH]c6ccccc67)C(C)C)Cc8ccccc8)C(O)C)C(O)C)c9ccc(O)cc9)C(C)C)C(O)C)Cc%11c[nH]c%10ccccc%10%11)Cc%12ccccc%12)C(C)C)C(O)c%13ccccc%13	0.234234	PRISM 4
BGC0001582_ecumicin.fasta	CC[C@@H](C)[C@@H](C(=O)N[C@H]1[C@H](OC(=O)[C@@H](NC(=O)[C@@H](NC(=O)[C@@H](NC(=O)[C@@H](N(C(=O)[C@@H](N(C(=O)[C@@H](NC(=O)[C@@H](N(C(=O)[C@@H](NC(=O)[C@@H](N(C1=O)C)[C@@H](C)O)C(C)C)C)CC(C)C)C(C)C)C)C(C)C)C)CC2=CNC3=C2C(=CC=C3)OC)C(C)C)[C@@H](C4=CC=CC=C4)O)C(C)C)C)N(C)C(=O)[C@H](C(C)C)NC(=O)[C@H](C(C)C)N(C)C	O=C(O)CCC4NC(=O)C(NC(=O)C(NC(=O)C(NC(=O)C(NC(=O)C(=CC)NC(=O)C(=C)NC(=O)C(NC(=O)C(NC(=O)C(NC(=O)C(NC(=O)C(NC(=O)C(NC(=O)C(NC(=O)C(NC(=O)C(NC(=O)C(NC(=O)CNC(=O)C(NC(=O)C(NC(=O)CNC(=O)C(=C)NC(=O)C(=CC)NC(=O)C(=C)NC(=O)C(NC(=O)C(NC(=O)C(NC(=O)C(NC(=O)C2NC(=O)C(NC(=O)C(=CC)NC(=O)C1NC(=O)C(NC(=O)C(NC(=O)C(NC(=O)C3N(C(=O)C(NC(=O)C(N)CSC1)C(C)SC2)CCC3)C)C(O)C)C)CCCNC(=N)N)CCCNC(=N)N)C)CCCNC(=N)N)C(C)C)CCCNC(=N)N)C)CCCNC(=N)N)CCCNC(=N)N)CSCC(NC(=O)C(NC(=O)C(NC(=O)C(NC(=O)CNC(=O)C5N(C(=O)C(NC4(=O))C(O)C)CCC5)C(C)CC)CO)CO)C(=O)NC(C(=O)NC(C(=O)NC(C(=O)NC(C(=O)O)CCCNC(=N)N)CCCCN)CCCNC(=N)N)C)C)C(C)C)CO)CCCNC(=N)N)CC(=O)O)CCCNC(=N)N)CO)Cc6cnc[nH]6)Cc8c[nH]c7ccccc78)CCCNC(=N)N)CCCNC(=N)N.O=C(O)C(NC(=O)C(NC(=O)C(NC(=O)C(Cc2c[nH]c1ccccc12)N(C(=O)C(C(C)C)N(C(=O)C(NC(=O)C(Cc3ccccc3)N(C(=O)C(NC(=O)C(C(O)C)N(C(=O)C(NC(=O)C(c4ccc(O)cc4)N(C(=O)C(NC(=O)C(C(C)C)N(C(=O)C(NC(=O)C(NC(=O)C(NC)Cc5ccccc5)Cc7c[nH]c6ccccc67)C(O)C)C)c8ccc(O)cc8)C)C(O)C)C)c9ccc(O)cc9)C)c%10ccc(O)cc%10)C)C)c%11ccc(O)cc%11)C(O)c%12ccccc%12)C(C)C	0.214894	PRISM 4
BGC0001582_ecumicin.fasta	CC[C@@H](C)[C@@H](C(=O)N[C@H]1[C@H](OC(=O)[C@@H](NC(=O)[C@@H](NC(=O)[C@@H](NC(=O)[C@@H](N(C(=O)[C@@H](N(C(=O)[C@@H](NC(=O)[C@@H](N(C(=O)[C@@H](NC(=O)[C@@H](N(C1=O)C)[C@@H](C)O)C(C)C)C)CC(C)C)C(C)C)C)C(C)C)C)CC2=CNC3=C2C(=CC=C3)OC)C(C)C)[C@@H](C4=CC=CC=C4)O)C(C)C)C)N(C)C(=O)[C@H](C(C)C)NC(=O)[C@H](C(C)C)N(C)C	O=C(O)CCC3NC(=O)C(NC(=O)C(NC(=O)C(NC(=O)C(NC(=O)C(=CC)NC(=O)C(=C)NC(=O)C(=C)NC(=O)C(NC(=O)C(NC(=O)C(NC(=O)C(=C)NC(=O)C(NC(=O)C(NC(=O)C(=C)NC(=O)C(NC(=O)C(NC(=O)CNC(=O)C(NC(=O)C(NC(=O)CNC(=O)C1NC(=O)C(=CC)NC(=O)C5NC(=O)C(NC(=O)C(NC(=O)C(NC(=O)C(NC(=O)C(NC(=O)C(NC(=O)C(NC(=O)C(=C)NC(=O)C(NC(=O)C(=CC)NC(=O)C(NC(=O)C2N(C(=O)C(=CC)NC(=O)C(N)CSC1)CCC2)C)C)C(C)SCC(NC(=O)C(=C)NC(=O)C(=C)NC(=O)C(NC(=O)CNC(=O)C4N(C(=O)C(=CC)NC3(=O))CCC4)C(C)CC)C(=O)NC(C(=O)NC(C(=O)NC(C(=O)NC(C(=O)O)CCCNC(=N)N)CCCCN)CCCNC(=N)N)C)CCCNC(=N)N)CSC5)CCCNC(=N)N)C)CCCNC(=N)N)C(C)C)CCCNC(=N)N)C)CCCNC(=N)N)CCCNC(=N)N)C)C(C)C)CCCNC(=N)N)CC(=O)O)CCCNC(=N)N)Cc6cnc[nH]6)Cc8c[nH]c7ccccc78)CCCNC(=N)N)CCCNC(=N)N.O=C7NC(C(=O)NC(C(=O)OC(C)C(NC(=O)C(NC(=O)C(NC)Cc1ccccc1)Cc3c[nH]c2ccccc23)C(=O)N(C)C(C(=O)NC(c4ccc(O)cc4)C(=O)N(C)C(C(=O)NC(C(=O)N(C)C(C(=O)NC(c5ccc(O)cc5)C(=O)N(C)C(C(=O)NC(c6ccc(O)cc6)C(=O)N(C)C(C(=O)N(C)C(C(=O)NC7c8ccc(O)cc8)Cc%10c[nH]c9ccccc9%10)C(C)C)C(O)c%11ccccc%11)C(O)C)C(O)C)c%12ccc(O)cc%12)C(C)C)C(C)C)Cc%13ccccc%13	0.250554	PRISM 4
BGC0001582_ecumicin.fasta	CC[C@@H](C)[C@@H](C(=O)N[C@H]1[C@H](OC(=O)[C@@H](NC(=O)[C@@H](NC(=O)[C@@H](NC(=O)[C@@H](N(C(=O)[C@@H](N(C(=O)[C@@H](NC(=O)[C@@H](N(C(=O)[C@@H](NC(=O)[C@@H](N(C1=O)C)[C@@H](C)O)C(C)C)C)CC(C)C)C(C)C)C)C(C)C)C)CC2=CNC3=C2C(=CC=C3)OC)C(C)C)[C@@H](C4=CC=CC=C4)O)C(C)C)C)N(C)C(=O)[C@H](C(C)C)NC(=O)[C@H](C(C)C)N(C)C	O=C(O)CCC4NC(=O)C(NC(=O)C(NC(=O)C(NC(=O)C(NC(=O)C(NC(=O)C1NC(=O)C(NC(=O)C(NC(=O)C(NC(=O)C(NC(=O)C(=C)NC(=O)C(NC(=O)C(NC(=O)C(NC(=O)C(NC(=O)C(NC(=O)CNC(=O)C(NC(=O)C(NC(=O)CNC(=O)C(=C)NC(=O)C3NC(=O)C(=C)NC(=O)C(NC(=O)C(NC(=O)C(NC(=O)C(NC(=O)C(NC(=O)C(NC(=O)C(NC(=O)C(=C)NC(=O)C(NC(=O)C(=CC)NC(=O)C(NC(=O)C2N(C(=O)C(NC(=O)C(N)CSC1)C(O)C)CCC2)C)C)C(O)C)CCCNC(=N)N)CSC3(C))CCCNC(=N)N)C)CCCNC(=N)N)C(C)C)CCCNC(=N)N)C)CCCNC(=N)N)CCCNC(=N)N)CSCC(NC(=O)C(=C)NC(=O)C(NC(=O)C(NC(=O)CNC(=O)C5N(C(=O)C(=CC)NC4(=O))CCC5)C(C)CC)CO)C(=O)NC(C(=O)NC(C(=O)NC(C(=O)NC(C(=O)O)CCCNC(=N)N)CCCCN)CCCNC(=N)N)C)C)C(C)C)CCCNC(=N)N)CC(=O)O)CCCNC(=N)N)CO)C(O)C)Cc6cnc[nH]6)Cc8c[nH]c7ccccc78)CCCNC(=N)N)CCCNC(=N)N.O=C3NC(C(=O)NC(C(=O)OC(C)C(C(=O)NC(c1ccc(O)cc1)C(=O)N(C)C(C(=O)NC(c2ccc(O)cc2)C(=O)N(C)C(C(=O)N(C)C(C(=O)NC3c4ccc(O)cc4)Cc6c[nH]c5ccccc56)C(C)C)Cc7ccccc7)N(C(=O)C(NC(=O)C(c8ccc(O)cc8)N(C(=O)C(NC(=O)C(C(C)C)N(C(=O)C(NC(=O)C(NC(=O)C(NC)C(O)c9ccccc9)Cc%11c[nH]c%10ccccc%10%11)C(O)C)C)c%12ccc(O)cc%12)C)C(O)C)C)C(C)C)Cc%13ccccc%13	0.239224	PRISM 4
BGC0001582_ecumicin.fasta	CC[C@@H](C)[C@@H](C(=O)N[C@H]1[C@H](OC(=O)[C@@H](NC(=O)[C@@H](NC(=O)[C@@H](NC(=O)[C@@H](N(C(=O)[C@@H](N(C(=O)[C@@H](NC(=O)[C@@H](N(C(=O)[C@@H](NC(=O)[C@@H](N(C1=O)C)[C@@H](C)O)C(C)C)C)CC(C)C)C(C)C)C)C(C)C)C)CC2=CNC3=C2C(=CC=C3)OC)C(C)C)[C@@H](C4=CC=CC=C4)O)C(C)C)C)N(C)C(=O)[C@H](C(C)C)NC(=O)[C@H](C(C)C)N(C)C	O=C(O)CCC2NC(=O)C(NC(=O)C(NC(=O)C(NC(=O)C(NC(=O)C5NC(=O)C(=C)NC(=O)C(NC(=O)C(NC(=O)C(NC(=O)C(NC(=O)C(=C)NC(=O)C(NC(=O)C(NC(=O)C(NC(=O)C(NC(=O)C(NC(=O)CNC(=O)C(NC(=O)C(NC(=O)CNC(=O)C(=C)NC(=O)C1NC(=O)C(NC(=O)C(NC(=O)C(NC(=O)C(NC(=O)C(NC(=O)C(NC(=O)C(NC(=O)C(=CC)NC(=O)C(=C)NC(=O)C(NC(=O)C(=CC)NC(=O)C(NC(=O)C4N(C(=O)C(NC(=O)C(N)CSC1(C))C(C)SCC(NC(=O)C(=C)NC(=O)C(=C)NC(=O)C(NC(=O)CNC(=O)C3N(C(=O)C(=CC)NC2(=O))CCC3)C(C)CC)C(=O)NC(C(=O)NC(C(=O)NC(C(=O)NC(C(=O)O)CCCNC(=N)N)CCCCN)CCCNC(=N)N)C)CCC4)C)C)CCCNC(=N)N)CSC5(C))CCCNC(=N)N)C)CCCNC(=N)N)C(C)C)CO)CCCNC(=N)N)C)CCCNC(=N)N)CCCNC(=N)N)CO)C)C(C)C)CCCNC(=N)N)CC(=O)O)CCCNC(=N)N)CO)Cc6cnc[nH]6)Cc8c[nH]c7ccccc78)CCCNC(=N)N)CCCNC(=N)N.O=C8NC(C(=O)NC(C(=O)OC(C)C(NC(=O)C(c1ccc(O)cc1)N(C(=O)C(NC(=O)C(C(C)C)N(C(=O)C(NC(=O)C(NC(=O)C(NC)C(O)c2ccccc2)Cc4c[nH]c3ccccc34)C(O)C)C)c5ccc(O)cc5)C)C(=O)N(C)C(C(=O)NC(c6ccc(O)cc6)C(=O)N(C)C(C(=O)NC(c7ccc(O)cc7)C(=O)N(C)C(C(=O)N(C)C(C(=O)NC8c9ccc(O)cc9)Cc%11c[nH]c%10ccccc%10%11)C(C)C)Cc%12ccccc%12)C(O)C)C(C)C)Cc%13ccccc%13	0.273731	PRISM 4
[truncated: 23,926,932 more chars]
